# Too little, too late: transcription during imbibition of lethally aged soybean seeds is weak and delayed, but not aberrant

**DOI:** 10.1101/2021.03.25.437023

**Authors:** Margaret B. Fleming, Eric L. Patterson, Christina Walters

**Affiliations:** USDA-ARS, National Laboratory for Genetic Resource Preservation, 1111 S. Mason Street, Fort Collins, CO, 80521, USA; Department of Plant Biology, 612 Wilson Road, Room 262, Michigan State University, East Lansing, MI 48824; Department of Plant, Soil and Microbial Sciences, Giltner Hall, 293 Farm Lane, Room 103, East Lansing, MI 48824

**Keywords:** aging, gene expression, germination, imbibition, metabolism, mortality, seed storage, viability

## Abstract

- This study investigates alive to dead signals in seeds that aged during cool, dry storage. Signals may invoke abrupt, lethal metabolic pathways or reflect effects of accumulated small injuries which impair recovery from life in the dry state.
- Cohorts of soybean (*Glycine max* cv. ‘Williams ’82) seeds were stored for 3, 19 and 22 years. Transcriptomes of dry embryonic axes and axes 24 hours after imbibition (HAI) were sequenced to determine gene expression patterns. These cohorts showed about <2, 40, and ~99% mortality, respectively, in response to storage and aging.
- A total of 19,340 genes were significantly differentially expressed (SDE) in imbibed axes compared to dry axes. Gene expression patterns of imbibed axes clustered into three groups that represented high, low, and no germination potential (GP). There were 17,360 SDE genes in high-GP axes and 4,892 SDE genes, mostly upregulated, in no-GP axes. Transcriptomes of no-GP axes were similar to healthy axes at 3 HAI.
- Slow transcription, not transcription errors or novel expression pathways, portends failure to transition from seed to seedling. We conclude that the signature of death in dry aged seeds arises from metabolism that is “too little and too late.”

## Supplemental Tables for "Too little, too late: transcription during imbibition of lethally aged soybean seeds is weak and delayed, but not aberrant" (part 1 of 3)

### Sheet: Table S1
Table S1 Counts for all transcripts in the soybean v.4 transcriptome from ‘Williams 82’ dry and imbibed axes harvested in 2015, 1999, and 1996 (‘storage time experiment’). Samples are named based on cotyledon condition (dry, white, or green); harvest year (1996, 1999, 2015), and seed ID number. Axes associated with white or green cotyledons were imbibed for 24 hours prior to separation; cotyledons were then moved to the light for 3 days and observed for greening.
GeneID	dry.1996.01	dry.1996.04	dry.1996.05	dry.1996.06	dry.1996.07	dry.1999.01	dry.1999.02	dry.1999.03	dry.1999.04	dry.1999.05	dry.2015.01	dry.2015.03	dry.2015.04	dry.2015.05	dry.2015.06	white.1996.07	white.1996.08	white.1996.10	white.1996.11	white.1996.13	white.1999.01	white.1999.20	white.1999.28	white.1999.40	white.1999.55	green.1999.32	green.2015.03	green.2015.09	green.1999.02	green.1999.11	green.1999.38	green.1999.52	green.2015.01	green.2015.10	green.2015.11
Glyma.19G000100.3	6	10	3	8	0	4	14	7	20	17	26	22	8	27	38	45	1	40	60	0	28	74	53	45	65	61	73	64	36	48	53	56	23	77	33
Glyma.19G000200.1	253	545	516	538	64	728	499	601	500	422	548	429	424	483	507	142	47	117	123	293	216	190	140	101	106	110	128	290	103	78	79	53	96	81	80
Glyma.19G000300.1	9	29	59	32	2	58	91	56	57	59	46	42	30	69	44	245	6	73	119	2	244	549	452	325	313	412	240	287	353	319	370	338	240	359	293
Glyma.19G000400.4	12	69	47	63	4	37	59	72	13	74	52	75	87	52	72	49	0	22	29	25	58	113	127	257	247	227	234	182	352	255	273	253	332	322	295
Glyma.19G000400.5	12	63	41	62	4	38	49	68	17	71	48	63	82	50	63	41	0	23	29	23	52	81	112	227	219	207	213	148	307	213	235	231	289	270	254
Glyma.19G000400.2	12	62	48	61	4	35	56	78	14	72	52	64	81	47	71	46	0	23	28	25	51	112	125	248	244	221	236	172	334	242	261	238	311	308	290
Glyma.19G000400.6	12	52	45	59	4	32	52	72	14	69	48	61	82	48	75	47	0	23	28	24	50	97	126	234	235	215	202	157	327	231	244	225	298	267	278
Glyma.19G000400.7	12	68	41	51	4	28	51	62	13	69	44	64	74	30	66	41	0	21	26	25	39	105	108	222	202	189	203	160	281	227	247	213	280	272	232
Glyma.19G000400.3	0	3	14	1	0	3	10	19	1	10	4	8	9	3	16	11	0	1	3	3	9	45	27	46	44	41	58	30	66	49	62	37	54	66	56
Glyma.19G000500.1	0	7	3	25	0	8	8	7	14	2	8	11	9	11	16	13	1	8	4	2	5	11	17	15	23	13	18	10	12	10	20	9	19	22	26
Glyma.19G000600.1	0	0	0	0	0	2	0	0	0	0	4	0	0	1	0	0	0	0	0	0	0	0	0	0	0	0	0	0	0	2	1	0	0	0	1
Glyma.19G000700.1	296	158	188	187	10	169	221	158	347	180	186	154	178	522	153	1840	8	105	417	60	642	200	170	535	729	353	389	995	370	605	999	532	390	802	696
Glyma.19G000700.2	300	153	192	189	10	177	229	157	351	178	188	158	186	526	157	1858	8	105	441	62	641	202	174	523	731	351	381	1004	366	587	995	530	395	809	693
Glyma.19G000800.2	166	316	403	298	24	250	195	239	288	256	310	240	202	278	275	280	65	106	112	139	326	320	183	354	502	381	299	471	370	340	437	428	362	556	423
Glyma.19G000800.1	135	245	281	225	24	174	134	167	211	195	244	178	147	195	210	182	50	66	73	109	239	248	133	242	386	304	233	358	263	262	320	322	229	463	320
Glyma.19G000900.2	50	12	17	32	0	14	9	32	33	26	47	18	17	11	28	689	46	126	76	13	87	32	15	52	22	36	50	74	138	92	127	72	176	102	148
Glyma.19G000900.1	50	12	17	26	0	14	9	32	33	26	47	18	17	11	28	668	44	124	76	13	87	34	15	52	20	36	48	72	138	88	123	70	172	96	146
Glyma.19G001000.1	0	0	0	0	0	0	0	0	0	0	0	0	0	0	0	0	0	0	0	0	0	0	0	0	0	0	0	0	0	0	0	0	0	0	0
Glyma.19G001100.1	8	30	29	8	2	11	17	23	27	28	20	28	13	32	28	12	11	1	7	20	10	17	16	61	63	65	51	35	55	69	59	66	38	65	83
Glyma.19G001200.1	7	4	16	4	0	14	8	16	10	18	6	4	10	17	22	11	0	8	8	0	20	25	18	36	44	90	68	30	50	38	58	27	42	37	95
Glyma.19G001200.2	7	4	16	4	0	14	8	16	10	16	6	4	10	17	22	7	0	8	8	0	20	25	18	36	42	86	64	30	50	40	56	31	43	39	95
Glyma.19G001300.2	175	641	616	770	38	717	829	672	706	691	591	676	667	806	751	605	68	318	424	201	867	863	857	658	657	801	709	848	682	647	630	613	507	589	569
Glyma.19G001400.3	2	0	0	0	0	0	0	0	0	0	2	2	0	1	6	4	0	4	0	4	0	0	0	2	0	0	0	4	0	2	0	2	4	2	0
Glyma.19G001400.1	2	0	0	0	0	0	0	0	0	0	2	2	0	1	6	4	0	4	0	4	0	0	0	2	0	0	0	4	0	2	0	2	4	2	0
Glyma.19G001500.1	144	793	594	500	43	1408	1351	944	833	949	773	968	853	876	1048	1441	63	872	556	139	1954	1469	1358	791	790	848	1029	1245	731	963	654	730	620	720	701
Glyma.19G001500.3	118	596	414	372	45	1147	1093	745	678	787	617	844	708	733	852	1198	51	741	416	88	1637	1199	1109	638	656	688	891	1062	612	804	563	621	516	607	603
Glyma.19G001500.4	80	300	202	217	29	830	771	442	451	511	451	592	496	526	576	880	43	517	292	46	1242	827	789	422	471	516	652	754	441	604	435	476	351	409	413
Glyma.19G001600.1	8	6	4	4	0	0	14	20	8	4	0	2	4	19	9	37	6	21	9	0	142	127	123	272	124	85	68	77	227	195	259	164	118	200	244
Glyma.19G001600.2	8	2	4	2	0	0	6	20	6	2	0	2	2	21	7	30	4	21	5	0	117	87	88	216	89	71	53	65	151	138	179	126	81	154	183
Glyma.19G001600.3	8	2	14	2	0	0	6	20	8	2	2	2	2	25	9	38	4	27	15	0	135	121	112	264	109	75	55	75	179	168	223	158	106	171	211
Glyma.19G001700.1	235	629	801	1061	63	859	1127	983	924	984	1059	732	789	1123	1002	426	72	274	357	223	857	563	542	516	810	423	493	678	409	373	358	460	330	398	316
Glyma.19G001800.1	0	5	3	3	0	18	7	6	7	7	14	11	7	9	8	30	0	3	9	1	18	11	12	9	9	12	10	19	3	7	6	2	11	3	7
Glyma.19G001900.3	0	0	0	0	0	0	0	0	0	0	0	0	0	0	0	0	0	0	0	0	0	0	0	0	0	0	0	0	0	0	0	0	0	0	0
Glyma.19G001900.4	0	0	0	0	0	0	0	0	0	0	0	0	0	0	0	0	0	0	0	0	0	0	0	0	0	0	0	0	0	0	0	0	0	0	0
Glyma.19G002000.1	0	0	0	0	0	0	0	2	0	0	0	0	0	0	0	0	0	0	0	0	2	0	1	1	6	2	2	4	8	2	1	8	8	3	4
Glyma.19G002100.1	0	0	0	0	0	0	0	0	0	0	0	0	0	0	0	0	0	0	0	0	0	0	0	0	0	0	0	0	0	0	0	0	0	0	0
Glyma.19G002200.3	0	0	4	8	0	2	3	16	4	3	7	9	16	2	17	22	0	0	0	0	20	48	33	35	28	42	12	17	20	28	20	22	16	21	21
Glyma.19G002200.4	0	0	6	8	0	2	3	14	4	3	7	7	12	0	9	14	0	0	0	0	16	36	27	32	22	33	16	12	18	26	20	18	14	17	23
Glyma.19G002200.5	0	0	6	8	0	2	3	14	4	3	7	7	12	0	9	14	0	0	0	0	16	38	29	32	22	33	16	12	18	26	20	18	16	19	23
Glyma.19G002300.1	0	0	0	0	0	0	0	0	0	0	0	0	0	0	0	0	0	0	0	0	0	0	0	0	0	2	0	0	0	0	0	0	0	0	0
Glyma.19G002400.1	0	0	0	2	0	5	4	4	0	3	6	1	6	2	0	0	0	0	4	0	2	2	0	2	13	0	0	2	86	11	91	0	15	8	24
Glyma.19G002501.1	0	0	0	0	0	0	0	0	0	0	0	0	0	0	0	0	0	0	0	0	0	0	0	0	0	0	0	0	0	0	0	0	0	0	0
Glyma.19G002600.3	23	25	30	18	0	35	6	34	23	21	42	44	14	2	42	55	5	25	0	32	32	14	21	30	30	25	27	33	24	45	20	14	24	62	39
Glyma.19G002600.1	31	19	42	14	0	31	8	34	25	27	42	48	21	12	36	51	5	35	0	32	32	10	15	32	38	28	27	53	28	41	14	20	31	64	41
Glyma.19G002700.2	0	2	0	0	0	0	0	0	0	10	0	5	0	2	0	2	0	0	8	0	0	17	6	8	8	9	12	0	2	2	2	0	0	0	4
Glyma.19G002802.1	4	6	0	8	0	2	0	0	2	0	0	2	0	0	8	8	10	0	0	0	4	0	0	0	0	2	0	0	2	4	0	0	0	2	0
Glyma.19G002900.4	0	1	0	0	0	0	0	0	0	0	0	0	2	0	0	0	0	0	0	0	20	10	0	225	16	0	0	2	15	39	29	48	2	0	0
Glyma.19G002900.1	0	1	0	0	0	0	0	0	0	0	0	0	2	0	0	2	0	0	0	0	24	18	0	261	28	0	0	2	27	43	33	58	2	0	0
Glyma.19G002900.3	0	1	0	0	0	0	0	0	0	0	0	0	2	0	0	0	0	0	0	0	20	10	0	225	16	0	0	2	13	39	29	48	2	0	0
Glyma.19G003000.1	6	12	16	14	0	12	11	14	17	9	12	4	27	20	14	24	0	12	9	4	22	53	40	20	29	38	50	25	13	37	45	48	17	38	37
Glyma.19G003100.1	0	0	2	4	0	0	0	3	0	1	12	0	10	0	4	0	0	0	0	0	2	11	9	0	12	17	10	10	0	6	2	0	2	2	4
Glyma.19G003100.2	0	0	2	4	0	0	0	3	0	1	10	0	6	0	4	0	0	0	0	0	4	11	9	0	12	13	10	10	0	4	2	0	2	2	0
Glyma.19G003200.1	12	56	84	50	0	100	133	82	107	82	82	102	93	112	119	87	4	30	42	2	93	190	104	169	167	119	128	139	122	156	137	147	111	124	175
Glyma.19G003200.2	12	54	82	50	0	92	121	78	95	78	80	92	93	106	115	83	4	30	38	2	93	188	98	161	155	117	121	131	120	148	125	141	109	119	173
Glyma.19G003200.3	12	56	84	50	0	98	133	82	107	82	82	102	93	110	117	87	4	30	40	2	93	190	104	169	167	119	126	139	122	156	135	147	111	124	175
Glyma.19G003300.1	0	0	0	0	0	0	0	0	0	0	0	2	0	0	2	0	0	0	0	0	0	0	0	0	0	0	0	0	0	0	2	0	0	0	2
Glyma.19G003300.4	0	0	0	0	0	0	0	0	0	0	0	2	0	0	0	0	0	0	0	0	0	0	0	0	0	0	0	0	0	0	2	0	0	0	2
Glyma.19G003300.6	0	0	0	0	0	0	0	0	0	0	2	2	0	0	0	0	0	0	0	0	0	0	0	0	0	0	0	0	0	0	2	0	0	0	2
Glyma.19G003400.2	0	0	0	0	0	0	0	0	0	0	0	0	0	0	0	0	0	0	0	0	0	0	0	0	0	0	0	0	0	0	0	0	0	0	0
Glyma.19G003466.1	0	0	0	0	0	0	0	0	0	0	0	0	0	7	0	0	0	0	0	0	0	0	0	0	0	0	0	1	1	1	0	1	1	0	0
Glyma.19G003532.1	0	0	0	0	0	0	0	0	0	0	0	0	0	0	0	0	0	0	0	0	0	0	0	0	0	0	0	0	0	0	0	0	0	0	0
Glyma.19G003600.1	37	59	56	54	8	95	86	211	148	84	101	134	106	51	113	201	0	30	26	23	104	210	76	85	79	257	229	424	226	287	412	266	251	359	181
Glyma.19G003700.1	0	8	6	2	0	6	8	12	10	7	10	13	13	2	6	46	0	0	4	0	24	8	15	4	16	20	12	8	6	24	6	2	1	8	13
Glyma.19G003700.2	0	6	2	2	0	4	6	14	12	11	8	9	10	2	6	32	0	0	4	0	14	6	11	4	12	14	10	12	6	12	6	2	1	6	13
Glyma.19G003800.1	0	4	0	3	2	0	12	0	4	0	1	2	1	0	2	4	0	6	2	0	18	93	54	266	302	465	354	187	829	554	650	666	602	634	489
Glyma.19G003800.2	0	4	4	3	2	0	12	0	4	0	1	2	1	4	2	4	0	6	2	0	18	89	46	234	281	404	334	185	726	529	573	615	527	617	439
Glyma.19G003900.1	70	263	110	119	10	313	342	306	221	248	287	243	242	190	234	148	16	98	114	60	248	207	174	134	117	159	115	157	113	112	98	158	97	100	94
Glyma.19G004000.8	135	333	228	206	14	549	472	393	445	357	290	340	241	257	351	591	37	360	327	36	608	623	529	240	279	305	280	524	215	193	179	213	183	123	170
Glyma.19G004000.7	135	331	226	204	14	534	450	375	432	328	266	329	233	238	323	575	31	314	318	36	596	608	493	231	273	294	264	502	211	189	169	207	175	119	167
Glyma.19G004000.6	127	307	216	194	14	518	424	361	403	314	264	320	221	240	308	549	27	299	308	36	567	579	490	227	251	277	252	482	201	179	167	191	170	117	156
Glyma.19G004000.5	127	325	220	202	16	562	456	410	427	336	325	345	253	240	350	658	27	371	367	40	700	626	534	276	304	306	280	520	243	228	203	229	191	151	184
Glyma.19G004100.1	290	948	582	475	90	542	429	578	497	506	416	477	480	389	544	531	83	519	437	98	793	776	700	658	538	802	952	995	595	919	614	790	606	503	526
Glyma.19G004200.1	5	39	29	56	4	70	83	108	81	65	70	57	54	132	78	129	3	59	60	13	112	98	117	58	68	57	59	58	33	48	35	31	36	33	46
Glyma.19G004200.2	5	30	23	52	2	66	77	88	79	53	51	57	52	128	74	122	3	51	49	2	104	94	107	57	64	53	55	54	33	46	35	27	34	31	41
Glyma.19G004200.3	1	30	23	38	2	15	61	66	37	37	40	32	28	42	41	96	1	39	33	11	57	48	52	23	29	23	22	18	11	16	19	11	20	8	24
Glyma.19G004200.4	1	24	13	28	2	13	53	59	32	34	38	22	26	36	25	80	1	28	23	11	51	44	40	22	25	17	13	13	9	13	15	11	20	6	14
Glyma.19G004200.5	3	30	23	36	2	30	74	95	52	70	73	48	37	55	45	134	4	71	47	11	84	42	59	27	32	20	19	33	15	22	17	19	23	9	20
Glyma.19G004300.2	43	14	6	0	0	4	0	1	19	8	6	5	10	0	6	7	3	7	16	0	1	14	0	0	2	0	3	4	0	3	2	0	5	0	5
Glyma.19G004400.1	0	0	0	0	0	2	0	0	0	0	0	0	0	0	0	10	6	6	0	0	0	2	2	0	0	1	0	0	0	0	0	0	0	0	12
Glyma.19G004400.2	0	0	0	0	0	0	0	0	0	0	0	0	0	0	0	0	0	0	0	0	0	0	2	0	0	3	0	0	0	0	0	0	0	0	2
Glyma.19G004500.2	2	0	3	8	0	0	4	0	7	8	6	10	0	1	13	2	0	0	4	0	17	33	26	13	26	24	27	44	18	50	45	45	21	34	29
Glyma.19G004600.1	87	168	61	69	8	83	84	108	82	76	91	62	77	81	108	122	32	71	135	38	153	284	212	404	354	465	412	278	439	465	321	378	380	303	351
Glyma.19G004600.2	87	168	61	63	8	75	84	104	82	76	97	57	75	75	102	116	32	73	135	26	149	288	202	384	323	431	401	272	432	437	310	365	360	294	329
Glyma.19G004700.5	137	441	297	348	14	661	651	558	455	548	754	681	783	535	713	575	84	409	419	146	881	733	730	702	740	691	666	670	657	724	527	639	577	580	669
Glyma.19G004800.1	633	1809	1773	2880	293	1977	2470	1710	2633	2736	2274	2660	2408	2538	2837	453	244	653	889	833	606	294	304	28	128	147	172	441	23	23	23	23	22	47	18
Glyma.19G004900.3	0	0	0	0	0	0	0	0	0	0	0	0	0	0	0	0	0	0	0	0	0	0	0	0	0	0	0	0	0	0	0	0	0	0	0
Glyma.19G004900.4	0	0	0	0	0	0	0	0	0	0	0	0	0	0	0	0	0	0	0	0	0	0	0	0	0	0	0	0	0	0	0	0	0	0	0
Glyma.19G004900.5	0	0	0	0	0	0	0	0	0	0	0	0	0	0	0	0	0	0	0	0	0	0	0	0	0	0	0	0	0	0	0	0	0	0	0
Glyma.19G004900.6	0	0	0	0	0	0	0	0	0	0	0	0	0	0	0	0	0	0	0	0	0	0	0	0	0	0	0	0	0	0	0	0	0	0	0
Glyma.19G004900.7	0	0	0	0	0	0	0	0	0	0	0	0	0	0	0	0	0	0	0	0	0	0	0	0	0	0	0	0	0	0	0	0	0	0	0
Glyma.19G004900.8	0	0	0	0	0	0	0	0	0	0	0	0	0	0	0	0	0	0	0	0	0	0	0	0	0	0	0	0	0	0	0	0	0	0	0
Glyma.19G004900.9	0	0	0	0	0	0	0	0	0	0	0	0	0	0	0	0	0	0	0	0	0	0	0	0	0	0	0	0	0	0	0	0	0	0	0
Glyma.19G004900.10	0	0	0	0	0	0	0	0	0	0	0	0	0	0	0	0	0	0	0	0	0	0	0	0	0	0	0	0	0	0	0	0	0	0	0
Glyma.19G004900.11	0	0	0	0	0	0	0	0	0	0	0	0	0	0	0	0	0	0	0	0	0	0	0	0	0	0	0	0	0	0	0	0	0	0	0
Glyma.19G004900.12	0	0	0	0	0	0	0	0	0	0	0	0	0	0	0	0	0	0	0	0	0	0	0	0	0	0	0	0	0	0	0	0	0	0	0
Glyma.19G004900.13	0	0	0	0	0	0	0	0	0	0	0	0	0	0	0	0	0	0	0	0	0	0	0	0	0	0	0	0	0	0	0	0	0	0	0
Glyma.19G004900.14	0	0	0	0	0	0	0	0	0	0	0	0	0	0	0	0	0	0	0	0	0	0	0	0	0	0	0	0	0	0	0	0	0	0	0
Glyma.19G004900.15	0	0	0	0	0	0	0	0	0	0	0	0	0	0	0	0	0	0	0	0	0	0	0	0	0	0	0	0	0	0	0	0	0	0	0
Glyma.19G005000.1	17	60	58	64	4	68	79	106	91	89	90	120	88	149	95	51	0	20	48	6	92	138	144	132	123	151	139	164	127	187	130	86	137	136	127
Glyma.19G005051.1	0	0	0	0	0	0	0	0	0	0	0	0	0	0	0	0	0	0	0	0	0	0	0	0	0	0	0	0	0	0	0	0	0	1	2
Glyma.19G005100.8	0	0	0	3	0	4	2	2	3	2	1	8	5	3	9	3	0	4	1	0	5	4	24	16	26	56	18	14	59	35	38	28	29	34	39
Glyma.19G005100.9	0	0	0	3	0	4	2	2	3	2	1	8	5	3	9	3	0	4	1	0	5	6	30	16	30	63	25	16	66	37	40	32	33	40	53
Glyma.19G005200.3	8	12	12	6	4	13	19	5	8	5	3	12	9	9	9	16	2	6	5	0	20	27	31	81	42	85	88	75	199	120	274	140	284	191	236
Glyma.19G005300.1	0	0	0	0	0	0	0	0	0	0	0	0	0	0	0	0	0	0	0	0	0	0	0	0	0	0	0	0	0	0	0	0	0	0	0
Glyma.19G005400.1	0	7	1	10	1	12	1	6	1	3	7	8	11	0	6	0	0	0	0	2	1	0	1	5	6	2	4	6	16	9	13	5	18	20	15
Glyma.19G005502.1	0	5	2	6	0	19	10	6	11	6	9	19	15	27	14	11	0	0	3	10	8	11	10	9	9	9	4	6	10	12	11	6	12	4	18
Glyma.19G005600.2	2	20	38	34	1	16	13	19	21	17	23	27	44	27	26	14	0	10	12	6	8	24	19	18	36	19	21	18	21	14	15	24	10	12	24
Glyma.19G005700.1	0	0	0	0	0	0	0	0	0	0	0	0	0	2	0	7	2	2	0	0	0	0	0	0	0	1	2	0	0	0	0	0	0	2	0
Glyma.19G005700.2	0	0	0	0	0	0	0	0	0	0	0	0	0	2	0	7	2	2	0	0	0	0	0	0	0	1	2	0	0	0	0	0	0	2	0
Glyma.19G005800.1	8	18	14	21	4	33	21	14	32	8	40	27	23	32	14	17	6	9	40	0	35	167	211	177	187	220	218	96	134	281	115	194	193	135	136
Glyma.19G005900.1	0	0	0	0	0	0	0	0	0	0	0	0	0	0	0	0	0	0	0	0	0	0	0	0	0	0	2	0	0	0	2	0	2	8	0
Glyma.19G006000.5	165	428	361	440	40	501	200	383	349	389	618	397	477	303	410	273	43	253	198	157	514	658	518	419	289	542	539	473	320	338	367	474	370	407	283
Glyma.19G006000.1	207	544	439	564	41	603	259	483	418	462	705	483	542	385	492	319	61	259	243	192	599	720	569	497	321	569	630	562	372	402	443	538	397	442	309
Glyma.19G006000.6	195	512	418	542	40	560	236	461	388	445	659	469	512	365	467	303	51	254	222	175	539	672	550	474	296	539	600	516	352	381	413	504	372	411	299
Glyma.19G006000.2	203	544	435	568	40	589	247	477	401	457	671	471	517	369	489	315	61	256	242	181	556	702	555	497	308	552	615	531	368	390	426	527	381	437	313
Glyma.19G006000.3	203	510	419	542	41	564	236	465	397	442	657	464	511	381	467	309	51	247	227	193	541	662	534	476	298	538	590	519	350	372	406	513	373	411	300
Glyma.19G006100.1	18	141	76	143	2	177	195	145	110	138	148	102	148	182	198	77	14	56	55	24	114	183	98	126	183	92	131	140	70	110	49	83	69	64	68
Glyma.19G006200.1	0	0	0	0	0	0	0	0	0	0	0	0	2	0	0	0	0	4	4	0	0	0	0	1	0	0	0	0	0	0	2	0	0	0	0
Glyma.19G006300.1	2	32	8	18	0	11	38	28	12	12	27	30	21	54	40	65	14	23	66	6	103	100	104	73	84	112	88	53	35	70	31	60	37	43	47
Glyma.19G006400.2	740	2526	2763	2257	118	2742	3443	3805	3211	2854	2096	2024	1505	2261	2565	1474	393	846	1736	928	2363	1930	1450	1855	2013	1137	882	1571	1116	1032	1356	1332	1037	1049	926
Glyma.19G006400.3	703	2413	2669	2153	105	2645	3292	3622	3053	2697	1979	1930	1441	2146	2434	1394	382	823	1667	886	2251	1846	1400	1777	1939	1084	841	1498	1065	965	1277	1263	989	973	865
Glyma.19G006500.1	0	0	0	0	0	0	0	0	0	0	0	0	0	0	0	0	0	0	0	0	0	1	0	0	0	0	0	0	0	0	0	0	0	0	0
Glyma.19G006600.4	8	14	0	4	0	11	6	8	10	11	12	31	17	8	8	127	115	127	73	11	1	5	2	0	0	16	18	10	8	10	10	12	4	9	15
Glyma.19G006600.5	8	14	0	4	0	11	6	10	10	11	12	31	17	8	8	127	115	125	73	11	1	5	2	0	0	16	18	8	8	10	10	12	4	9	15
Glyma.19G006700.1	45	24	121	82	28	71	50	78	42	58	55	58	40	51	68	59	5	100	29	34	73	46	56	50	50	48	35	75	51	18	32	30	42	44	44
Glyma.19G006800.1	0	0	0	0	0	0	0	0	0	0	0	0	0	0	0	0	0	0	0	0	0	0	0	3	4	1	0	3	6	6	5	1	2	2	1
Glyma.19G006800.6	0	0	0	0	0	0	0	0	0	0	0	0	0	0	0	0	0	0	0	0	0	0	0	1	4	1	0	7	0	6	5	1	0	2	4
Glyma.19G006800.7	0	0	0	0	0	0	0	0	0	0	0	0	0	0	0	0	0	0	0	0	0	0	0	0	4	0	0	2	0	6	0	0	0	2	0
Glyma.19G006850.1	0	0	0	0	0	0	0	0	1	0	0	1	1	0	0	0	0	0	0	0	0	0	0	1	0	0	1	0	0	0	0	0	1	2	1
Glyma.19G006900.1	54	143	84	303	8	156	92	436	262	458	671	365	461	195	295	587	24	100	230	114	267	304	204	515	491	492	541	380	641	484	686	553	707	482	572
Glyma.19G006900.2	46	141	84	299	8	147	82	405	255	433	624	353	451	185	281	543	24	98	207	102	251	286	196	467	444	455	512	356	603	474	652	527	669	441	547
Glyma.19G007200.1	17	52	37	99	0	49	21	128	78	134	183	124	101	63	72	112	7	18	51	32	81	77	49	157	73	113	125	120	116	112	192	107	188	135	164
Glyma.19G007300.5	21	36	35	56	0	25	37	15	27	29	32	28	30	45	63	48	0	2	13	4	21	37	43	52	38	42	64	30	60	60	58	41	39	45	22
Glyma.19G007300.1	20	46	41	68	0	37	42	24	46	39	51	35	50	58	89	46	0	18	17	10	38	49	59	61	56	48	80	48	70	76	71	55	41	54	26
Glyma.19G007300.10	22	51	36	60	0	33	45	22	32	41	50	41	51	55	85	44	0	18	12	4	31	51	56	59	50	46	77	42	66	73	59	46	41	46	26
Glyma.19G007300.9	19	36	34	56	0	17	25	13	23	23	24	18	23	30	45	25	0	2	8	4	11	33	33	41	28	30	53	20	48	44	47	30	29	36	16
Glyma.19G007300.7	1	0	1	0	0	4	4	1	4	2	0	0	1	0	6	1	0	0	0	0	1	4	6	4	2	4	3	5	3	3	3	2	4	3	2
Glyma.19G007300.8	12	26	20	30	0	10	9	8	11	8	13	12	13	11	8	13	0	2	2	4	3	16	8	22	27	12	34	16	21	24	27	13	15	16	6
Glyma.19G007300.3	0	1	1	0	0	1	1	1	4	0	1	0	2	0	2	1	0	0	0	0	0	2	3	2	1	0	2	0	1	6	2	0	2	1	0
Glyma.19G007300.6	2	3	3	2	0	4	6	10	7	4	2	2	1	2	9	0	6	0	2	0	0	9	7	11	6	8	4	8	0	10	12	9	10	10	6
Glyma.19G007300.11	8	9	15	22	0	19	36	17	21	23	18	23	23	31	65	27	6	0	11	6	15	29	37	36	15	32	30	16	34	44	33	34	24	29	22
Glyma.19G007300.2	1	0	7	6	0	4	9	10	4	6	4	8	7	13	11	12	6	0	5	0	8	12	14	17	11	16	10	14	17	25	17	20	18	22	14
Glyma.19G007300.4	0	5	3	4	0	12	7	9	4	7	4	4	2	4	9	0	6	0	0	0	2	14	8	16	4	11	3	10	1	14	10	7	9	6	6
Glyma.19G007400.1	20	115	89	133	11	100	178	185	119	81	172	181	98	134	172	34	6	72	56	22	71	135	91	34	91	69	33	56	31	59	23	34	33	45	39
Glyma.19G007550.1	0	0	0	0	0	0	0	0	0	0	0	2	0	0	0	0	0	0	0	0	0	0	0	0	0	0	0	0	0	0	0	0	0	0	0
Glyma.19G007600.1	8	12	8	9	0	30	4	8	14	22	2	12	6	4	21	8	0	14	16	4	7	4	10	4	0	9	1	12	0	0	2	0	0	2	0
Glyma.19G007700.1	0	0	0	0	0	0	0	0	0	0	0	0	0	0	0	0	0	0	0	0	0	0	0	0	0	2	0	0	0	0	0	0	0	0	0
Glyma.19G007700.7	0	0	0	0	0	0	0	0	0	0	0	0	0	0	0	0	0	0	0	0	0	0	0	0	0	2	0	0	0	0	0	0	0	0	2
Glyma.19G007700.6	0	0	0	0	0	0	0	0	0	0	0	0	0	0	0	0	0	0	0	0	0	0	0	0	0	2	0	0	0	0	0	0	0	0	2
Glyma.19G007800.1	18	40	11	30	4	32	46	27	29	42	16	20	19	14	30	40	3	79	36	12	45	142	152	145	100	258	270	202	209	251	109	226	193	140	130
Glyma.19G007900.5	41	158	155	161	22	113	180	142	169	150	121	150	106	201	209	242	12	75	82	100	152	271	211	527	446	302	438	393	513	500	462	433	454	442	453
Glyma.19G007900.6	41	156	131	157	22	103	173	131	165	141	117	148	104	171	193	226	12	69	76	96	151	246	195	483	413	274	420	363	475	448	438	384	406	409	432
Glyma.19G008000.1	0	0	0	0	0	0	0	0	0	0	0	0	0	0	0	0	0	0	0	0	0	0	0	1	0	0	0	0	0	0	0	0	0	0	0
Glyma.19G008100.1	15	54	58	62	12	20	41	45	53	46	34	68	68	97	98	16	0	0	26	6	22	65	76	1438	561	325	551	569	1174	1477	1652	1728	1347	958	1555
Glyma.19G008200.3	0	0	0	0	0	0	0	0	0	0	5	0	0	0	2	2	0	0	12	2	0	0	0	0	1	2	0	0	2	0	0	0	1	0	0
Glyma.19G008200.1	0	0	0	0	0	0	0	0	0	0	5	0	0	0	2	0	0	0	12	2	0	0	0	0	1	2	0	0	2	0	0	0	1	0	0
Glyma.19G008200.2	0	0	0	0	0	0	0	0	0	0	0	0	0	0	2	0	0	0	12	2	0	0	0	0	1	2	0	0	2	0	0	0	1	0	0
Glyma.19G008300.3	0	0	0	0	0	0	0	0	0	0	0	0	0	0	0	0	0	0	0	0	0	0	0	0	0	0	0	0	0	0	0	0	0	0	0
Glyma.19G008300.4	0	0	0	0	0	0	0	0	0	0	0	0	0	0	0	0	0	0	0	0	0	0	0	0	0	0	0	0	0	0	0	0	0	0	0
Glyma.19G008300.1	0	0	0	0	0	0	0	0	0	0	0	0	0	0	0	0	0	0	0	0	0	0	0	0	0	0	0	0	0	0	0	0	0	0	0
Glyma.19G008300.2	0	0	0	0	0	0	0	0	0	0	0	0	0	0	0	0	0	0	0	0	0	0	0	0	0	0	0	0	0	0	0	0	0	0	0
Glyma.19G008500.1	0	0	0	0	0	0	0	0	0	0	0	0	0	0	0	0	0	0	0	0	0	0	0	0	0	0	0	0	0	0	0	0	0	0	0
Glyma.19G008600.1	0	0	0	0	0	0	0	0	0	0	0	0	0	0	2	0	0	0	1	0	0	0	0	0	0	0	0	0	0	0	0	0	0	0	0
Glyma.19G008700.1	0	2	0	0	0	0	2	0	0	0	2	0	0	2	0	1	0	0	0	0	10	2	12	12	7	3	14	12	24	24	16	16	19	19	58
Glyma.19G008800.2	0	0	0	0	0	0	0	0	0	0	0	0	0	0	0	0	0	0	0	0	0	0	0	0	0	0	0	0	0	0	0	0	0	0	0
Glyma.19G008900.1	3	0	2	2	0	0	0	0	0	0	0	0	0	0	0	2	1	0	0	0	0	5	0	9	9	3	10	2	14	12	10	5	5	9	4
Glyma.19G009000.1	4	12	6	4	0	6	4	10	2	6	21	7	16	2	3	28	4	1	6	4	85	28	30	865	114	22	74	35	392	171	202	160	134	145	48
Glyma.19G009100.1	8	28	25	22	0	32	32	38	60	47	63	21	20	21	23	101	6	2	57	5	69	8	27	130	188	27	58	33	76	97	87	87	75	81	59
Glyma.19G009100.5	8	30	23	30	0	36	36	34	80	71	71	26	24	20	30	127	12	8	74	5	90	14	37	171	241	44	60	39	92	121	116	105	84	93	85
Glyma.19G009100.2	8	36	23	29	0	40	46	36	82	73	89	30	30	24	36	131	6	8	68	5	102	12	33	202	294	48	62	49	107	138	150	99	101	121	93
Glyma.19G009100.6	8	30	23	30	0	36	36	34	78	67	71	26	24	20	30	126	12	8	72	5	90	14	37	171	242	46	60	39	92	121	118	105	84	93	85
Glyma.19G009100.4	4	30	21	24	0	22	32	28	60	59	49	16	20	16	30	99	2	8	56	5	76	10	31	141	206	36	48	35	72	105	90	77	81	79	79
Glyma.19G009200.1	28	73	35	38	6	64	73	29	21	42	47	13	23	35	43	18	2	22	34	26	40	72	57	83	36	88	120	81	75	136	36	90	95	82	119
Glyma.19G009300.6	9	35	15	45	0	31	21	27	22	21	17	29	20	28	33	16	0	16	10	6	14	30	16	15	17	14	31	24	25	9	27	27	16	29	29
Glyma.19G009300.4	3	48	27	59	1	57	38	47	34	26	44	60	38	35	43	34	0	23	24	10	29	38	37	26	36	46	56	70	52	32	81	43	40	65	52
Glyma.19G009300.2	7	51	23	43	0	37	34	34	26	23	35	39	24	56	51	35	6	14	14	18	20	58	25	29	39	24	44	43	43	12	43	29	42	44	35
Glyma.19G009400.2	6	24	23	8	2	19	24	23	18	27	18	26	10	27	30	26	0	20	20	4	36	62	52	32	31	40	48	25	29	18	22	22	18	18	22
Glyma.19G009400.5	6	24	23	8	2	19	28	23	18	27	16	26	10	29	32	24	0	22	20	4	38	64	58	34	33	42	48	27	29	14	22	22	18	18	24
Glyma.19G009400.6	6	22	23	8	2	15	24	21	18	27	18	25	12	27	29	26	0	20	20	4	36	63	50	30	29	36	48	23	29	18	16	18	18	18	18
Glyma.19G009400.3	6	14	23	8	2	17	24	23	14	25	14	28	10	29	32	24	0	22	20	2	36	60	58	34	29	40	45	27	26	14	22	22	18	18	20
Glyma.19G009500.1	0	14	2	28	2	0	8	14	13	20	5	2	8	2	3	2	0	0	4	0	5	24	20	55	58	47	77	57	119	37	59	60	78	72	82
Glyma.19G009600.1	0	0	0	0	0	0	0	0	0	0	0	0	0	0	0	0	0	0	0	0	0	0	0	0	0	0	0	0	0	0	0	0	0	0	0
Glyma.19G009700.1	4	16	17	4	2	2	4	0	9	8	0	0	2	14	10	10	0	10	0	6	2	27	5	26	56	36	57	35	120	77	77	65	149	131	135
Glyma.19G009800.1	0	0	2	0	0	0	4	0	0	0	0	4	2	2	0	1	0	0	0	0	0	8	6	0	4	4	2	0	0	0	0	0	0	0	0
Glyma.19G009900.1	0	0	0	0	0	0	0	0	0	0	0	0	0	0	0	0	0	0	0	0	0	0	2	0	0	0	0	4	0	0	0	0	0	0	0
Glyma.19G010001.1	0	0	0	6	0	4	1	1	7	1	15	1	2	11	1	10	2	9	3	11	7	16	11	19	24	40	23	14	102	43	81	39	77	75	50
Glyma.19G010100.2	13	4	8	27	7	15	16	14	12	13	18	18	8	18	3	36	19	57	34	8	59	57	61	81	93	122	62	40	480	200	331	114	222	223	181
Glyma.19G010100.1	13	4	10	31	7	15	16	14	12	15	20	24	8	18	5	36	19	65	38	8	67	65	71	106	101	149	84	50	606	246	409	152	267	270	215
Glyma.19G010200.1	28	133	131	89	20	281	264	204	201	167	96	168	138	172	143	515	67	338	416	18	603	342	294	219	210	260	314	254	144	164	181	180	164	173	123
Glyma.19G010300.1	58	121	151	151	26	116	102	151	150	167	151	183	186	82	153	217	21	96	126	75	249	169	141	172	125	119	147	154	130	151	112	95	134	113	113
Glyma.19G010400.1	3	5	0	0	0	0	0	10	0	2	2	0	0	0	0	28	0	24	2	0	4	7	2	0	0	7	3	2	0	0	0	2	6	2	0
Glyma.19G010500.2	23	56	19	49	4	62	36	49	48	27	50	26	28	32	54	79	0	33	41	27	93	134	161	98	73	161	94	100	111	82	78	98	70	66	57
Glyma.19G010500.8	4	46	19	48	0	42	40	49	57	27	50	30	30	32	34	88	2	43	35	23	96	128	153	94	67	147	84	86	121	76	88	103	63	96	81
Glyma.19G010500.7	23	56	21	49	4	60	36	49	54	27	50	26	26	32	50	75	0	29	41	27	92	125	162	90	71	164	90	93	109	78	74	101	60	70	59
Glyma.19G010600.1	38	94	74	73	2	60	77	83	62	85	75	112	66	84	126	32	8	12	37	14	48	178	161	83	103	202	263	229	134	110	70	85	106	103	100
Glyma.19G010600.4	38	100	76	85	2	72	103	93	68	91	75	128	68	89	144	36	8	12	49	16	55	186	177	101	110	216	272	239	152	112	74	91	114	117	111
Glyma.19G010700.2	0	0	0	0	0	0	0	0	4	0	0	0	0	0	0	0	0	0	0	0	0	0	0	0	0	0	0	0	0	0	0	0	0	0	0
Glyma.19G010700.1	0	0	0	0	0	0	0	0	4	0	0	0	0	0	0	0	0	0	0	0	0	0	0	0	0	0	0	0	0	0	0	0	0	0	0
Glyma.19G010700.3	0	0	0	0	0	0	0	0	0	0	0	0	0	0	0	0	0	0	0	0	0	0	0	0	0	0	0	0	0	0	0	0	0	0	0
Glyma.19G010700.4	0	0	0	0	0	0	0	0	0	0	0	0	0	0	0	0	0	0	0	0	0	0	0	0	0	0	0	0	0	0	0	0	0	0	0
Glyma.19G010767.1	0	0	0	0	0	0	0	0	0	0	0	0	0	0	0	0	0	0	0	0	0	0	0	0	0	0	0	0	0	0	2	0	0	0	1
Glyma.19G010833.1	0	0	0	0	0	0	0	0	0	0	0	0	0	0	0	0	0	0	0	0	0	0	0	0	0	0	0	0	0	0	0	0	0	0	0
Glyma.19G010900.1	2	8	33	8	9	17	4	5	12	11	10	14	12	22	6	19	0	6	24	8	22	27	40	63	160	79	138	74	173	63	68	108	196	169	211
Glyma.19G010900.2	2	8	33	8	7	21	4	5	10	12	12	12	12	23	6	25	0	6	32	8	24	27	40	66	158	79	144	78	167	73	72	124	204	155	211
Glyma.19G010900.3	2	8	33	8	9	17	4	5	12	11	10	14	12	23	6	19	0	6	24	8	22	23	41	66	156	77	134	70	171	62	66	108	199	163	204
Glyma.19G011000.1	0	18	16	4	0	2	8	8	4	2	5	4	6	6	6	4	0	0	0	0	2	2	4	31	29	24	28	26	17	31	24	21	46	26	53
Glyma.19G011100.1	0	0	2	1	0	2	0	0	0	0	2	0	2	0	2	0	0	0	10	0	0	2	4	0	0	0	0	4	2	7	2	4	2	0	0
Glyma.19G011200.6	0	4	0	0	2	4	8	4	2	2	4	2	8	4	4	14	0	4	4	0	26	96	112	69	91	153	125	116	98	113	91	91	60	113	71
Glyma.19G011300.1	0	0	0	0	0	0	0	0	0	2	0	0	0	0	0	0	0	0	0	0	0	0	0	2	2	2	8	0	5	4	2	6	22	18	14
Glyma.19G011300.2	0	0	0	0	0	0	0	0	0	0	0	0	0	0	0	0	0	0	0	0	0	0	0	2	2	2	8	0	7	4	2	2	30	14	10
Glyma.19G011300.5	0	0	0	0	0	0	0	0	0	2	0	0	0	0	0	0	0	0	0	0	0	0	0	0	0	2	0	0	9	0	0	2	30	12	6
Glyma.19G011300.6	0	0	0	0	0	0	0	0	0	2	0	0	0	0	0	0	0	0	0	0	0	0	0	2	2	2	8	0	5	4	2	6	18	18	12
Glyma.19G011300.7	0	0	0	0	0	0	0	0	0	2	0	0	0	0	0	0	0	0	0	0	0	0	0	2	2	2	8	0	9	4	2	2	28	16	10
Glyma.19G011400.1	45	27	97	53	34	159	139	146	255	209	82	121	133	220	133	257	247	536	870	76	49	49	22	10	54	20	15	39	12	24	4	7	6	2	19
Glyma.19G011500.1	0	0	0	0	0	0	0	0	0	0	0	0	0	0	0	14	2	0	5	6	0	0	0	2	0	0	0	0	0	0	0	0	0	0	0
Glyma.19G011500.3	0	0	0	0	0	0	0	0	0	0	0	0	0	0	0	14	2	0	5	6	0	0	0	2	0	0	0	0	0	0	0	0	0	0	0
Glyma.19G011600.1	0	0	2	0	0	0	4	0	0	2	0	0	0	0	0	9	0	0	4	0	2	0	0	16	16	22	11	10	22	11	28	8	21	29	27
Glyma.19G011600.3	0	0	2	0	0	0	4	0	0	2	0	0	0	0	0	4	0	0	6	0	2	1	0	16	17	24	10	10	19	9	22	8	17	28	29
Glyma.19G011600.7	0	0	2	0	0	0	4	0	0	2	0	0	0	0	0	9	0	0	4	0	2	0	0	16	22	24	11	12	26	11	30	8	23	31	29
Glyma.19G011600.5	0	0	2	0	0	0	4	0	0	0	0	0	0	0	0	9	0	0	3	0	2	0	0	2	16	24	11	6	22	8	20	12	15	30	17
Glyma.19G011700.1	0	0	0	0	0	0	0	0	0	0	0	0	0	0	0	0	0	0	0	0	0	0	0	0	0	0	0	0	2	0	0	0	2	0	0
Glyma.19G011700.2	0	0	0	0	0	0	0	0	0	0	0	0	0	0	0	0	0	0	0	0	0	0	0	0	0	0	0	0	0	0	0	0	0	0	0
Glyma.19G011700.3	0	0	0	0	0	0	0	0	0	0	0	0	0	0	0	0	0	0	0	0	0	0	0	0	0	0	0	0	2	0	0	0	0	0	0
Glyma.19G011700.6	0	0	0	0	0	0	0	0	0	0	0	0	0	0	0	0	0	0	0	0	0	0	0	0	0	0	0	0	2	0	0	0	2	0	0
Glyma.19G011700.5	0	0	0	0	0	0	0	0	0	0	0	0	0	0	0	0	0	0	0	0	0	0	0	0	0	0	0	0	2	0	0	0	2	0	0
Glyma.19G011700.4	0	0	0	0	0	0	0	0	0	0	0	0	0	0	0	0	0	0	0	0	0	0	0	0	0	0	0	0	2	0	0	0	2	0	0
Glyma.19G011700.7	0	0	0	0	0	0	0	0	0	0	0	0	0	0	0	0	0	0	0	0	0	0	0	0	0	0	0	0	0	0	0	0	2	0	0
Glyma.19G011800.1	0	0	0	0	0	0	0	0	0	0	0	0	0	0	0	0	1	0	0	0	0	0	0	0	0	0	0	0	0	0	0	0	0	0	0
Glyma.19G011800.3	0	0	0	0	0	0	0	0	0	0	0	0	0	0	0	0	1	0	0	0	0	0	0	0	0	0	0	0	0	0	0	0	0	0	0
Glyma.19G011900.1	176	370	337	332	52	370	368	279	439	351	263	358	281	415	377	728	106	746	568	70	731	681	717	788	557	888	854	920	764	944	792	947	717	735	665
Glyma.19G012000.1	231	418	439	385	48	467	465	402	516	452	328	463	355	515	478	823	88	842	673	74	899	867	912	871	639	1071	1013	1089	866	985	844	1005	840	771	775
Glyma.19G012000.2	205	384	366	342	46	401	383	345	455	399	276	383	303	433	392	734	82	756	558	72	752	702	743	724	561	915	888	947	741	865	762	860	753	697	683
Glyma.19G012100.1	0	0	0	0	0	0	0	0	0	0	0	0	0	0	0	10	0	2	8	0	0	0	0	0	0	0	0	0	0	0	0	0	0	0	0
Glyma.19G012100.2	0	0	0	0	0	0	0	0	0	0	0	0	0	0	0	10	0	2	8	0	0	0	0	0	0	0	0	0	0	0	0	0	0	0	0
Glyma.19G012200.1	10	0	0	0	0	0	0	0	0	0	0	0	4	0	1	3	1	0	1	4	0	0	0	0	0	0	0	0	0	0	0	0	0	0	0
Glyma.19G012300.11	159	647	443	517	23	1084	934	680	777	639	757	857	902	805	821	1438	109	1057	1303	104	2092	1744	1382	916	992	1019	653	847	588	716	665	785	562	679	588
Glyma.19G012300.3	225	782	547	625	29	1307	1117	796	865	774	893	1069	1067	939	898	1573	97	1183	1426	142	2211	2006	1598	1043	1116	1207	739	969	700	829	780	825	637	744	635
Glyma.19G012300.2	199	704	500	567	27	1191	1067	726	799	722	825	984	995	865	836	1459	91	1064	1351	138	2067	1853	1486	972	1046	1133	685	907	633	757	714	784	595	710	603
Glyma.19G012300.6	185	661	474	538	25	1172	1021	713	786	710	816	955	975	840	813	1443	91	1026	1324	130	2030	1799	1466	945	1014	1111	675	888	615	733	698	767	587	695	599
Glyma.19G012300.5	209	745	517	594	27	1279	1073	776	855	764	881	1048	1043	916	880	1556	97	1162	1392	134	2164	1963	1571	1027	1096	1183	729	951	686	817	764	809	630	727	623
Glyma.19G012350.1	0	0	0	4	0	0	0	0	0	0	0	1	0	0	0	3	0	0	0	0	0	0	2	0	3	0	1	0	0	1	1	2	3	0	3
Glyma.19G012500.1	12	10	26	27	4	20	33	55	26	24	37	36	30	26	21	51	0	23	11	12	74	52	99	87	81	110	74	76	30	43	76	56	39	51	48
Glyma.19G012700.1	0	0	0	0	0	0	0	0	0	2	0	0	0	0	0	0	0	0	0	0	6	18	19	9	0	2	4	2	28	10	27	2	10	20	15
Glyma.19G012900.3	2	40	34	26	8	37	34	52	31	17	35	12	33	27	38	57	6	32	10	22	94	138	130	179	147	150	169	117	274	217	196	238	281	313	342
Glyma.19G013000.2	0	0	0	0	0	4	0	0	0	2	2	0	0	0	0	2	2	20	18	0	61	72	234	154	65	40	20	10	1069	168	949	210	163	175	97
Glyma.19G013200.1	0	0	0	0	0	0	0	0	0	0	0	0	0	0	0	0	0	0	0	0	0	0	0	0	0	0	0	0	0	0	0	0	0	0	0
Glyma.19G013200.2	0	0	0	0	0	0	0	0	0	0	0	0	0	0	0	0	0	0	0	0	0	0	0	0	0	0	0	0	0	0	0	0	0	0	0
Glyma.19G013300.1	0	0	0	0	0	0	0	0	0	0	0	0	0	0	0	0	0	0	0	0	0	0	0	0	0	0	0	0	0	0	0	0	0	0	0
Glyma.19G013400.1	178	258	210	194	53	244	122	278	284	278	175	253	223	107	203	154	27	270	152	72	479	419	520	313	319	459	481	380	456	532	488	419	452	397	275
Glyma.19G013500.1	2	13	14	0	2	6	2	11	0	6	8	0	8	16	4	191	1	17	12	2	17	24	36	50	26	21	22	31	75	52	62	43	52	58	46
Glyma.19G013700.2	0	0	6	0	1	0	1	1	0	0	3	1	2	0	3	4	5	7	1	0	3	15	4	10	1	2	0	2	6	8	8	0	0	0	0
Glyma.19G013700.3	0	0	6	0	3	0	1	1	0	0	3	1	2	0	3	4	7	9	1	0	3	15	4	10	3	2	0	2	6	7	8	0	0	0	0
Glyma.19G013700.1	0	0	6	0	3	0	1	1	0	0	3	1	2	0	3	4	7	9	1	0	3	15	4	10	3	2	0	2	6	7	8	0	0	0	0
Glyma.19G013800.3	30	49	48	62	2	55	58	69	50	81	86	114	53	62	62	46	3	29	25	24	88	98	83	86	75	124	131	87	111	145	83	120	94	97	104
Glyma.19G013800.4	30	49	50	68	4	57	60	71	52	85	92	116	57	66	62	50	1	29	25	24	90	108	89	96	99	145	143	91	123	151	99	134	108	106	122
Glyma.19G013800.1	29	35	49	50	4	49	52	46	50	66	63	88	60	55	49	34	4	25	22	26	87	87	70	93	74	108	114	84	103	100	53	86	77	97	89
Glyma.19G013851.1	0	4	3	2	2	1	2	4	6	0	1	1	2	7	1	20	4	55	30	0	19	18	25	12	36	16	17	13	9	16	21	20	11	13	18
Glyma.19G014000.1	9	41	15	27	2	32	25	17	14	12	16	15	26	22	30	55	0	43	42	24	61	95	73	80	27	68	85	76	50	78	55	83	84	38	39
Glyma.19G014100.2	28	102	69	75	2	78	70	76	50	55	53	46	50	48	61	88	10	87	61	23	271	330	320	265	197	276	241	152	207	188	167	198	136	127	147
Glyma.19G014200.2	0	0	0	0	0	0	0	0	0	0	0	0	0	0	0	0	0	0	0	0	0	0	0	0	0	0	0	0	0	0	0	0	0	0	0
Glyma.19G014300.1	0	0	0	0	0	0	0	0	0	0	0	0	0	0	0	0	0	0	0	0	0	0	0	0	0	0	0	0	0	0	0	0	0	0	0
Glyma.19G014400.1	0	0	0	0	0	0	0	0	0	0	0	0	0	0	0	0	0	0	0	0	0	0	0	0	0	0	0	0	0	0	0	0	0	0	0
Glyma.19G014500.1	0	0	0	0	0	0	0	0	0	0	0	0	2	0	0	0	0	0	0	0	0	0	0	0	0	0	0	0	0	0	0	0	0	0	0
Glyma.19G014600.1	6	2	2	0	0	0	0	6	0	0	0	0	0	2	0	12	0	6	4	6	47	55	10	286	8	2	8	10	4	16	32	30	0	2	0
Glyma.19G014700.1	0	0	0	0	0	0	0	0	0	0	0	0	0	0	0	2	0	0	0	0	0	2	0	0	0	0	0	0	0	2	4	2	2	0	0
Glyma.19G014800.2	38	66	32	9	0	48	42	52	27	48	10	18	8	14	12	120	2	9	96	12	690	696	1003	141	137	122	111	158	105	63	166	69	115	141	123
Glyma.19G015000.1	0	0	0	0	0	0	0	0	0	0	0	0	0	0	0	0	0	0	0	0	0	0	0	0	0	0	0	0	0	0	0	0	0	0	0
Glyma.19G015200.1	0	4	0	0	0	0	0	0	0	0	0	0	0	0	0	1	0	0	0	0	2	2	7	0	1	0	3	6	0	0	4	1	0	0	1
Glyma.19G015251.1	0	0	0	0	0	0	0	0	0	1	0	0	0	0	0	0	0	0	0	0	2	1	5	5	0	3	0	1	6	0	3	5	0	8	5
Glyma.19G015251.2	0	0	0	0	0	0	0	0	0	1	0	0	0	0	0	0	0	0	0	0	2	1	5	5	0	3	0	1	6	0	3	5	0	8	5
Glyma.19G015300.1	0	8	0	1	0	0	0	0	3	0	0	0	0	0	0	3	0	0	0	0	8	14	20	0	1	4	3	6	0	0	6	1	1	1	1
Glyma.19G015401.1	0	0	0	0	0	0	0	0	0	0	0	0	0	0	0	0	0	0	0	0	0	0	0	0	0	0	0	0	0	0	0	0	0	0	0
Glyma.19G015401.2	0	0	0	0	0	0	0	0	0	0	0	0	0	0	0	0	0	0	0	0	0	0	0	0	0	0	0	0	0	0	0	0	0	0	0
Glyma.19G015401.3	0	0	0	0	0	0	0	0	0	0	0	0	0	0	0	0	0	0	0	0	0	0	0	0	0	0	0	0	0	0	0	0	0	0	0
Glyma.19G015500.1	34	35	52	130	0	80	78	151	119	181	200	127	143	126	166	22	4	14	97	68	71	30	14	23	57	23	63	38	72	40	65	43	126	41	126
Glyma.19G015600.3	0	0	0	0	0	0	0	0	0	0	0	0	0	0	0	0	0	0	0	0	0	0	0	0	0	0	0	0	0	0	0	0	0	0	0
Glyma.19G015600.4	0	0	0	0	0	0	0	0	0	0	0	0	0	0	0	0	0	0	0	0	0	0	0	0	0	0	0	0	0	0	0	0	0	0	0
Glyma.19G015800.1	0	0	0	0	0	0	0	0	0	0	0	0	0	0	0	0	0	0	0	0	0	0	0	2	0	0	2	0	0	0	0	0	0	0	0
Glyma.19G015900.1	37	193	160	117	6	183	208	91	116	84	137	108	82	192	212	77	2	149	185	11	507	726	720	541	459	638	789	596	464	425	431	468	504	372	428
Glyma.19G015900.2	37	181	152	111	6	163	200	85	104	84	133	102	80	190	204	74	2	147	175	11	477	711	689	526	443	625	760	574	435	412	405	450	472	352	412
Glyma.19G015900.3	37	202	166	123	6	231	228	113	124	101	145	132	103	213	244	79	2	172	187	11	527	742	724	554	476	656	807	621	488	443	441	491	509	389	453
Glyma.19G016000.1	445	1168	1053	1041	73	1732	1971	1676	1597	1542	1034	1499	1212	1158	1386	1594	190	1418	636	424	1497	594	522	324	338	302	363	762	251	417	178	292	238	222	164
Glyma.19G016100.1	0	2	0	0	4	0	0	0	0	0	0	0	0	0	0	42	16	6	36	0	13	10	12	12	2	0	0	0	12	20	24	13	4	20	8
Glyma.19G016200.1	0	0	0	0	0	0	0	0	0	0	0	0	0	0	0	0	0	0	0	0	0	0	0	0	0	0	1	0	0	0	0	0	1	0	0
Glyma.19G016300.1	282	917	951	808	81	669	698	734	624	563	532	700	419	614	653	1520	78	535	410	176	1057	711	677	393	507	504	500	611	266	345	353	289	307	326	296
Glyma.19G016300.2	286	914	949	816	81	665	694	712	619	563	548	702	422	602	643	1460	64	528	404	172	1014	688	665	371	473	494	470	571	245	322	335	270	289	310	283
Glyma.19G016300.3	176	558	556	485	57	453	469	518	465	418	381	511	320	443	457	1231	64	403	301	90	780	541	539	273	388	368	399	479	195	284	282	227	250	268	253
Glyma.19G016400.1	0	0	0	0	0	0	0	0	0	0	0	0	0	0	0	4	0	2	6	0	9	0	0	2	10	0	0	0	26	2	24	7	2	2	0
Glyma.19G016600.1	0	0	0	0	0	0	0	0	0	0	0	0	0	0	0	0	0	0	0	0	0	0	0	0	2	0	0	0	0	0	0	0	6	0	2
Glyma.19G016700.1	0	0	0	0	0	0	0	0	0	0	0	0	0	0	0	0	0	0	0	0	0	0	0	0	0	0	0	0	0	0	0	0	0	0	0
Glyma.19G016700.3	0	0	0	0	0	0	0	0	0	0	0	0	0	0	0	0	0	0	0	0	0	0	0	0	0	0	0	0	0	0	0	0	0	0	0
Glyma.19G016700.4	0	0	0	0	0	0	0	0	0	0	0	0	0	0	0	0	0	0	0	0	0	0	0	0	0	0	0	0	0	0	0	0	0	0	0
Glyma.19G016700.2	0	0	0	0	0	0	0	0	0	0	0	0	0	0	0	0	0	0	0	0	0	0	0	0	0	0	0	0	0	0	0	0	0	0	0
Glyma.19G016700.5	0	0	0	0	0	0	0	0	0	0	0	0	0	0	0	0	0	0	0	0	0	0	0	0	0	0	0	0	0	0	0	0	0	0	0
Glyma.19G016800.1	2	0	0	0	0	0	0	0	2	0	0	0	0	0	0	0	0	0	0	0	0	0	0	0	0	0	0	0	0	0	0	0	5	0	2
Glyma.19G016900.1	0	0	0	0	0	0	0	0	0	0	0	0	0	0	0	1	0	0	0	0	0	0	0	0	0	0	0	0	0	0	0	0	0	0	0
Glyma.19G017000.1	14	10	24	12	7	24	17	19	2	20	3	20	6	71	18	9	4	35	8	0	14	46	20	7	8	21	45	24	15	4	1	9	10	17	12
Glyma.19G017100.3	2	0	0	0	0	0	0	0	0	0	0	0	0	0	0	0	2	0	0	0	0	0	0	2	4	3	6	2	2	2	1	2	0	0	2
Glyma.19G017100.4	0	0	0	0	0	0	0	0	0	0	0	0	0	0	0	0	2	0	0	0	0	0	0	2	4	1	6	0	2	2	1	2	0	0	2
Glyma.19G017100.6	2	0	0	0	0	0	0	0	0	0	0	0	0	0	0	0	0	0	0	0	0	0	0	2	0	3	2	2	2	2	1	0	0	0	2
Glyma.19G017200.2	4	14	32	35	0	20	10	14	17	22	19	38	8	22	40	1226	4	2	21	10	83	53	49	226	410	190	153	116	282	175	367	201	255	385	263
Glyma.19G017200.1	4	14	32	35	0	26	12	14	19	22	19	38	10	22	40	1350	4	2	21	10	103	58	65	245	476	203	175	132	340	209	427	231	287	446	286
Glyma.19G017300.3	69	168	183	183	14	269	304	276	378	379	338	403	348	351	448	483	12	295	336	84	666	426	436	334	284	340	290	411	191	265	193	247	176	209	235
Glyma.19G017400.1	0	0	0	0	0	0	0	0	0	0	0	4	0	0	3	0	0	3	0	0	0	0	0	0	0	0	0	0	0	0	0	0	0	0	0
Glyma.19G017500.2	45	517	431	251	6	471	379	279	222	231	144	272	249	186	493	93	24	109	48	100	65	124	125	81	106	93	78	158	57	66	42	51	27	47	70
Glyma.19G017500.3	65	828	590	378	26	746	652	500	335	397	266	476	399	244	705	171	28	192	105	132	104	188	167	85	155	125	126	280	71	102	50	73	40	75	69
Glyma.19G017500.4	35	481	398	242	6	432	354	247	206	209	136	239	226	178	378	81	20	95	48	96	56	118	121	77	98	91	72	154	53	64	38	51	21	47	57
Glyma.19G017500.5	31	353	290	191	8	241	229	163	132	128	86	160	145	126	228	61	14	48	32	51	28	96	97	55	76	65	54	115	33	42	38	35	15	41	37
Glyma.19G017700.1	36	77	103	140	18	104	229	169	103	146	166	152	133	131	163	462	22	305	239	40	307	239	169	246	270	309	300	298	293	230	275	263	223	233	239
Glyma.19G017700.3	36	75	103	140	18	100	227	167	101	144	164	150	133	131	161	454	22	300	233	40	301	232	169	244	268	311	290	287	291	228	267	261	221	227	239
Glyma.19G017700.4	32	59	49	103	16	87	187	136	82	104	122	109	104	77	123	346	16	276	158	37	224	182	115	174	218	204	227	242	235	182	193	227	153	180	180
Glyma.19G017800.2	0	0	0	0	0	0	0	0	0	0	0	0	0	0	0	0	0	0	0	0	0	0	0	0	0	0	0	0	2	0	0	0	0	0	0
Glyma.19G017900.1	2	4	0	0	0	0	0	0	0	2	0	0	3	0	0	6	4	2	0	0	0	0	0	0	0	0	0	6	0	0	0	0	0	0	0
Glyma.19G018000.2	6	37	88	54	4	55	40	59	32	38	28	39	39	27	36	35	8	5	18	22	34	69	46	63	64	81	72	44	25	57	62	32	46	46	65
Glyma.19G018100.1	22	23	27	36	2	61	33	41	67	74	56	24	37	52	27	246	8	19	52	22	162	96	93	233	288	170	164	146	255	246	381	195	214	199	262
Glyma.19G018200.1	2	24	9	25	0	5	7	29	6	19	17	8	9	12	6	17	1	9	27	3	10	22	31	30	35	37	54	61	27	25	34	31	42	30	26
Glyma.19G018250.1	0	0	0	0	0	0	0	0	0	0	0	0	0	0	0	0	0	1	0	0	1	0	0	1	0	0	1	0	0	0	0	0	6	0	0
Glyma.19G018300.1	0	0	8	2	0	2	8	2	4	0	0	4	2	0	12	8	16	11	18	15	0	0	2	5	0	2	2	2	6	12	3	2	18	6	4
Glyma.19G018400.1	0	0	0	0	0	0	0	0	0	0	0	0	0	0	0	0	0	0	0	0	0	0	0	0	0	0	0	0	1	2	0	2	0	0	0
Glyma.19G018501.1	0	0	1	2	0	1	1	0	0	0	3	0	0	0	0	0	0	2	0	8	13	54	39	115	17	9	4	8	8	12	2	33	0	0	0
Glyma.19G018600.1	112	233	261	144	30	224	200	367	301	210	232	342	205	164	333	976	34	416	695	107	2112	2446	1870	3088	1363	908	1179	2652	613	1118	1015	877	218	370	269
Glyma.19G018700.1	67	205	291	222	16	158	146	252	244	171	141	221	151	217	201	275	24	172	157	57	227	246	131	37	117	126	61	336	40	38	31	31	14	17	23
Glyma.19G018700.4	67	199	287	218	12	156	152	242	228	179	135	211	147	211	201	269	24	168	145	55	212	233	129	33	111	119	55	324	36	26	31	31	12	15	23
Glyma.19G018800.3	32	167	113	50	11	168	171	172	159	127	103	173	126	0	192	281	10	270	158	15	494	512	478	387	345	605	839	596	484	497	462	516	484	437	310
Glyma.19G018900.1	0	0	0	0	0	0	0	0	0	0	0	0	0	0	0	0	0	0	0	0	0	0	0	0	0	0	0	0	0	0	0	0	0	0	0
Glyma.19G019000.1	0	0	4	8	0	2	7	4	6	10	11	5	4	10	3	4	0	0	0	0	1	12	6	20	44	17	26	6	11	26	23	34	21	23	35
Glyma.19G019000.4	0	0	4	8	0	2	7	4	6	4	11	5	4	10	3	4	0	0	0	0	1	12	6	21	42	17	26	6	11	26	23	34	21	23	33
Glyma.19G019000.3	0	0	4	2	0	2	6	0	4	10	5	5	3	10	3	0	0	0	0	0	1	3	0	16	19	6	21	6	7	20	12	23	17	18	21
Glyma.19G019100.6	14	14	9	12	0	8	19	20	17	7	15	10	18	18	13	3	0	18	4	2	4	26	13	8	15	6	5	16	9	10	21	14	17	9	13
Glyma.19G019100.1	14	14	9	12	0	8	19	20	19	7	15	12	18	18	15	3	0	18	6	2	4	26	13	8	15	6	5	16	9	10	21	14	17	9	13
Glyma.19G019200.1	26	48	41	65	0	53	100	65	119	53	28	61	33	55	88	16	0	8	7	6	152	118	71	221	84	64	132	126	2	56	20	19	6	16	10
Glyma.19G019200.3	28	48	41	63	0	49	100	67	107	53	22	52	31	53	84	16	0	8	7	6	145	110	63	210	77	60	124	122	2	44	20	19	12	16	8
Glyma.19G019200.4	28	52	41	67	0	53	102	73	123	59	28	61	33	57	94	18	0	8	7	7	154	118	75	237	88	66	140	128	2	56	20	19	12	16	10
Glyma.19G019200.2	22	57	23	49	6	49	88	63	115	56	31	60	31	57	88	18	0	6	5	12	145	111	81	229	84	70	130	118	2	58	22	15	8	14	8
Glyma.19G019300.1	10	78	68	75	2	54	124	93	81	87	79	66	67	145	97	124	2	39	46	8	112	130	115	114	130	124	133	131	128	106	170	122	122	137	131
Glyma.19G019400.1	45	89	54	88	22	149	114	58	70	124	163	114	118	186	202	365	2	82	23	16	359	297	268	320	299	268	277	384	321	345	320	324	321	382	348
Glyma.19G019451.1	0	0	0	0	0	0	0	0	0	0	0	0	0	0	0	0	0	1	2	0	0	2	0	0	0	1	3	0	1	1	0	0	0	1	0
Glyma.19G019500.3	0	0	0	0	0	0	0	0	0	0	0	0	0	0	0	0	0	0	0	0	0	0	0	0	0	0	0	0	0	0	0	0	0	0	0
Glyma.19G019600.5	0	1	14	3	0	4	2	2	0	2	0	5	6	4	10	2	0	0	4	0	4	8	12	10	21	11	11	8	12	10	10	18	19	25	15
Glyma.19G019660.1	0	0	0	0	0	0	0	0	0	0	0	0	0	0	0	0	0	0	0	0	0	0	0	0	0	0	0	0	0	0	0	0	0	0	0
Glyma.19G019720.1	0	0	0	0	0	0	0	0	0	0	0	0	0	0	0	0	0	0	0	0	0	0	0	1	0	0	2	0	0	0	0	0	0	2	0
Glyma.19G019780.1	0	0	0	0	0	0	0	0	0	0	0	0	0	0	0	2	0	0	0	0	0	2	0	0	0	0	0	0	0	0	2	0	0	2	1
Glyma.19G019840.1	0	0	0	0	0	0	0	0	0	0	0	0	0	0	0	0	0	0	0	0	0	0	0	0	0	0	0	0	0	0	0	0	0	0	2
Glyma.19G019900.1	8	4	22	16	3	11	6	11	9	8	35	8	12	9	19	20	6	14	20	0	16	56	30	153	51	83	112	88	70	99	73	85	69	61	72
Glyma.19G019900.3	8	4	22	16	3	11	4	11	11	8	35	8	10	12	19	20	6	14	20	0	16	60	30	156	51	87	116	86	70	101	81	87	75	61	78
Glyma.19G019900.5	8	4	22	10	3	9	2	8	8	8	35	6	10	9	19	16	6	12	20	0	14	50	28	119	47	75	98	76	60	80	65	77	55	49	63
Glyma.19G020000.1	4	8	19	39	12	13	8	17	16	43	40	20	16	8	20	16	0	8	20	10	18	45	29	16	24	19	25	24	24	20	33	16	24	20	28
Glyma.19G020000.3	4	6	15	35	12	13	10	15	16	41	36	16	8	8	14	16	0	8	16	10	12	37	25	14	22	13	13	20	22	18	30	12	20	18	20
Glyma.19G020000.7	4	8	19	39	12	13	8	17	16	45	42	20	16	10	20	18	0	8	20	10	18	43	31	16	26	21	25	28	24	20	37	16	28	28	28
Glyma.19G020000.6	4	8	19	39	12	13	8	17	16	43	40	20	14	8	20	16	0	8	20	10	18	43	29	16	24	19	25	26	24	20	35	16	24	22	28
Glyma.19G020000.5	4	8	19	35	12	15	8	13	16	45	42	14	16	10	20	18	0	8	16	10	18	41	31	16	24	21	25	26	24	16	35	16	28	28	28
Glyma.19G020100.1	79	224	249	335	41	136	171	251	213	277	420	377	485	444	475	339	6	93	273	143	730	1099	868	2136	1907	1044	1103	860	1723	1785	1637	1599	1421	1303	1563
Glyma.19G020200.1	0	0	0	0	0	0	0	0	0	0	0	0	0	0	0	2	0	4	0	0	0	0	0	0	0	0	0	0	0	0	0	0	0	0	0
Glyma.19G020300.1	494	974	875	751	168	1585	1546	1370	1876	1288	1124	1339	1532	1485	1390	1424	246	2101	1510	260	3396	1765	2408	959	1102	1710	1812	1796	1295	1412	1032	1282	1157	1013	990
Glyma.19G020400.1	34	124	75	95	11	72	120	114	96	98	91	104	59	94	103	168	11	129	53	16	130	148	98	51	59	41	28	47	26	25	35	33	18	18	36
Glyma.19G020500.1	79	46	199	32	26	53	70	109	329	254	38	119	48	162	80	528	22	47	89	26	517	316	307	251	136	381	258	487	185	240	217	230	220	188	243
Glyma.19G020550.1	0	0	0	0	0	0	0	0	0	0	0	0	0	0	0	0	0	0	0	0	0	0	0	0	0	0	0	0	0	0	0	0	0	0	0
Glyma.19G020600.2	8	6	4	12	0	0	0	12	0	4	4	8	8	3	6	2	0	0	0	0	2	2	6	0	6	10	12	10	9	0	0	2	23	0	6
Glyma.19G020700.1	26	6	0	0	0	0	0	4	3	0	0	0	1	0	2	4	0	0	12	0	16	6	9	2	4	2	8	0	23	2	49	5	29	38	5
Glyma.19G020800.1	10	0	1	0	0	0	0	1	0	2	0	0	0	0	4	5	0	0	0	0	5	29	3	23	11	15	18	21	7	4	6	0	8	2	10
Glyma.19G020800.3	10	0	1	0	0	0	0	1	0	2	0	0	0	0	4	5	0	0	0	0	5	29	3	23	11	15	18	17	7	4	6	0	8	2	10
Glyma.19G020800.2	0	0	1	0	0	0	0	1	0	2	0	0	0	0	1	2	0	0	0	0	2	21	0	16	8	5	16	14	1	2	4	0	5	0	6
Glyma.19G020900.2	0	0	0	0	0	0	0	0	0	0	0	0	0	0	0	0	0	0	0	0	0	0	0	0	0	0	0	0	0	0	0	0	0	0	0
Glyma.19G021001.1	0	0	0	0	0	0	0	0	0	0	0	0	0	0	0	0	0	0	0	0	0	0	0	0	0	0	0	0	0	0	0	0	0	0	0
Glyma.19G021100.1	44	689	411	324	52	373	819	362	351	256	539	809	407	548	396	861	59	807	608	112	1788	2449	2820	1088	1252	3774	2027	2784	1333	1930	1836	1918	1252	1832	1161
Glyma.19G021300.1	0	0	0	2	0	0	0	0	0	1	0	6	2	8	0	0	0	2	0	0	0	14	5	4	4	2	0	0	19	4	25	8	8	14	9
Glyma.19G021400.1	0	0	2	2	0	0	0	0	8	2	6	0	1	17	2	16	4	21	46	0	89	62	169	42	7	22	62	13	11	14	4	8	19	25	10
Glyma.19G021500.1	14	68	43	32	10	33	44	57	26	42	115	46	61	97	118	111	20	224	171	20	165	543	503	865	360	684	664	431	596	701	838	698	859	866	845
Glyma.19G021600.1	12	118	92	86	4	108	140	78	125	69	87	110	86	99	140	121	14	121	135	16	169	287	243	215	169	216	202	172	166	129	181	156	179	201	145
Glyma.19G021600.3	12	140	106	106	8	150	214	104	162	102	113	130	109	128	177	165	19	149	204	22	203	388	327	297	249	349	307	254	239	182	245	219	261	271	225
Glyma.19G021600.2	12	122	89	92	4	114	152	80	127	73	78	106	95	101	150	113	20	125	134	10	164	282	231	216	185	230	202	179	169	125	188	154	162	191	145
Glyma.19G021700.1	53	151	101	73	2	100	91	83	133	83	112	111	97	121	100	326	28	178	244	36	333	379	346	244	260	235	262	325	216	237	170	217	170	170	171
Glyma.19G021800.1	17	12	18	30	2	72	59	76	76	84	47	103	111	75	70	105	8	117	97	12	154	149	99	87	128	128	112	78	70	77	77	93	77	74	73
Glyma.19G021800.3	5	12	14	28	2	62	49	50	60	65	39	99	81	61	55	105	4	117	97	8	132	135	89	63	99	108	100	70	61	64	57	87	67	62	67
Glyma.19G021900.1	14	21	29	17	0	4	15	10	24	14	18	25	15	36	28	0	0	0	2	4	7	4	2	4	0	2	2	10	4	0	1	6	0	0	0
Glyma.19G022000.1	0	0	0	0	0	0	0	0	0	0	0	0	0	0	0	0	0	0	0	0	0	0	0	0	0	0	0	0	0	0	0	0	0	0	0
Glyma.19G022100.1	2	4	0	0	0	0	0	0	1	0	0	0	0	0	0	8	0	0	6	0	32	18	0	8	0	0	0	4	4	0	12	0	4	0	0
Glyma.19G022200.1	0	0	0	0	0	0	0	0	0	0	0	0	0	0	0	0	0	0	0	0	0	0	0	0	0	0	0	0	0	0	0	0	0	0	0
Glyma.19G022300.1	0	0	0	0	0	0	0	0	0	0	0	0	0	0	0	0	0	0	0	0	0	0	0	0	0	0	0	0	0	0	0	0	0	0	0
Glyma.19G022400.2	0	0	0	0	0	0	0	0	0	0	0	0	0	0	0	0	0	0	0	0	0	0	0	0	0	0	0	0	0	0	0	0	0	0	0
Glyma.19G022400.1	0	0	0	0	0	0	0	0	0	0	0	0	0	0	0	0	0	0	0	0	0	0	0	0	0	0	0	0	0	0	0	0	0	0	0
Glyma.19G022500.1	10	12	4	2	4	14	3	1	5	10	6	2	2	16	0	2	0	0	2	4	10	80	31	971	1299	1451	952	754	1360	995	1057	1076	895	1290	846
Glyma.19G022700.1	0	0	0	0	0	0	4	0	0	0	2	0	0	0	2	0	0	0	0	0	0	0	0	4	2	2	6	2	5	4	2	2	6	0	2
Glyma.19G022800.1	2	2	0	4	9	4	0	4	0	0	10	2	9	2	3	4	0	0	4	8	0	11	8	17	14	13	21	16	109	33	79	23	129	86	85
Glyma.19G022900.1	17	21	24	34	2	2	28	37	53	38	60	15	51	66	66	18	0	0	14	6	12	26	22	67	56	38	43	43	82	84	87	58	96	60	116
Glyma.19G023000.1	27	39	82	87	4	20	70	88	86	104	132	74	101	100	105	143	9	48	44	15	95	129	81	115	94	82	69	90	91	92	105	124	86	89	143
Glyma.19G023200.1	210	224	377	703	68	180	296	482	592	514	674	618	690	817	815	123	23	113	349	208	181	173	87	79	111	64	163	217	86	81	42	63	84	102	97
Glyma.19G023300.1	0	4	10	4	0	16	12	1	3	2	0	3	9	2	5	1	0	3	0	0	1	4	3	8	10	2	21	5	10	8	18	0	10	14	12
Glyma.19G023300.7	0	4	10	2	0	16	13	1	3	2	0	3	9	2	5	1	0	3	8	0	1	4	3	8	14	3	21	5	8	8	18	2	8	14	13
Glyma.19G023300.8	0	4	8	4	0	16	11	1	3	2	0	3	9	2	5	1	0	3	0	0	1	4	3	8	10	4	21	5	10	8	16	0	10	12	10
Glyma.19G023300.3	0	7	10	2	0	16	15	1	6	2	2	5	11	2	5	1	2	9	0	0	1	8	6	10	9	9	26	9	6	12	24	8	16	21	15
Glyma.19G023550.1	0	0	0	0	0	0	0	0	0	0	0	0	0	0	0	0	0	0	0	0	0	0	0	0	0	0	0	0	0	0	0	0	0	0	0
Glyma.19G023800.1	0	0	2	0	0	0	0	0	0	0	0	0	0	0	0	0	0	0	0	0	0	0	0	0	0	0	0	0	0	0	0	0	0	0	0
Glyma.19G023900.1	0	0	0	0	0	0	0	0	0	2	0	0	0	2	0	0	0	0	0	0	0	0	0	0	0	0	0	0	0	0	0	0	0	0	0
Glyma.19G024000.1	10	60	51	83	3	45	97	142	76	112	88	128	66	108	119	113	8	50	67	23	116	112	112	59	80	61	59	114	24	30	20	26	35	36	20
Glyma.19G024100.1	0	0	0	0	0	0	0	0	0	0	0	0	0	0	0	0	0	0	0	0	0	0	0	0	0	0	0	0	0	0	0	0	0	0	0
Glyma.19G024200.1	0	0	0	0	0	0	0	0	0	0	0	0	0	0	0	0	0	0	0	0	2	0	0	6	0	0	6	0	10	4	4	10	14	0	6
Glyma.19G024400.1	47	125	117	203	21	230	235	184	243	236	371	335	307	292	341	439	23	200	307	76	616	565	451	284	424	479	309	355	247	257	259	222	235	299	268
Glyma.19G024400.5	28	28	26	46	11	74	63	68	90	100	169	122	128	53	111	195	16	82	128	34	292	260	212	136	193	205	119	157	128	122	119	105	117	151	121
Glyma.19G024400.4	22	38	36	44	15	79	60	67	98	105	186	127	132	63	112	207	12	94	136	34	304	270	226	144	202	230	129	168	125	129	119	116	122	155	133
Glyma.19G024450.1	0	0	0	2	0	0	0	0	1	0	0	0	0	0	2	10	6	5	5	0	0	0	0	0	0	0	0	0	0	0	0	2	0	0	0
Glyma.19G024500.1	2	13	8	6	0	26	4	11	12	14	0	22	14	0	6	0	0	0	2	0	2	4	20	4	2	0	2	8	12	6	2	7	4	4	0
Glyma.19G024600.1	0	0	2	14	0	1	9	6	6	3	0	12	4	8	2	6	2	1	0	0	5	10	4	5	4	9	4	4	10	7	0	4	2	10	2
Glyma.19G024600.2	0	0	2	10	0	2	2	9	4	1	0	15	0	3	0	0	2	2	1	0	6	7	8	1	2	3	3	3	2	1	0	6	1	2	0
Glyma.19G024700.1	0	0	7	8	0	0	0	4	6	6	5	12	8	12	21	14	0	0	0	0	5	41	38	53	72	78	58	67	104	109	84	90	63	133	108
Glyma.19G024750.1	0	0	0	0	0	0	0	0	0	0	0	0	0	0	0	0	0	0	0	0	0	0	0	0	0	0	0	0	0	0	0	0	0	0	0
Glyma.19G025000.1	0	0	0	0	0	0	0	0	0	0	0	0	0	0	0	0	0	0	0	0	0	0	0	0	0	0	4	0	0	0	0	0	0	0	0
Glyma.19G025051.1	0	0	0	0	0	0	0	0	0	0	0	0	0	0	0	0	0	0	0	0	0	0	0	0	0	0	0	0	0	0	0	0	0	0	0
Glyma.19G025100.1	0	0	0	0	0	0	0	0	0	0	0	0	0	0	0	0	0	0	0	0	0	0	0	2	0	0	0	0	2	2	4	0	2	2	4
Glyma.19G025200.1	0	0	0	0	0	0	0	0	0	0	0	0	0	0	0	0	0	0	0	0	0	2	0	4	0	0	0	0	0	0	2	0	0	0	0
Glyma.19G025300.1	12	28	44	55	12	48	35	24	61	29	24	47	40	26	43	69	6	63	60	28	78	132	152	241	239	203	229	197	213	195	172	163	227	169	136
Glyma.19G025400.1	31	73	27	87	14	74	155	75	68	84	64	78	96	86	101	140	35	114	65	18	210	224	262	389	286	309	299	224	633	459	594	435	592	719	602
Glyma.19G025500.1	0	0	0	0	0	0	0	0	0	0	0	0	0	0	0	0	0	0	0	0	0	0	0	0	0	0	0	0	0	0	0	0	0	0	0
Glyma.19G025600.1	0	0	0	0	0	0	0	0	0	0	0	0	0	0	0	0	0	0	0	0	0	0	0	0	0	0	0	0	0	0	0	0	0	0	0
Glyma.19G025700.1	24	18	8	7	2	10	14	26	22	17	22	28	15	18	22	29	8	23	30	9	22	60	62	24	39	49	39	49	14	16	18	25	28	36	22
Glyma.19G025800.1	62	138	68	57	12	186	177	156	170	181	86	89	89	82	91	330	51	192	228	15	356	316	276	278	232	249	272	260	387	245	331	291	267	192	283
Glyma.19G025850.1	0	0	0	0	0	0	0	0	0	0	0	0	0	0	0	0	0	0	0	0	0	0	0	1	0	0	0	0	0	0	0	0	0	0	1
Glyma.19G025900.2	54	448	630	842	36	472	604	427	388	500	936	817	924	708	797	88	24	88	117	129	279	333	307	331	400	245	234	261	159	193	157	176	99	135	162
Glyma.19G026000.1	1	19	12	6	0	14	7	10	6	15	0	10	19	15	17	28	0	23	12	9	21	19	26	22	20	23	44	33	13	12	18	25	18	12	20
Glyma.19G026100.1	0	0	2	7	0	0	2	0	0	4	9	6	1	3	5	0	0	0	0	4	1	0	2	1	0	0	0	6	0	1	0	0	1	0	0
Glyma.19G026200.1	0	0	0	0	0	0	0	0	0	0	0	0	0	0	0	0	1	0	0	0	0	0	0	0	0	0	0	0	0	0	0	0	0	0	0
Glyma.19G026300.1	44	196	148	181	14	174	260	226	201	197	223	162	167	190	261	178	2	74	95	59	198	235	214	181	266	235	243	216	176	178	203	177	159	203	166
Glyma.19G026300.3	46	206	151	199	14	217	297	274	232	217	249	198	201	222	281	207	6	78	104	62	236	265	223	219	289	244	263	256	194	246	227	205	179	228	203
Glyma.19G026400.3	0	0	0	4	0	0	4	2	0	2	1	5	4	0	7	8	0	4	15	0	2	2	6	2	10	8	5	4	2	6	7	4	2	4	11
Glyma.19G026600.1	0	6	2	8	0	6	0	8	4	7	8	10	6	14	16	6	0	0	0	2	2	8	4	8	28	6	19	5	13	16	10	24	18	36	15
Glyma.19G026600.6	0	0	0	0	0	0	0	4	0	2	2	0	0	0	2	1	0	0	0	0	0	0	0	0	4	0	5	3	3	0	2	2	0	2	3
Glyma.19G026600.7	0	6	2	2	0	6	0	8	4	9	10	10	6	14	16	7	0	0	0	2	2	8	4	10	30	6	21	5	15	16	12	26	20	36	14
Glyma.19G026600.4	0	6	2	8	0	6	0	4	4	7	6	8	6	14	14	7	0	0	0	2	2	4	4	10	26	2	17	2	13	16	8	24	18	32	13
Glyma.19G026600.2	0	6	2	10	0	6	0	4	4	5	8	10	6	16	14	7	0	0	0	2	2	8	4	10	26	4	17	2	11	16	8	24	18	34	13
Glyma.19G026600.8	0	0	0	6	0	0	0	0	0	1	6	0	2	6	6	1	0	0	2	0	0	0	2	2	6	0	3	1	2	2	0	0	4	12	0
Glyma.19G026600.9	0	6	2	2	0	6	0	8	4	8	10	10	6	14	16	6	0	0	0	2	2	8	4	10	30	6	20	5	14	16	12	26	20	38	15
Glyma.19G026702.1	0	0	0	0	0	0	0	0	0	0	0	0	0	0	0	0	0	0	0	0	0	0	0	0	0	0	0	0	0	0	0	0	0	0	0
Glyma.19G026702.2	0	0	0	0	0	0	0	0	0	0	0	0	0	0	0	0	0	0	0	0	0	0	0	0	0	0	0	0	0	0	0	0	0	0	0
Glyma.19G026702.4	0	0	0	0	0	0	0	0	0	0	0	0	0	0	0	0	0	0	0	0	0	0	0	0	0	0	0	0	0	0	0	0	0	0	0
Glyma.19G026702.3	0	0	0	0	0	0	0	0	0	0	0	0	0	0	0	0	0	0	0	0	0	0	0	0	0	0	0	0	0	0	0	0	0	0	0
Glyma.19G026800.1	0	0	0	0	0	2	5	4	3	0	0	0	0	0	2	0	0	0	7	0	0	2	1	8	3	5	6	2	8	7	1	0	8	6	3
Glyma.19G026900.1	0	0	0	0	0	0	0	0	0	0	0	0	0	0	0	0	0	0	0	0	0	0	0	0	0	0	0	0	0	0	0	2	0	0	2
Glyma.19G027000.1	0	0	0	0	0	0	0	0	0	0	0	0	0	0	0	0	0	0	0	0	0	0	0	0	0	0	0	0	0	0	0	0	0	0	0
Glyma.19G027100.1	4	6	2	6	0	6	6	4	8	6	14	7	17	4	17	13	0	11	38	0	40	62	57	63	75	111	138	76	58	47	35	57	73	36	58
Glyma.19G027200.1	117	472	303	362	20	462	592	456	356	409	438	548	425	535	555	601	56	339	483	95	659	890	1000	594	577	526	550	559	326	388	361	398	238	309	292
Glyma.19G027300.1	20	63	78	32	2	54	90	45	39	35	56	40	26	79	65	25	0	10	17	14	50	92	60	129	100	140	112	124	110	85	101	112	85	99	77
Glyma.19G027400.1	27	7	14	29	4	12	4	29	40	40	32	53	47	60	40	12	0	6	30	8	4	6	6	5	20	20	20	22	10	8	2	16	6	0	2
Glyma.19G027500.1	0	9	12	14	0	6	6	12	4	19	12	24	12	7	8	18	0	20	24	0	36	33	28	34	4	15	23	22	12	15	28	32	16	17	16
Glyma.19G027600.2	181	472	335	410	29	853	781	826	795	774	821	906	785	599	919	2016	350	1649	1285	224	2029	1199	1072	832	717	1061	1203	1273	876	991	687	880	678	944	877
Glyma.19G027700.9	0	0	0	6	0	0	0	0	0	0	0	6	0	0	4	0	0	0	2	0	4	10	12	7	2	9	12	9	12	0	8	6	7	1	14
Glyma.19G027700.10	0	0	0	8	0	2	0	0	0	0	0	2	0	0	6	0	0	0	2	0	4	16	10	15	8	7	10	9	16	10	8	12	13	1	18
Glyma.19G027700.11	0	0	0	6	0	0	0	0	0	0	0	6	0	0	0	0	0	0	2	0	4	10	10	4	0	7	12	4	12	0	6	6	4	1	10
Glyma.19G027700.12	0	0	0	6	0	0	0	0	0	0	0	2	0	0	0	0	0	0	2	0	4	12	4	4	2	7	10	6	8	4	6	6	4	1	12
Glyma.19G027800.1	0	4	12	0	0	0	0	2	4	6	7	2	10	10	14	2	0	0	0	2	12	5	5	10	22	23	20	2	13	26	10	12	23	39	20
Glyma.19G027900.1	2	61	20	28	6	53	72	82	28	37	47	25	23	63	68	75	4	22	26	2	76	69	67	87	109	69	99	74	71	90	76	118	65	41	124
Glyma.19G027900.2	2	61	20	28	6	51	72	83	28	37	47	25	23	63	68	75	4	22	26	2	78	69	67	91	107	69	99	72	71	88	76	118	67	41	122
Glyma.19G027900.3	0	53	14	20	4	33	37	49	15	23	30	17	13	24	38	29	0	6	18	2	28	48	33	51	64	35	45	22	40	32	45	56	18	18	59
Glyma.19G027900.4	0	53	14	20	4	33	37	47	15	23	26	17	13	22	38	29	0	6	18	2	28	49	33	51	64	35	43	20	40	30	45	48	18	18	59
Glyma.19G028000.4	0	0	0	0	0	0	0	0	0	0	0	0	0	0	0	0	0	0	0	0	0	1	0	13	4	12	2	0	10	6	9	10	17	13	29
Glyma.19G028000.7	0	0	0	0	0	0	0	0	0	0	0	0	0	0	0	0	0	0	0	0	0	1	0	13	6	12	4	0	10	8	11	6	23	15	29
Glyma.19G028000.8	0	0	0	0	0	0	0	0	0	0	0	0	0	0	0	0	0	0	0	0	0	1	0	15	6	12	4	0	14	8	11	6	27	17	31
Glyma.19G028000.5	0	0	0	0	0	0	0	0	0	0	0	0	0	0	0	0	0	0	0	0	0	1	0	13	6	12	4	0	10	8	11	6	25	15	31
Glyma.19G028000.6	0	0	0	0	0	0	0	0	0	0	0	0	0	0	0	0	0	0	0	0	0	1	0	15	6	12	4	0	12	8	11	6	25	15	31
Glyma.19G028100.1	46	176	230	221	7	157	221	158	116	189	259	248	188	228	229	234	2	101	134	63	247	328	331	266	207	551	282	312	306	262	360	270	252	272	243
Glyma.19G028100.2	46	164	224	219	7	153	211	140	114	183	247	242	186	216	215	230	2	99	136	61	246	316	327	264	203	521	278	302	294	252	340	255	236	267	239
Glyma.19G028100.4	46	176	230	220	7	157	211	150	116	187	249	240	174	227	223	236	2	101	131	63	248	330	337	258	207	547	276	314	309	264	359	269	248	277	245
Glyma.19G028200.2	2	45	15	45	11	6	10	17	16	14	23	13	16	17	13	5	4	0	11	4	20	31	32	12	22	12	8	14	2	8	9	11	3	8	4
Glyma.19G028200.1	23	73	47	104	15	21	45	36	31	40	48	48	33	47	45	18	4	8	25	11	45	114	90	32	46	66	37	48	14	19	43	16	10	19	15
Glyma.19G028300.1	4	45	78	51	4	78	151	106	120	73	102	160	115	159	138	66	3	17	63	7	126	216	145	56	70	146	68	142	18	36	53	19	34	41	29
Glyma.19G028301.1	0	0	0	0	0	0	0	0	0	0	0	0	0	0	0	0	0	0	0	0	0	0	0	0	0	0	0	0	0	0	0	0	0	0	0
Glyma.19G028400.1	50	22	145	112	6	53	75	154	159	184	207	224	286	210	248	18	2	20	66	59	61	33	17	176	136	33	106	58	252	226	232	229	329	211	340
Glyma.19G028400.2	38	22	135	86	10	45	44	94	104	112	164	151	174	150	193	18	2	16	41	49	35	17	13	116	108	26	68	44	148	168	135	154	207	158	241
Glyma.19G028400.3	46	20	145	94	10	51	69	146	155	174	197	218	274	188	244	18	2	20	54	57	57	33	15	170	130	32	102	54	243	213	220	217	311	187	324
Glyma.19G028500.1	4	0	4	4	2	0	0	0	2	8	0	6	0	0	2	5	0	2	0	6	6	20	12	121	64	24	28	22	422	141	426	105	195	199	124
Glyma.19G028600.1	4	0	0	0	0	0	0	2	2	0	0	2	4	0	4	4	1	14	9	0	0	0	0	0	0	0	0	0	0	2	0	2	0	0	2
Glyma.19G028700.1	100	217	232	358	27	308	277	319	322	319	318	249	196	314	270	166	73	149	181	156	342	377	413	582	540	494	433	471	539	467	495	512	643	578	512
Glyma.19G028800.1	78	118	206	76	20	42	49	64	20	56	25	83	100	76	141	16	7	34	22	27	22	73	42	317	229	222	217	117	802	525	740	495	757	420	609
Glyma.19G028900.1	0	0	0	0	0	0	0	0	0	0	0	0	0	0	0	0	0	0	0	0	0	0	0	0	0	0	0	0	0	0	0	0	0	0	0
Glyma.19G029000.1	161	401	346	340	22	460	534	455	417	391	455	365	311	425	416	1143	116	493	450	81	734	625	423	344	372	304	313	417	235	210	246	256	182	215	172
Glyma.19G029000.2	151	379	332	314	22	434	503	447	401	373	427	345	308	401	396	1099	114	463	428	77	715	584	407	326	359	290	297	389	222	200	234	236	176	199	164
Glyma.19G029000.3	167	401	346	342	22	466	534	459	421	391	460	368	318	434	424	1161	120	497	456	81	759	627	426	355	374	310	315	423	237	208	248	258	182	219	175
Glyma.19G029100.1	51	66	33	54	6	169	111	169	171	134	168	158	144	150	181	982	72	372	316	30	721	342	365	197	229	200	180	311	174	201	176	199	187	179	96
Glyma.19G029200.1	28	94	97	111	10	59	109	47	90	98	146	114	105	280	78	58	25	118	118	27	203	634	485	679	425	1362	1102	1183	568	854	1204	756	324	1450	413
Glyma.19G029300.1	0	0	0	0	0	0	0	0	0	0	0	0	0	0	0	0	0	4	4	0	0	0	0	0	0	0	0	0	0	0	0	0	0	0	0
Glyma.19G029400.1	32	193	160	205	2	199	195	161	161	152	129	221	182	203	218	88	16	27	96	58	176	293	280	167	173	218	215	170	63	159	104	107	105	81	110
Glyma.19G029500.1	0	0	0	0	0	0	0	0	0	4	2	11	0	0	0	6	0	0	6	0	14	2	2	2	10	6	6	8	2	0	6	4	0	2	4
Glyma.19G029700.2	0	2	0	0	0	0	0	0	0	0	0	4	2	2	4	0	0	0	0	0	0	2	0	0	2	0	0	0	2	0	2	0	0	4	2
Glyma.19G029700.3	0	2	0	0	0	0	0	0	0	0	0	4	2	2	4	0	0	0	0	0	0	2	0	0	2	0	0	0	2	0	2	0	0	4	2
Glyma.19G029750.1	0	0	0	0	0	0	0	4	0	1	0	0	0	0	0	0	0	0	0	0	6	0	0	0	0	0	1	2	0	0	0	0	0	0	0
Glyma.19G029800.1	0	6	8	27	5	4	4	9	23	11	29	24	20	24	18	6	0	7	9	0	8	8	17	5	8	16	8	13	8	3	8	4	10	7	6
Glyma.19G030000.1	2	4	13	10	0	19	11	15	11	10	10	25	16	31	12	10	8	11	15	2	23	26	19	10	10	19	19	8	14	10	5	11	10	20	7
Glyma.19G030100.1	0	0	0	0	0	0	0	0	0	0	0	0	0	0	0	0	0	0	0	0	0	0	0	0	0	0	0	2	0	0	0	2	0	6	0
Glyma.19G030100.3	0	0	0	0	0	0	0	0	0	0	0	0	0	0	0	0	0	0	0	0	0	0	0	0	0	0	0	2	0	0	0	2	0	6	0
Glyma.19G030200.1	0	0	0	8	0	8	0	0	2	0	0	0	0	0	0	0	0	0	0	0	0	0	0	4	2	0	0	0	2	0	2	6	0	0	2
Glyma.19G030300.1	0	0	0	0	0	0	0	0	0	0	0	0	0	0	0	0	0	0	0	0	0	0	0	0	0	0	0	0	0	0	0	0	0	0	0
Glyma.19G030400.1	9	34	26	36	0	34	32	38	93	40	15	54	24	28	53	174	27	235	224	14	119	179	76	100	66	101	81	108	105	119	91	68	103	81	88
Glyma.19G030500.2	76	124	149	158	21	129	171	202	268	122	116	203	179	247	213	216	46	214	278	45	428	228	341	133	242	334	319	205	273	211	147	135	303	328	302
Glyma.19G030600.1	0	0	0	0	0	0	0	0	0	0	0	0	0	0	0	0	0	0	0	0	0	0	0	0	0	0	0	0	0	0	0	0	0	0	0
Glyma.19G030700.2	0	0	0	0	0	0	0	0	0	0	0	0	0	0	0	0	0	0	0	0	0	0	0	0	2	0	0	0	8	2	2	8	66	60	28
Glyma.19G030700.1	0	0	0	0	0	0	0	0	0	0	0	0	0	0	0	0	0	0	0	0	0	0	0	0	2	0	0	0	8	2	2	8	66	60	28
Glyma.19G030800.1	0	0	0	0	0	4	0	0	0	2	0	0	0	0	0	0	0	0	0	0	0	2	2	4	4	0	2	0	128	45	38	102	620	560	303
Glyma.19G030900.1	0	0	0	0	0	0	0	0	0	0	0	0	0	0	0	2	0	0	0	0	0	0	0	0	0	0	0	0	0	0	2	0	0	0	0
Glyma.19G031000.1	0	0	2	0	0	0	0	0	4	0	0	4	2	0	2	1	0	6	2	0	5	5	7	8	25	16	6	19	8	5	7	11	7	12	8
Glyma.19G031100.1	0	2	12	8	0	10	0	0	2	0	7	6	0	10	2	13	0	20	12	0	18	70	50	60	100	95	76	76	74	46	55	96	72	68	85
Glyma.19G031100.4	0	2	12	8	0	10	0	0	2	0	7	6	2	10	2	13	0	20	12	0	16	70	50	60	100	97	80	76	76	46	55	98	72	68	83
Glyma.19G031200.1	0	0	0	0	0	0	0	0	0	1	0	2	0	1	0	0	0	0	0	0	0	0	0	1	2	1	2	0	2	2	0	0	0	0	0
Glyma.19G031200.2	0	0	0	0	0	0	0	0	0	1	0	2	0	1	0	0	0	0	0	0	0	0	0	1	2	1	2	0	6	4	2	2	9	0	0
Glyma.19G031300.1	2	2	16	10	4	2	6	14	14	4	12	8	14	8	4	8	0	0	14	0	18	10	2	10	18	33	1	11	34	14	12	12	14	20	6
Glyma.19G031500.2	0	0	0	1	0	4	0	0	0	0	0	2	0	0	0	0	0	0	0	0	0	2	0	1	0	1	2	2	4	3	2	0	0	2	2
Glyma.19G031600.2	0	0	0	0	0	0	0	0	0	0	0	0	0	0	0	0	0	0	0	0	0	0	0	0	0	0	0	0	0	0	0	0	0	0	0
Glyma.19G031600.3	0	0	0	0	0	0	0	0	0	0	0	0	0	0	0	0	0	0	0	0	0	0	0	0	0	0	0	0	0	0	0	0	0	0	0
Glyma.19G031800.1	0	0	1	0	0	0	2	0	0	0	0	0	2	0	2	0	0	0	2	0	0	0	0	0	6	2	3	2	0	2	2	3	3	0	2
Glyma.19G032000.1	46	113	140	211	34	110	155	93	95	113	129	90	105	136	121	108	15	45	124	28	158	379	459	978	796	606	451	469	1636	1157	1712	1178	1438	1508	1257
Glyma.19G032100.1	0	0	0	0	0	0	0	0	0	0	0	0	0	0	0	0	0	0	0	0	0	0	0	1	0	0	1	0	1	2	0	0	2	2	6
Glyma.19G032167.1	0	0	0	0	0	0	0	0	0	0	0	0	0	0	0	0	2	0	0	0	0	0	0	2	0	2	0	0	16	3	8	0	6	2	2
Glyma.19G032233.1	0	0	0	0	0	0	0	0	0	0	0	0	2	0	0	5	3	0	3	0	0	8	2	20	13	36	11	16	49	44	38	46	39	39	55
Glyma.19G032300.1	0	0	0	0	0	0	0	0	0	0	0	0	0	0	0	0	0	0	0	0	0	0	0	0	0	0	0	0	0	0	0	0	0	0	0
Glyma.19G032400.2	0	0	0	0	0	0	0	0	0	0	0	0	0	0	0	0	0	0	0	0	0	0	0	0	0	0	0	0	0	0	0	0	0	0	0
Glyma.19G032500.1	4	0	0	2	0	0	0	0	0	0	0	0	0	0	0	0	0	0	0	0	2	0	0	0	0	2	6	0	6	6	6	2	0	4	0
Glyma.19G032600.1	0	2	0	0	0	0	0	0	0	0	0	1	2	0	0	2	0	0	0	0	0	0	1	0	0	0	0	0	6	0	0	0	0	2	4
Glyma.19G032600.2	0	2	0	0	0	0	0	0	0	0	0	1	2	0	0	2	0	0	0	0	0	0	1	0	0	0	0	0	6	0	0	0	0	2	4
Glyma.19G032700.1	0	27	10	20	0	12	24	27	25	13	17	23	20	20	36	53	0	21	10	0	44	64	49	60	94	75	87	54	50	93	61	86	62	81	100
Glyma.19G032800.1	0	0	0	0	0	0	0	0	0	0	0	0	0	0	0	0	0	0	0	0	0	0	0	0	8	2	0	4	0	0	4	0	0	0	2
Glyma.19G032900.1	0	6	14	2	0	11	8	6	0	16	22	16	27	2	18	2	0	4	2	4	12	26	45	56	73	44	30	34	108	40	74	57	62	47	91
Glyma.19G033100.1	0	0	0	0	0	0	0	0	0	0	0	0	0	0	2	0	2	0	0	0	0	2	4	2	2	3	3	2	2	0	2	6	4	2	1
Glyma.19G033200.1	23	18	28	27	12	30	24	45	53	47	42	34	40	37	42	31	0	18	10	17	63	74	56	48	89	76	74	43	45	61	60	51	40	35	51
Glyma.19G033200.2	23	14	28	25	12	26	20	44	37	36	32	30	34	35	39	29	0	18	10	17	63	57	56	35	73	71	66	38	34	45	50	43	32	32	48
Glyma.19G033300.1	0	0	0	12	0	2	8	6	2	9	2	2	8	2	1	8	0	19	7	0	13	28	13	21	14	19	30	6	8	20	10	14	7	5	14
Glyma.19G033300.2	0	4	0	0	0	2	8	4	2	3	2	0	2	0	1	6	0	4	2	0	7	20	5	9	6	7	12	2	4	14	4	12	5	5	6
Glyma.19G033500.1	4	2	0	0	0	0	0	0	0	0	6	0	0	0	0	164	2	2	6	0	114	76	58	68	75	4	2	6	2	18	40	18	3	27	6
Glyma.19G033500.2	4	2	0	0	0	0	0	0	0	0	6	0	0	0	0	224	2	2	6	1	159	104	78	127	103	14	2	12	6	30	54	22	3	27	6
Glyma.19G033500.4	0	2	0	0	0	0	0	0	0	0	5	0	0	0	0	99	2	2	6	0	96	56	38	48	63	4	2	6	2	8	38	15	3	15	6
Glyma.19G033600.1	0	0	0	0	0	0	0	0	2	0	0	0	0	0	0	0	0	0	0	0	0	0	0	5	0	4	4	2	28	18	14	8	14	12	6
Glyma.19G033600.2	0	0	0	0	0	0	0	0	2	0	0	0	0	0	0	0	0	0	0	0	0	0	0	5	0	4	4	2	28	16	14	8	12	12	6
Glyma.19G033700.3	45	143	116	143	10	144	149	116	113	171	182	123	155	143	186	109	22	80	140	24	267	341	407	283	271	510	420	316	257	276	232	319	206	272	282
Glyma.19G033700.4	37	123	106	117	10	130	137	96	103	153	171	98	141	131	148	90	20	69	113	24	232	287	362	240	237	442	378	253	221	253	193	275	171	243	246
Glyma.19G033700.5	45	151	114	137	10	141	153	108	111	169	176	120	151	146	179	103	20	78	129	24	260	334	399	275	263	498	404	312	250	279	221	309	209	263	275
Glyma.19G033700.6	6	23	8	6	0	9	32	27	30	37	30	25	39	27	31	23	0	6	29	0	49	66	101	65	62	112	63	53	63	42	49	62	50	52	61
Glyma.19G033700.7	42	161	107	139	10	149	132	104	95	153	171	107	128	128	179	93	22	78	128	28	228	284	316	224	214	403	369	270	199	240	191	264	161	224	233
Glyma.19G033700.8	43	173	111	133	10	148	138	97	90	147	166	104	125	127	166	87	20	81	119	28	219	284	304	222	214	389	352	266	191	249	178	251	160	217	228
Glyma.19G033800.1	2	0	0	0	0	0	0	0	0	0	0	0	2	0	0	0	0	0	0	0	2	0	0	52	23	44	15	9	215	93	95	51	337	211	169
Glyma.19G033900.1	0	8	4	11	0	0	30	2	2	8	4	0	2	12	26	2	0	4	0	0	18	24	20	154	66	88	70	58	66	60	101	68	175	99	127
Glyma.19G034000.2	0	0	0	0	0	0	0	0	0	0	0	0	1	0	0	0	0	0	0	0	0	0	0	0	0	0	0	0	0	0	0	2	0	0	0
Glyma.19G034000.1	0	0	0	0	0	0	0	0	0	0	0	0	1	0	0	0	0	0	0	0	0	0	0	0	0	0	0	0	0	0	0	2	0	0	0
Glyma.19G034100.1	0	0	4	0	0	0	0	0	0	0	0	0	0	3	0	1	0	0	0	0	0	0	0	2	0	0	0	0	0	4	0	0	0	2	2
Glyma.19G034100.2	0	0	4	0	0	0	0	0	0	0	2	0	0	3	0	0	0	0	0	0	0	8	4	4	0	2	0	0	0	4	0	0	0	0	2
Glyma.19G034200.1	0	8	35	5	2	4	8	9	10	16	24	7	2	19	14	13	0	1	10	6	10	13	17	15	17	28	15	18	17	21	18	19	13	23	17
Glyma.19G034300.1	0	0	0	0	0	0	0	0	0	0	0	0	0	0	0	0	0	0	0	0	0	0	0	0	0	0	0	0	0	0	0	0	0	0	0
Glyma.19G034400.1	0	0	0	0	0	0	0	0	0	0	0	0	0	0	0	0	0	0	0	0	0	0	0	0	0	0	4	0	0	0	2	0	0	0	0
Glyma.19G034500.1	6	0	6	0	4	2	0	2	4	0	4	2	0	0	2	4	0	1	4	0	2	4	8	4	8	6	6	2	6	6	0	0	4	8	2
Glyma.19G034500.2	6	0	6	2	4	2	0	2	4	0	4	2	0	0	2	6	0	1	4	0	2	4	8	4	6	6	6	2	8	6	0	0	4	6	2
Glyma.19G034600.1	0	0	0	0	0	0	0	0	0	0	0	0	0	0	0	0	0	0	0	0	0	0	0	0	0	0	0	0	0	0	0	0	0	0	0
Glyma.19G034700.1	14	41	58	48	0	31	57	48	76	48	98	57	55	57	62	33	2	44	40	10	79	70	47	27	49	48	29	50	23	24	47	23	28	15	28
Glyma.19G034766.1	0	0	0	0	0	0	0	0	0	0	0	0	0	0	0	0	0	0	0	0	0	0	0	0	0	0	0	0	0	0	0	0	0	0	0
Glyma.19G034832.1	0	0	0	0	0	0	0	0	0	0	0	0	0	0	0	0	0	0	0	0	0	0	0	0	0	0	0	0	0	0	0	0	0	0	0
Glyma.19G034900.1	124	103	254	411	40	75	170	141	357	203	218	158	266	356	271	3307	568	4242	2534	142	948	160	687	136	433	299	496	226	463	434	293	333	330	187	259
Glyma.19G035400.1	0	0	0	0	0	4	0	1	2	0	4	1	1	0	0	0	0	0	13	0	3	4	2	6	6	12	2	0	2	2	2	16	8	0	0
Glyma.19G035500.1	0	0	0	0	0	0	0	0	0	0	0	0	0	0	0	23	5	4	11	2	0	0	0	0	0	0	0	0	0	0	0	0	0	1	0
Glyma.19G035600.1	0	0	0	0	0	0	0	0	0	0	0	0	0	2	0	7	4	0	18	1	0	0	0	0	1	0	0	2	0	0	0	0	0	0	0
Glyma.19G035700.1	0	1	0	0	0	0	0	0	0	0	0	0	0	0	0	0	0	0	0	0	0	0	0	0	0	0	0	2	0	0	0	0	0	0	0
Glyma.19G035800.1	0	0	0	0	0	0	0	0	0	0	0	0	0	0	0	0	0	0	0	0	0	0	0	0	0	0	0	0	0	0	0	0	0	4	3
Glyma.19G036100.1	0	0	0	0	0	0	0	0	0	0	0	0	0	0	0	0	0	0	0	0	0	0	0	2	0	2	0	0	8	2	4	4	16	27	18
Glyma.19G036300.2	6	27	6	6	0	24	6	5	2	5	8	11	9	26	2	8	8	4	0	0	6	10	16	13	20	11	18	8	7	17	0	6	13	26	13
Glyma.19G036400.1	0	3	8	6	0	0	2	5	0	8	3	3	8	3	9	8	0	10	4	0	0	25	10	21	72	37	13	8	37	21	41	23	21	20	50
Glyma.19G036450.1	0	0	0	0	0	0	0	0	0	0	0	0	0	0	0	1	0	0	0	0	0	0	0	0	0	0	0	0	2	0	0	0	0	0	0
Glyma.19G036500.1	0	0	0	0	0	0	0	0	0	0	0	0	0	0	0	0	0	0	0	0	0	0	0	0	0	0	0	0	0	0	0	0	0	0	0
Glyma.19G036600.1	10	2	5	10	1	0	7	4	3	8	6	9	0	7	2	5	0	8	6	0	28	73	68	70	65	78	97	76	48	59	51	78	55	28	55
Glyma.19G036700.1	0	0	0	2	0	0	0	0	0	0	0	0	0	0	0	0	0	0	0	3	0	0	0	0	0	0	0	0	0	0	0	0	0	0	0
Glyma.19G036800.1	44	86	73	43	2	117	93	85	94	118	37	89	66	95	102	177	27	75	80	30	224	160	151	95	81	32	74	122	56	59	94	61	44	78	55
Glyma.19G036900.2	19	34	59	39	6	21	46	25	59	64	21	54	23	60	53	47	0	41	14	9	26	34	52	40	52	49	41	37	37	75	38	51	52	48	57
Glyma.19G037000.1	0	0	2	0	0	1	6	0	4	2	6	8	6	2	4	0	0	2	0	0	6	6	8	8	18	11	6	2	19	8	4	8	2	12	9
Glyma.19G037200.5	54	168	231	186	6	228	173	160	208	142	218	238	170	256	254	504	37	177	176	22	453	484	371	519	431	386	382	399	366	339	354	368	309	313	319
Glyma.19G037200.6	54	154	226	178	6	220	163	157	205	131	209	228	161	242	246	494	37	161	168	22	438	451	350	499	411	369	366	382	343	325	336	351	284	297	300
Glyma.19G037200.7	52	134	202	151	6	187	129	140	165	116	177	189	126	208	219	424	34	145	157	16	387	381	316	437	361	329	331	341	297	267	273	326	246	271	256
Glyma.19G037200.1	54	169	254	197	6	226	177	168	219	140	233	248	181	259	264	491	36	185	177	26	457	490	383	514	448	383	392	403	366	343	359	382	324	325	322
Glyma.19G037200.2	54	169	250	191	6	227	179	177	217	138	227	241	166	256	256	487	35	178	176	20	453	474	373	511	432	390	383	390	368	327	338	374	316	313	319
Glyma.19G037400.5	0	7	2	0	0	5	2	2	0	2	6	0	5	11	4	6	0	0	0	4	10	12	20	18	23	14	13	17	28	20	20	17	14	19	30
Glyma.19G037400.3	0	7	0	0	0	1	0	0	0	0	4	0	5	11	4	4	0	0	0	4	4	12	16	16	21	14	7	15	14	14	14	13	11	15	18
Glyma.19G037400.6	0	7	0	0	0	1	0	0	0	0	4	0	5	8	4	4	0	0	0	4	2	18	14	16	21	14	7	15	10	12	12	13	12	13	14
Glyma.19G037500.1	0	4	1	0	0	0	2	6	8	6	1	2	0	8	4	10	0	11	0	0	6	14	6	26	20	9	14	17	8	12	20	18	18	19	12
Glyma.19G037700.3	0	0	0	0	0	0	0	0	0	0	0	0	0	0	0	2	0	0	0	0	0	0	0	0	2	2	0	2	2	2	4	0	0	2	2
Glyma.19G037700.1	0	0	0	0	0	0	0	0	0	0	0	0	0	0	0	2	0	0	0	0	0	0	0	0	2	2	0	2	2	2	4	0	0	2	2
Glyma.19G037800.1	10	4	2	4	0	5	8	9	12	14	7	31	2	6	14	55	10	48	46	0	42	16	26	12	10	9	14	8	14	18	8	4	3	8	14
Glyma.19G037900.1	0	0	0	0	0	0	0	0	0	0	0	0	0	0	0	0	0	0	0	2	0	0	0	2	0	0	0	0	6	0	0	0	2	0	6
Glyma.19G038000.1	132	223	132	144	10	285	124	299	287	246	300	127	161	111	246	270	6	314	194	9	492	938	785	496	514	958	626	576	811	533	1109	517	637	656	703
Glyma.19G038100.1	0	0	0	0	0	0	0	0	0	0	0	0	0	0	0	0	0	0	0	0	0	0	0	0	0	0	0	0	4	4	0	1	4	0	0
Glyma.19G038200.1	16	32	40	57	10	12	17	33	23	32	17	15	7	16	15	4	8	0	11	17	1	8	4	2	3	6	7	10	0	0	0	0	2	8	0
Glyma.19G038300.3	0	0	0	0	0	0	0	0	0	0	0	0	0	0	0	0	0	0	0	0	0	0	0	0	0	0	0	0	0	0	0	0	0	0	0
Glyma.19G038400.1	15	6	40	22	0	62	37	39	77	36	10	41	20	31	17	33	4	31	2	4	2	2	9	60	49	30	41	48	95	41	105	60	153	131	103
Glyma.19G038400.2	15	6	40	22	0	62	37	45	77	38	10	43	20	30	17	37	4	33	2	4	2	4	9	74	53	32	47	48	107	45	111	66	169	139	105
Glyma.19G038400.3	15	6	42	22	0	63	37	45	81	38	10	45	20	31	17	37	4	33	2	4	2	4	9	74	57	30	45	48	105	43	121	70	185	141	111
Glyma.19G038600.1	0	0	0	0	0	2	0	0	0	0	0	0	0	2	0	63	0	220	10	0	28	26	38	54	36	26	4	10	12	27	20	23	12	6	2
Glyma.19G038700.1	0	0	0	0	0	0	0	0	0	0	0	0	0	0	0	0	0	0	0	0	0	2	0	2	2	0	2	4	0	2	2	0	0	0	0
Glyma.19G039000.1	0	0	0	0	0	0	0	0	0	0	0	0	0	0	0	1	0	0	0	0	0	0	0	0	0	0	0	0	0	0	0	0	0	0	0
Glyma.19G039050.1	0	0	0	0	0	0	0	0	0	0	0	0	0	0	0	0	0	0	0	0	0	0	0	0	0	0	0	0	0	0	0	0	0	0	0
Glyma.19G039100.1	0	2	0	0	0	0	0	0	0	0	0	0	0	4	0	4	0	0	0	0	0	0	0	9	8	3	25	8	37	13	26	28	19	16	32
Glyma.19G039300.1	0	0	0	0	0	0	0	0	0	0	0	0	0	0	0	0	0	0	0	0	0	2	0	0	0	0	0	0	0	0	0	0	0	0	0
Glyma.19G039350.1	0	0	0	0	0	0	0	0	0	0	0	0	0	0	0	0	0	1	0	0	0	0	0	0	0	0	0	0	3	1	0	0	0	0	0
Glyma.19G039400.2	0	0	0	0	0	0	0	0	0	0	0	0	0	0	0	0	0	0	0	0	0	0	0	0	3	0	0	0	2	1	0	0	0	2	0
Glyma.19G039500.1	0	0	0	0	0	0	0	0	0	0	0	0	0	0	0	0	0	0	0	0	0	0	0	0	0	0	0	0	0	0	0	0	0	0	0
Glyma.19G039700.1	0	0	0	0	0	0	0	0	0	0	0	0	0	0	0	0	0	0	0	0	0	0	0	0	0	0	0	0	0	0	0	0	0	0	0
Glyma.19G039750.1	0	0	2	0	0	0	0	2	6	0	2	0	0	3	2	2	0	0	0	0	0	0	3	2	4	6	1	2	0	0	0	1	0	0	2
Glyma.19G039750.2	0	0	0	0	0	0	0	0	0	0	0	0	0	0	0	0	0	0	0	0	0	0	2	0	0	0	0	0	0	0	0	0	0	0	0
Glyma.19G040000.1	0	0	0	0	0	0	0	0	0	0	0	0	6	0	0	0	0	0	0	0	0	0	0	0	0	0	0	0	0	0	0	0	0	0	0
Glyma.19G040100.1	12	101	74	73	14	79	95	107	99	99	118	78	81	99	110	120	2	58	38	53	89	64	68	43	53	41	45	82	38	38	20	46	35	15	37
Glyma.19G040200.1	4	32	38	51	0	31	44	57	51	41	33	42	59	45	43	42	0	24	14	22	45	86	98	40	35	60	58	35	31	41	34	30	57	29	36
Glyma.19G040250.1	0	3	0	3	0	0	1	0	0	4	0	0	0	1	1	0	2	0	4	0	1	0	0	3	5	3	4	0	0	0	2	1	1	0	3
Glyma.19G040400.1	0	4	2	1	0	4	4	1	3	5	4	5	10	8	18	14	0	1	0	0	9	6	7	16	26	35	17	17	10	4	8	18	8	13	17
Glyma.19G040700.3	0	0	0	0	0	0	0	0	0	2	0	0	0	0	0	4	0	0	0	0	20	10	11	0	4	3	0	0	11	2	1	0	12	10	3
Glyma.19G040700.4	0	0	0	0	0	0	0	0	0	2	0	0	0	0	0	4	0	0	0	0	18	10	9	0	2	1	0	0	11	2	1	0	12	6	2
Glyma.19G040800.2	14	45	41	29	4	43	51	32	40	37	14	71	17	55	46	46	0	2	20	8	73	70	100	98	101	70	75	53	30	69	69	70	35	51	85
Glyma.19G040800.3	16	39	45	37	4	49	51	53	43	45	25	71	27	51	63	51	0	10	12	9	71	94	101	108	117	85	92	66	46	75	75	71	45	64	96
Glyma.19G040900.1	0	6	0	0	0	2	0	0	2	4	2	7	0	2	0	6	0	2	4	2	12	0	0	11	12	8	6	10	49	36	72	43	102	46	78
Glyma.19G041000.3	0	2	0	0	0	0	0	0	0	0	0	0	0	0	0	0	0	0	0	0	0	0	0	0	2	1	0	0	2	0	0	0	2	0	2
Glyma.19G041100.1	0	0	0	0	0	0	0	0	0	0	0	0	0	0	0	0	0	0	0	0	0	0	0	0	0	0	0	0	0	0	0	0	0	0	0
Glyma.19G041200.2	0	4	22	2	0	0	0	7	0	2	0	2	0	1	2	4	2	2	0	0	6	10	5	2	6	9	6	4	11	7	20	11	21	17	7
Glyma.19G041300.1	0	0	0	0	0	0	0	0	0	2	2	0	0	0	0	12	0	2	0	0	0	2	0	0	0	0	0	2	2	4	0	0	0	0	4
Glyma.19G041375.1	4	15	40	20	2	38	50	24	20	10	36	25	9	79	26	21	6	43	44	0	53	108	125	153	106	222	201	158	163	151	247	184	116	109	83
Glyma.19G041450.1	0	0	0	0	0	0	0	0	0	0	0	0	0	2	0	0	0	0	0	0	0	2	0	0	0	2	6	0	2	0	5	2	4	4	2
Glyma.19G041525.1	0	0	0	0	0	0	0	0	0	0	0	0	0	1	0	0	0	0	0	0	0	0	0	0	0	0	0	0	1	0	0	0	0	0	0
Glyma.19G041600.1	0	0	0	0	0	0	0	0	0	0	0	0	0	0	0	0	0	0	0	0	0	0	0	2	0	0	0	0	4	0	6	4	4	0	0
Glyma.19G041700.1	0	0	0	0	0	0	0	0	0	0	0	0	0	0	0	0	0	0	0	0	0	0	0	0	0	0	0	0	0	0	0	0	0	0	0
Glyma.19G041800.1	0	0	0	0	0	0	0	0	0	0	0	0	0	0	0	0	0	0	0	0	0	0	0	3	2	0	6	0	12	11	0	7	17	2	3
Glyma.19G042000.3	0	0	0	0	0	0	0	0	0	0	0	0	0	0	0	0	0	0	0	0	0	0	0	0	0	0	0	0	0	0	0	0	0	0	0
Glyma.19G042000.1	0	0	0	0	0	0	0	0	0	0	0	0	0	0	0	0	0	0	0	0	0	0	0	0	0	0	0	0	0	0	0	0	0	0	0
Glyma.19G042100.1	12	8	16	20	0	16	2	5	20	17	16	17	10	4	13	25	0	12	19	8	16	28	8	8	16	6	8	15	56	10	36	4	52	20	35
Glyma.19G042100.2	10	8	14	18	0	16	2	5	20	17	16	14	10	4	13	25	0	12	23	8	18	28	10	6	16	6	6	15	52	6	38	4	54	20	33
Glyma.19G042100.3	12	8	16	20	0	17	2	5	20	17	16	17	10	4	13	25	0	12	19	8	16	28	8	8	16	6	8	15	56	8	36	4	52	20	35
Glyma.19G042200.1	24	95	44	67	3	115	152	97	111	119	111	112	81	146	132	128	6	92	124	7	189	273	281	173	184	290	202	247	162	151	139	153	132	121	130
Glyma.19G042200.2	14	73	37	44	3	92	125	83	90	102	81	83	70	122	101	100	4	69	100	9	139	202	227	121	116	210	138	210	109	115	108	111	94	80	97
Glyma.19G042350.1	0	0	0	0	0	0	0	0	0	0	0	0	0	0	0	0	0	0	0	0	0	0	0	0	1	0	0	0	0	0	0	0	0	0	0
Glyma.19G042350.2	0	0	0	0	0	0	0	0	0	0	0	0	0	0	0	0	0	0	0	0	0	0	0	0	1	0	0	0	0	0	0	0	0	0	0
Glyma.19G042500.1	0	0	0	0	0	0	0	0	0	0	0	0	0	0	0	0	0	0	0	0	0	0	0	2	0	0	0	0	2	0	2	0	2	6	0
Glyma.19G042700.2	13	42	48	56	0	57	89	70	81	59	58	44	48	73	64	286	21	122	98	38	179	225	200	162	159	247	209	215	162	177	265	254	137	175	174
Glyma.19G042700.1	11	20	34	32	0	26	44	30	42	27	26	16	18	39	40	82	11	45	43	14	66	96	89	71	66	105	90	104	56	47	113	102	62	65	85
Glyma.19G042800.1	0	0	0	0	0	0	0	0	1	0	0	0	0	1	0	3	0	2	1	0	2	0	1	1	1	2	1	3	0	0	0	0	0	2	1
Glyma.19G042900.1	42	83	36	56	16	432	115	215	242	253	198	113	138	39	92	764	17	110	140	5	230	76	19	8	11	10	2	48	0	0	0	3	1	2	5
Glyma.19G042950.1	0	0	0	0	0	12	0	2	0	0	7	1	2	0	0	18	0	8	0	0	2	0	0	0	0	0	0	0	0	0	2	0	0	0	0
Glyma.19G043000.1	50	114	48	156	20	785	379	414	215	342	346	206	259	200	237	2226	24	692	82	41	238	133	37	28	83	170	60	72	20	32	62	22	9	45	13
Glyma.19G043100.1	0	0	0	0	0	0	0	0	0	0	0	0	0	0	0	0	0	0	0	0	0	0	0	0	0	0	0	0	0	0	0	0	3	0	0
Glyma.19G043200.1	8	16	33	33	10	50	48	21	24	46	53	45	68	52	45	82	1	7	17	12	72	58	69	121	62	34	65	80	59	77	63	64	55	73	66
Glyma.19G043700.2	54	112	207	244	14	113	108	189	97	213	292	218	251	233	318	221	17	90	129	94	247	414	364	804	701	641	520	371	772	734	645	641	561	498	580
Glyma.19G043800.1	1	0	0	0	0	0	0	0	0	0	0	0	0	0	0	0	0	0	0	0	0	0	0	0	0	0	0	0	0	0	0	0	2	2	0
Glyma.19G043901.1	2	15	22	24	0	12	20	6	11	12	2	6	5	16	13	2	0	0	2	1	9	18	14	11	12	12	9	6	2	4	6	17	3	5	4
Glyma.19G044000.1	0	0	0	0	0	0	2	0	0	0	4	0	0	0	0	0	2	0	3	0	2	6	2	0	0	0	0	0	0	0	0	0	0	2	0
Glyma.19G044200.1	35	76	76	109	18	121	118	111	116	87	60	121	67	93	99	160	12	67	70	59	216	188	174	274	270	206	198	238	290	251	362	278	293	264	265
Glyma.19G044300.1	230	649	664	684	51	769	829	836	820	686	544	647	566	638	698	1141	171	960	794	201	1406	727	640	519	669	707	821	1016	573	668	422	562	467	655	585
Glyma.19G044400.1	0	0	0	0	0	0	0	0	0	0	0	0	0	0	0	0	0	0	0	0	0	0	0	0	0	0	0	0	0	0	0	0	0	0	0
Glyma.19G044600.1	0	0	0	0	0	0	0	0	0	0	0	0	0	0	0	0	0	0	0	0	0	0	0	0	0	0	0	0	0	0	0	0	0	0	0
Glyma.19G044700.1	20	7	7	6	0	6	2	4	14	6	6	10	5	5	17	39	2	14	24	0	34	62	82	58	93	117	109	90	92	94	97	90	55	109	94
Glyma.19G044700.2	18	3	5	4	2	2	0	0	6	0	2	6	2	2	2	2	2	2	2	0	13	26	24	28	22	47	66	40	41	37	32	23	17	52	44
Glyma.19G044900.1	0	4	12	6	6	10	0	6	4	8	16	1	10	4	4	15	4	2	25	0	38	33	64	266	63	93	171	61	655	395	553	480	932	834	610
Glyma.19G045000.1	0	0	0	0	0	0	0	0	0	0	0	0	0	0	0	0	0	0	0	0	0	0	0	0	0	0	0	0	0	0	0	0	0	0	0
Glyma.19G045050.1	0	0	0	0	0	0	0	0	0	0	0	0	0	0	0	0	0	0	0	0	0	0	0	0	0	0	0	0	0	0	0	0	0	0	0
Glyma.19G045202.1	102	212	124	207	42	373	342	390	341	449	425	491	549	406	571	1129	85	509	425	88	1096	655	613	394	481	455	561	634	352	476	272	367	376	490	357
Glyma.19G045300.1	2	17	34	19	1	6	7	6	14	13	17	7	9	14	9	13	4	11	4	2	17	10	13	10	4	2	5	6	6	5	3	10	3	1	5
Glyma.19G045400.1	1	7	4	0	0	0	5	4	4	8	0	2	7	0	4	79	16	46	43	4	12	14	4	0	0	2	2	11	0	0	4	4	0	4	4
Glyma.19G045500.1	30	12	25	19	6	15	30	44	12	19	79	50	40	15	24	12	3	12	4	17	12	24	9	33	47	23	48	73	25	40	30	24	23	32	28
Glyma.19G045600.1	144	315	309	324	18	521	448	608	417	516	605	549	491	253	481	498	37	177	241	214	368	161	87	83	194	103	107	238	68	84	41	89	78	37	91
Glyma.19G045700.1	0	0	0	0	0	0	0	0	0	0	0	0	0	0	0	0	0	0	0	0	0	0	0	5	0	0	2	0	20	6	24	3	16	13	31
Glyma.19G045800.18	0	0	0	0	0	0	0	0	0	0	0	0	0	0	0	0	0	0	0	0	0	0	0	0	0	0	2	0	8	0	2	4	4	2	2
Glyma.19G045800.19	0	0	0	0	0	0	0	0	0	0	0	0	0	0	0	0	0	0	0	0	0	0	0	0	0	0	2	0	8	0	2	4	4	2	2
Glyma.19G045800.20	0	0	0	0	0	2	0	0	0	0	0	0	0	0	0	0	0	0	0	0	0	0	0	2	0	0	4	0	2	0	2	4	6	4	4
Glyma.19G045800.21	0	0	0	0	0	0	0	0	0	0	0	0	0	0	0	0	0	0	0	0	0	0	0	0	0	0	2	0	2	0	2	4	4	2	2
Glyma.19G045800.2	0	0	0	0	0	2	0	0	0	0	0	0	0	0	0	0	0	0	0	0	0	0	0	2	0	0	2	0	0	0	0	0	2	2	2
Glyma.19G045800.8	0	0	0	0	0	0	0	0	0	0	0	0	0	0	0	0	0	0	0	0	0	0	0	2	0	0	0	0	0	0	0	0	2	2	2
Glyma.19G045800.12	0	0	0	0	0	0	0	0	0	0	0	0	0	0	0	0	0	0	0	0	0	0	0	2	0	0	2	0	0	0	0	0	2	2	2
Glyma.19G045800.6	0	0	0	0	0	0	0	0	0	0	0	0	0	0	0	0	0	0	0	0	0	0	0	2	0	0	4	0	0	0	0	0	2	2	2
Glyma.19G045900.1	0	0	0	0	0	0	0	0	0	0	0	0	0	0	0	0	0	0	0	0	0	0	0	0	0	0	0	0	0	0	0	0	0	0	0
Glyma.19G045900.2	0	0	0	0	0	0	0	0	0	0	0	0	0	0	0	0	0	0	0	0	0	0	0	0	0	0	0	0	0	0	0	0	0	0	0
Glyma.19G046000.1	0	0	0	8	4	0	0	0	2	6	10	4	12	5	4	2	4	0	2	4	8	22	27	78	182	104	65	70	242	284	265	304	344	302	262
Glyma.19G046100.1	139	330	314	341	17	323	454	303	236	289	397	282	278	282	431	313	22	162	108	132	277	305	201	398	415	329	368	377	393	486	366	436	533	404	487
Glyma.19G046200.2	0	0	0	0	0	0	0	0	0	0	0	0	3	0	2	2	0	0	2	0	0	2	2	9	14	2	7	10	14	13	8	6	9	5	0
Glyma.19G046233.1	0	0	0	0	0	0	0	0	0	0	0	0	0	0	0	0	0	0	0	0	0	0	0	0	0	0	0	0	0	0	0	0	0	0	0
Glyma.19G046266.1	0	0	0	0	0	0	0	0	0	0	0	0	0	0	0	0	0	2	1	0	0	0	0	0	0	0	0	0	0	0	0	0	0	0	0
Glyma.19G046300.1	12	10	30	30	6	0	116	22	50	22	24	61	20	271	36	671	3	53	59	4	203	39	51	29	33	22	15	101	6	89	6	15	2	4	54
Glyma.19G046400.1	0	0	0	0	0	0	0	0	0	1	0	0	0	0	0	12	0	0	0	0	6	1	1	1	0	0	3	5	7	4	0	4	1	1	0
Glyma.19G046600.1	4	2	0	8	0	0	4	0	0	2	0	0	2	0	8	1	0	0	0	0	2	5	2	9	10	2	5	9	34	17	15	11	83	250	47
Glyma.19G046733.1	0	0	0	0	0	0	0	0	0	0	0	0	0	0	0	1	0	0	0	0	0	0	0	0	0	0	0	2	0	0	0	1	0	0	0
Glyma.19G046766.1	0	0	0	0	0	0	0	0	0	0	0	0	0	0	0	0	0	0	0	0	0	0	0	2	1	0	2	0	0	3	4	1	6	0	2
Glyma.19G046800.1	4	4	6	8	0	0	8	0	0	6	0	2	4	2	8	1	0	0	0	0	6	12	7	38	37	20	11	15	45	21	42	20	110	260	66
Glyma.19G047000.1	0	0	0	0	0	0	0	0	0	0	0	0	0	0	0	0	0	0	0	0	0	0	0	0	0	0	0	0	0	0	0	0	0	0	0
Glyma.19G047100.1	48	131	121	140	12	157	149	135	142	144	82	102	90	179	97	272	16	157	118	67	186	142	122	148	148	73	84	175	121	108	159	115	92	127	141
Glyma.19G047200.1	0	0	0	0	0	0	0	0	0	0	0	0	0	0	0	0	0	0	0	0	0	0	0	0	0	0	0	0	0	0	0	0	0	0	0
Glyma.19G047300.2	206	328	467	483	41	382	513	536	683	556	478	389	341	610	391	240	89	199	277	268	476	501	393	575	720	473	520	666	493	509	584	605	565	680	665
Glyma.19G047400.1	8	31	19	36	2	27	20	28	26	28	85	15	25	15	30	138	0	10	6	4	57	78	50	91	27	33	27	99	32	34	40	23	4	20	14
Glyma.19G047400.4	8	29	19	32	2	25	20	28	26	26	85	15	23	13	30	122	0	4	6	4	51	72	44	79	25	27	27	91	26	32	34	23	2	20	14
Glyma.19G047400.6	8	33	19	36	2	33	20	28	26	26	85	15	25	17	30	130	0	4	6	4	55	80	46	91	26	31	28	99	30	32	36	23	2	20	14
Glyma.19G047600.1	4	12	0	8	0	0	0	6	0	8	10	4	8	8	2	0	0	4	0	0	0	2	0	0	4	0	2	2	0	0	2	0	0	0	0
Glyma.19G047702.1	0	0	0	0	0	0	0	2	0	2	0	0	0	0	0	0	0	0	0	0	0	0	0	0	4	3	0	2	0	2	0	0	0	2	0
Glyma.19G047702.2	0	0	0	0	0	0	0	0	0	0	0	0	0	0	0	0	0	0	0	0	0	0	0	0	0	3	0	2	0	2	0	0	0	0	0
Glyma.19G047800.2	0	0	0	4	0	0	0	0	0	0	4	2	3	0	0	0	0	0	0	0	0	0	0	4	0	2	5	6	4	0	2	0	2	2	3
Glyma.19G047900.1	0	0	0	0	0	0	0	0	0	0	0	0	0	0	0	0	0	0	0	0	0	0	0	0	0	0	0	0	0	0	0	0	0	0	0
Glyma.19G048000.1	0	0	0	0	0	0	0	0	0	0	0	0	0	0	0	0	0	0	0	0	0	0	0	0	0	0	0	0	0	0	0	0	0	0	0
Glyma.19G048100.1	0	0	0	0	0	0	0	0	0	0	0	0	0	0	0	0	0	0	0	0	0	0	0	0	0	0	0	0	0	0	0	0	0	0	0
Glyma.19G048200.1	0	0	0	0	0	0	0	0	0	0	0	0	0	0	0	0	0	0	0	0	0	0	0	0	0	0	0	0	0	0	0	0	0	0	0
Glyma.19G048300.1	0	0	0	0	0	0	0	0	0	0	0	0	0	0	0	0	0	0	0	0	0	0	0	0	0	0	0	0	0	0	0	0	0	0	0
Glyma.19G048500.1	0	0	0	0	0	0	0	0	0	0	0	0	0	0	0	0	0	0	0	0	0	0	0	0	0	0	0	0	0	0	0	0	0	0	0
Glyma.19G048600.1	0	0	0	0	0	0	0	0	0	0	0	0	0	0	0	0	0	0	0	0	0	0	0	0	0	0	0	0	0	0	0	0	0	0	0
Glyma.19G048700.1	0	0	0	0	0	0	0	0	0	0	0	0	0	0	0	0	0	0	0	0	0	0	0	0	0	0	0	0	0	0	0	0	0	0	0
Glyma.19G048800.1	0	0	0	0	0	0	0	0	0	0	0	0	0	0	0	0	0	0	0	0	0	0	0	0	0	0	0	0	0	0	0	0	0	0	0
Glyma.19G049000.1	0	0	0	0	0	0	0	0	0	0	0	0	0	0	0	0	0	0	0	0	0	0	0	0	0	0	0	0	0	0	0	0	0	0	0
Glyma.19G049100.3	6	25	22	34	2	14	19	35	23	34	28	21	14	20	42	149	3	12	8	7	89	189	141	396	210	187	169	106	267	325	323	251	214	192	188
Glyma.19G049200.1	274	463	670	628	44	487	428	645	564	903	887	561	787	605	565	360	28	264	292	344	1184	586	497	1798	1789	1163	1299	933	2112	1555	1996	1896	2358	1760	1837
Glyma.19G049300.2	0	0	6	0	0	0	0	0	0	0	0	0	0	0	0	0	0	0	0	0	0	0	0	0	0	0	0	0	0	0	0	0	2	0	0
Glyma.19G049300.3	0	0	6	0	0	0	0	0	0	0	0	0	0	0	0	0	0	0	0	0	0	0	0	0	0	0	0	0	0	0	0	0	2	0	0
Glyma.19G049300.4	0	0	0	0	0	0	0	0	0	0	0	0	0	0	0	0	0	0	0	0	0	0	0	0	0	0	0	0	0	0	0	0	0	0	0
Glyma.19G049400.1	0	0	2	4	0	5	6	6	7	7	16	0	2	3	0	31	0	1	0	7	0	4	6	16	7	2	6	10	19	13	15	4	10	12	17
Glyma.19G049400.3	0	0	2	4	0	5	6	6	7	7	16	0	2	3	0	31	0	1	0	7	0	4	6	16	7	2	6	10	19	13	15	4	10	12	17
Glyma.19G049400.4	0	0	2	4	0	5	6	6	7	7	16	0	2	3	0	27	0	1	0	7	0	4	6	16	7	2	6	10	19	13	15	4	10	10	17
Glyma.19G049400.2	0	0	0	0	0	1	0	0	0	0	0	0	0	0	0	0	0	0	0	0	2	0	0	2	0	0	0	0	0	0	0	0	0	0	0
Glyma.19G049500.1	27	135	68	114	4	107	87	91	89	111	165	110	83	48	134	145	10	61	83	35	169	235	209	184	169	234	177	187	149	118	117	155	135	113	130
Glyma.19G049666.1	0	0	0	0	0	0	0	0	0	0	0	0	0	0	0	0	0	0	0	0	0	0	0	0	0	0	0	0	0	0	0	0	0	0	0
Glyma.19G049732.1	0	0	0	0	0	0	0	0	0	0	0	0	0	0	0	0	0	0	0	0	0	0	0	0	0	0	0	0	0	0	0	0	0	0	0
Glyma.19G049800.1	0	0	0	0	0	0	0	0	2	2	0	0	0	4	0	2	0	0	0	0	0	0	2	2	6	2	6	0	53	23	63	15	37	34	34
Glyma.19G049900.2	0	0	0	2	0	0	0	0	2	8	7	3	6	0	0	0	0	0	0	0	2	4	0	4	4	8	4	10	2	2	6	2	2	0	4
Glyma.19G049900.1	0	0	0	2	0	0	0	0	2	8	7	3	6	0	0	0	0	0	0	0	2	4	0	4	4	8	4	10	2	2	6	2	2	0	4
Glyma.19G050000.1	0	0	0	0	0	0	0	0	0	0	0	0	0	0	0	0	0	0	2	0	0	0	0	0	0	0	0	0	0	0	0	0	0	0	0
Glyma.19G050100.1	52	175	173	268	9	333	418	212	293	311	354	403	361	345	432	374	35	182	171	75	398	409	321	515	390	457	436	373	473	571	481	412	479	502	350
Glyma.19G050202.1	0	0	0	0	0	1	2	4	0	1	4	4	4	2	8	4	0	0	0	1	9	12	3	2	7	2	4	5	14	7	12	3	4	2	5
Glyma.19G050300.3	2	10	10	18	2	8	8	10	3	1	19	2	10	27	13	3	0	8	0	0	11	17	5	5	17	26	26	13	13	12	14	7	10	2	16
Glyma.19G050400.2	0	0	1	0	0	0	0	0	0	0	0	0	1	1	6	4	0	0	4	0	0	4	0	2	3	7	6	0	2	1	0	6	0	0	2
Glyma.19G050500.1	84	193	385	239	21	164	232	194	275	276	221	186	191	256	219	357	34	300	707	90	531	473	303	1407	1374	987	1366	975	2427	2682	3432	2424	2126	2736	2849
Glyma.19G050600.1	10	33	16	36	2	59	105	70	68	59	35	48	53	24	56	180	14	64	89	0	134	103	133	49	107	71	74	97	68	71	45	58	131	99	84
Glyma.19G050700.1	53	53	53	29	4	47	13	11	31	30	38	26	44	23	26	2	6	49	36	13	45	58	133	16	79	69	39	58	31	29	6	30	33	60	21
Glyma.19G050800.1	0	0	0	0	0	0	0	0	0	0	0	0	0	0	0	0	0	0	0	0	0	0	0	0	2	0	0	0	0	0	2	0	0	0	0
Glyma.19G050900.1	0	0	0	0	0	0	0	0	0	0	0	0	0	0	0	0	0	0	0	0	0	0	0	0	0	0	0	0	0	0	0	0	0	0	0
Glyma.19G051000.1	0	0	0	0	0	0	0	0	0	0	0	0	0	0	0	4	0	0	6	0	0	0	0	0	0	0	0	0	0	0	0	0	0	0	0
Glyma.19G051100.1	0	0	0	0	0	0	0	0	0	0	0	1	0	0	0	0	0	0	0	0	0	0	0	0	0	0	0	0	0	0	0	0	0	0	0
Glyma.19G051200.1	0	0	0	0	0	0	0	0	0	0	0	0	0	0	0	0	0	0	0	0	0	0	0	0	0	0	0	0	0	0	0	0	0	0	0
Glyma.19G051200.2	0	0	0	0	0	0	0	0	0	0	0	0	0	0	0	0	0	0	0	0	0	0	0	0	0	0	0	0	0	0	0	0	0	0	0
Glyma.19G051300.1	0	0	0	0	0	0	0	0	0	0	0	0	0	0	0	0	0	0	0	0	0	0	0	0	0	0	0	0	0	0	0	0	0	0	0
Glyma.19G051500.6	711	1211	1234	1008	87	977	869	1502	904	1167	1216	1407	1449	963	1252	2529	94	907	808	425	1430	1167	777	674	710	717	511	706	575	579	496	546	318	280	269
Glyma.19G051500.1	739	1262	1294	1054	87	1014	877	1538	939	1209	1258	1425	1446	998	1263	2500	94	918	831	446	1444	1176	766	698	724	724	524	724	598	593	510	557	332	290	272
Glyma.19G051500.2	554	983	1057	859	72	855	782	1308	783	1020	1063	1225	1258	888	1100	2243	70	809	754	392	1333	1057	704	643	646	670	479	624	553	558	459	511	292	252	241
Glyma.19G051500.5	736	1252	1300	1051	88	1019	879	1570	948	1192	1260	1439	1451	997	1262	2506	94	932	836	445	1477	1176	768	721	742	736	528	729	600	618	531	565	334	290	282
Glyma.19G051600.1	0	0	0	0	0	0	0	0	0	0	0	0	0	0	0	0	0	0	0	0	0	0	0	0	2	0	0	0	0	0	1	6	0	0	2
Glyma.19G051651.1	0	0	0	0	0	0	0	0	0	0	0	0	0	0	0	0	0	0	0	0	0	0	0	0	0	0	0	0	0	0	0	0	0	0	0
Glyma.19G051700.2	0	0	0	0	0	0	0	0	0	0	0	0	0	0	0	0	0	2	0	0	0	0	0	0	0	0	0	0	0	0	2	0	0	0	0
Glyma.19G051700.3	0	0	0	0	0	0	0	0	0	0	0	0	0	0	0	0	0	2	0	0	0	0	0	0	0	0	0	0	0	0	2	0	0	0	0
Glyma.19G051800.5	6	9	10	13	2	32	5	20	16	6	30	31	29	11	21	13	0	22	9	9	13	8	18	2	6	9	4	7	3	1	4	1	1	1	0
Glyma.19G051800.6	0	0	0	0	0	0	0	0	0	0	0	0	0	0	0	1	0	0	0	0	0	0	0	0	0	0	0	0	0	0	0	0	0	0	0
Glyma.19G051800.7	7	21	46	22	0	29	16	28	32	39	33	63	34	35	36	21	2	29	38	3	21	17	16	2	8	12	2	13	5	2	0	0	1	2	0
Glyma.19G051800.8	7	21	38	17	0	25	17	12	27	28	20	45	23	26	30	13	2	28	34	3	19	12	9	0	8	6	0	11	5	0	0	0	1	2	0
Glyma.19G051800.9	7	21	42	20	0	25	16	26	30	39	35	58	35	35	38	18	2	30	34	4	20	15	13	0	8	12	2	12	5	0	0	0	1	0	0
Glyma.19G051800.10	0	16	15	7	0	23	15	12	19	18	4	31	16	17	23	13	2	25	26	2	8	5	8	0	6	4	0	11	4	0	0	0	1	0	0
Glyma.19G051800.11	6	18	26	12	0	27	16	22	29	25	23	39	27	26	30	16	2	29	36	3	15	11	13	2	8	6	0	10	6	0	0	0	0	0	0
Glyma.19G051800.12	1	3	20	3	0	3	3	0	3	4	6	8	7	4	5	0	0	2	9	1	5	5	1	0	0	0	0	1	1	0	0	0	0	0	0
Glyma.19G051800.1	0	0	9	0	0	4	0	0	0	0	12	1	3	0	0	2	0	0	2	0	2	0	5	2	0	0	0	0	3	0	0	0	0	0	0
Glyma.19G051900.1	0	1	0	0	0	1	0	0	0	1	0	0	3	6	3	0	0	4	0	0	1	0	0	0	1	1	0	1	4	0	0	1	2	2	0
Glyma.19G052100.1	8	26	29	42	0	5	17	22	16	15	12	24	7	32	27	16	0	6	5	6	19	84	46	49	65	36	67	33	58	41	53	37	67	40	26
Glyma.19G052200.1	142	249	354	267	37	427	417	358	423	513	450	345	346	247	327	274	20	132	205	76	583	430	402	661	1107	599	545	491	687	645	613	659	544	534	643
Glyma.19G052300.1	46	87	73	86	11	47	76	103	103	102	66	76	68	111	87	95	15	138	152	30	100	84	75	79	76	53	58	93	61	53	72	63	45	48	40
Glyma.19G052400.1	669	2815	2151	3987	223	2821	4381	3000	2688	2163	3178	2092	3078	3965	3161	2724	410	2148	1610	858	6058	9099	8329	10459	9067	10667	8992	7755	8993	9028	9507	10497	8648	8769	7131
Glyma.19G052400.2	711	2985	2301	4266	237	2883	5133	3080	2749	2257	3286	2162	3156	4108	3240	2760	422	2224	1643	887	6199	9289	8437	10747	9278	11008	9208	7830	9268	9321	9794	10808	8966	9032	7278
Glyma.19G052400.3	697	2933	2313	4369	237	2977	5425	3230	2818	2316	3434	2319	3201	4317	3362	2826	443	2233	1653	894	6602	9723	8720	11209	9514	11324	9635	7973	9623	9597	10194	11201	9220	9193	7482
Glyma.19G052500.1	0	0	0	0	0	0	0	0	0	0	2	0	0	0	0	8	0	3	0	0	0	0	0	0	0	0	0	0	0	0	0	0	0	2	0
Glyma.19G052600.1	0	0	0	2	0	0	0	0	0	0	2	0	0	0	0	284	1	218	71	0	14	0	0	0	0	0	0	0	0	0	0	0	0	0	0
Glyma.19G052700.1	0	2	0	0	0	0	0	0	0	0	0	0	0	0	0	41	0	81	46	0	10	0	0	0	0	0	0	0	0	0	0	0	0	0	0
Glyma.19G052900.2	0	0	8	0	0	4	4	12	0	14	4	6	4	2	7	30	0	52	6	12	22	20	2	6	0	0	2	8	6	0	0	2	0	2	4
Glyma.19G052900.3	0	0	8	0	0	4	4	8	0	14	4	6	4	2	7	28	0	54	6	12	22	20	2	6	0	0	2	8	6	0	0	2	0	2	4
Glyma.19G053100.1	124	254	293	326	51	318	325	228	290	223	228	218	216	271	320	401	46	292	213	88	365	328	343	282	294	470	418	370	356	368	362	407	284	424	336
Glyma.19G053200.1	0	0	0	0	0	0	0	0	0	0	0	0	0	0	0	0	0	0	0	0	0	0	0	0	0	0	0	0	0	0	0	0	0	0	0
Glyma.19G053300.1	0	4	2	0	0	5	0	7	9	7	0	3	4	3	4	9	0	2	5	4	9	12	26	24	15	11	7	6	10	23	4	12	9	4	20
Glyma.19G053500.1	0	0	0	0	0	0	0	0	0	2	0	0	4	0	0	0	0	0	0	0	2	6	0	12	12	4	4	2	43	14	26	15	34	24	12
Glyma.19G053700.1	0	0	0	0	0	0	0	0	0	2	3	0	0	0	1	2	0	1	0	0	0	0	0	0	0	0	0	0	0	0	0	0	1	0	0
Glyma.19G053800.1	0	0	0	0	0	0	0	0	0	0	0	0	0	0	0	0	0	0	0	0	0	0	0	2	0	0	0	0	0	0	0	0	2	0	2
Glyma.19G053900.1	0	0	0	0	0	0	0	0	0	0	0	0	0	0	0	0	0	0	0	0	0	0	0	0	0	0	0	0	0	0	0	0	0	0	0
Glyma.19G054100.1	0	0	0	0	0	0	0	0	0	0	0	0	0	0	0	0	0	0	0	0	0	0	0	0	0	0	0	0	0	0	0	0	0	0	0
Glyma.19G054201.1	1	7	4	2	0	1	2	1	5	0	9	12	1	17	5	0	0	0	0	0	1	2	0	2	0	1	5	4	3	2	3	0	8	5	5
Glyma.19G054400.1	0	12	6	8	0	2	20	8	20	17	4	4	6	30	3	0	0	0	4	5	7	23	26	41	41	81	69	56	51	24	48	39	34	77	27
Glyma.19G054500.11	0	0	0	0	0	0	0	4	0	0	0	0	0	0	0	0	0	0	0	0	0	0	2	6	3	0	2	0	13	8	6	3	2	5	10
Glyma.19G054500.12	0	0	0	0	0	0	0	2	0	0	0	0	0	0	0	0	0	0	0	0	0	0	2	10	5	0	2	0	15	8	6	3	10	1	14
Glyma.19G054500.1	0	0	0	0	0	0	0	2	0	0	0	0	0	0	0	0	0	0	0	0	0	0	2	10	5	0	2	0	15	10	6	3	8	1	14
Glyma.19G054500.13	0	0	0	0	0	0	0	2	0	0	0	0	0	0	0	0	0	0	0	0	0	0	0	10	5	0	0	0	15	8	6	3	8	5	12
Glyma.19G054500.14	0	0	0	0	0	0	0	4	0	0	0	0	0	0	0	0	0	0	0	0	0	0	2	4	2	0	2	0	5	2	4	3	2	0	0
Glyma.19G054600.1	0	0	0	0	0	0	0	0	0	0	0	0	0	0	0	0	0	0	0	0	0	0	0	0	0	0	0	0	0	0	0	0	0	0	0
Glyma.19G054700.1	0	0	0	0	0	0	0	0	0	0	0	0	0	0	4	0	0	0	0	0	4	4	2	4	0	0	2	0	0	0	0	0	0	0	0
Glyma.19G054700.10	0	0	0	0	0	0	0	0	0	0	0	0	0	0	4	0	0	0	0	0	4	4	2	4	0	0	2	0	0	0	0	0	0	0	0
Glyma.19G054700.2	0	0	0	0	0	0	0	0	0	0	0	0	0	0	0	0	0	0	0	0	4	4	2	4	0	0	2	0	0	0	0	0	0	0	0
Glyma.19G054700.11	0	0	0	0	0	0	0	0	0	0	0	0	0	0	0	0	0	0	0	0	4	4	2	4	0	0	2	0	0	0	0	0	0	0	0
Glyma.19G054900.1	0	8	14	0	0	12	33	3	4	7	7	8	6	14	7	2	0	8	24	0	6	8	4	56	15	11	32	24	45	28	26	27	36	33	53
Glyma.19G054900.6	0	4	14	0	0	8	37	3	4	7	7	8	6	14	7	2	0	8	24	0	6	8	4	50	15	11	28	24	43	28	22	23	34	31	51
Glyma.19G054900.4	0	2	6	0	0	8	20	3	0	5	1	2	6	8	5	2	0	8	8	0	6	2	2	28	8	5	10	10	15	16	14	17	18	16	32
Glyma.19G055000.1	0	0	0	0	0	2	1	2	2	2	2	2	6	0	2	6	0	0	5	0	8	16	22	58	16	12	16	10	22	20	12	25	36	28	23
Glyma.19G055000.6	0	0	0	0	0	2	0	2	2	2	2	2	6	0	2	6	0	0	5	0	6	16	20	54	16	12	14	12	24	18	12	25	32	24	23
Glyma.19G055000.4	0	0	0	0	0	2	0	2	2	2	2	2	6	0	2	6	0	0	5	0	8	16	22	50	16	12	12	12	20	14	12	25	32	26	23
Glyma.19G055000.5	0	0	0	0	0	2	1	2	2	2	2	2	6	0	2	6	0	0	3	0	8	14	20	52	16	12	14	12	22	14	11	23	32	26	21
Glyma.19G055000.3	0	0	0	0	0	0	1	0	0	0	2	0	6	0	0	0	0	0	3	0	6	6	4	22	4	4	6	6	12	8	11	6	8	5	5
Glyma.19G055100.1	1	0	0	5	1	0	8	0	0	0	0	0	0	10	0	4	0	0	2	0	10	7	2	52	62	20	16	4	23	58	108	6	83	51	48
Glyma.19G055200.1	0	0	0	4	0	0	0	0	0	0	0	0	0	0	0	0	0	0	0	0	0	0	2	6	1	0	2	0	11	1	6	2	9	4	6
Glyma.19G055200.3	0	0	0	4	0	0	0	0	0	0	0	0	0	0	0	0	0	0	0	0	0	0	2	4	0	0	0	0	9	1	6	2	9	2	5
Glyma.19G055300.1	0	0	0	0	0	0	0	0	0	0	0	0	0	0	0	0	0	0	0	0	0	0	0	5	1	3	0	2	0	6	0	1	0	2	2
Glyma.19G055400.1	0	0	0	0	0	0	0	0	2	0	0	0	0	6	0	2	0	0	4	0	0	6	4	2	8	0	0	0	3	0	0	4	10	22	6
Glyma.19G055400.2	0	0	0	0	0	0	0	0	2	0	0	0	0	6	0	2	0	0	4	0	0	6	4	2	8	0	0	0	3	0	0	4	11	20	6
Glyma.19G055400.4	0	0	0	0	0	0	0	0	2	0	0	0	0	6	0	3	0	0	4	0	0	6	4	2	7	0	0	0	3	0	0	2	9	14	6
Glyma.19G055500.1	17	29	21	36	0	17	48	33	35	28	18	18	30	36	39	56	6	38	50	1	81	221	162	332	284	255	248	169	279	280	295	284	272	272	342
Glyma.19G055500.2	17	25	13	36	0	21	45	31	35	28	18	18	28	32	39	56	6	38	50	1	83	219	158	333	281	253	238	157	277	280	291	276	262	270	332
Glyma.19G055700.1	0	5	8	28	1	2	4	4	0	10	6	7	19	14	27	33	7	24	15	0	36	66	77	35	34	111	52	19	14	36	22	32	36	14	35
Glyma.19G055800.2	0	0	0	0	0	0	0	0	0	0	0	0	0	0	0	0	0	0	0	0	0	0	0	0	0	0	0	0	0	0	0	0	0	2	0
Glyma.19G055800.1	0	0	0	0	0	0	0	0	0	0	0	0	0	0	0	0	0	0	0	0	0	0	0	0	1	0	0	0	0	0	0	0	2	2	0
Glyma.19G055900.1	0	8	17	20	0	6	8	10	16	20	19	12	14	12	12	33	8	12	8	10	36	13	10	21	54	8	20	20	21	38	26	20	18	23	33
Glyma.19G055900.2	0	8	23	20	0	6	6	10	16	18	17	12	14	12	10	33	8	12	6	10	28	11	10	19	46	8	16	16	21	26	26	14	20	21	31
Glyma.19G055900.3	0	8	19	22	0	4	6	10	18	32	17	16	20	20	8	39	8	12	6	10	32	11	10	19	52	8	14	18	21	26	26	16	24	19	27
Glyma.19G055966.1	0	0	0	0	0	0	0	0	0	0	0	0	0	0	0	0	0	0	0	0	0	0	0	0	0	0	0	0	0	0	0	0	0	0	0
Glyma.19G055966.2	0	0	0	0	0	0	0	0	0	0	0	0	0	0	0	0	0	0	0	0	0	0	0	0	0	0	0	0	0	0	0	0	0	0	0
Glyma.19G056032.1	0	0	0	0	0	0	0	4	0	0	0	0	0	2	0	0	0	0	0	0	0	0	1	0	0	0	0	0	2	0	0	0	0	3	0
Glyma.19G056100.1	0	0	0	0	0	0	0	0	0	0	2	0	0	0	0	0	0	0	0	0	0	0	0	6	0	0	0	0	0	0	0	0	2	0	2
Glyma.19G056300.1	155	304	305	436	20	262	277	338	299	337	439	323	410	296	404	258	34	467	517	84	240	258	275	184	235	184	178	224	216	153	154	171	130	206	134
Glyma.19G056400.1	7	85	61	88	2	48	149	50	24	57	76	34	92	77	125	29	0	33	17	14	85	156	82	399	175	79	84	57	121	230	183	187	62	43	38
Glyma.19G056400.4	6	85	59	82	2	42	135	48	24	53	66	38	84	83	125	27	0	31	17	14	83	147	76	391	167	73	85	55	113	232	177	193	58	43	37
Glyma.19G056400.7	6	67	55	86	2	39	129	41	15	51	64	26	82	66	101	23	0	23	16	14	81	133	74	376	162	73	75	35	107	216	167	181	51	31	37
Glyma.19G056500.1	2	11	8	4	5	16	18	14	23	19	8	13	12	13	24	30	2	8	19	0	22	50	26	37	27	34	45	40	11	29	16	16	19	12	8
Glyma.19G056600.1	0	0	0	0	0	0	0	0	0	0	0	0	0	0	0	0	0	0	0	0	0	0	0	0	0	0	0	0	0	0	0	0	0	0	0
Glyma.19G056700.3	2	95	59	63	4	244	166	139	97	123	115	118	123	127	196	213	19	96	79	40	202	274	225	207	234	198	217	258	189	164	215	183	167	169	156
Glyma.19G056700.4	2	95	58	63	4	208	145	111	79	96	93	94	85	103	157	176	15	73	57	24	168	210	175	173	193	160	174	220	126	129	165	155	144	135	143
Glyma.19G056700.1	2	93	54	63	4	202	136	110	79	92	89	90	85	95	155	160	14	71	57	24	156	198	173	155	175	154	164	202	128	119	159	149	138	129	137
Glyma.19G056800.1	0	28	45	76	2	37	52	28	70	42	69	40	26	50	47	65	4	17	23	30	38	66	42	24	37	37	61	41	26	34	24	21	27	58	48
Glyma.19G056800.2	0	24	45	54	2	27	42	28	60	40	57	34	20	46	47	59	4	8	21	24	31	58	36	24	31	35	53	41	26	31	22	10	23	58	40
Glyma.19G057200.1	4	10	2	8	0	6	4	0	0	0	8	4	0	0	11	9	10	0	2	0	4	1	9	4	0	6	2	4	5	4	4	2	6	15	8
Glyma.19G057300.1	0	0	0	0	0	0	0	0	0	0	0	0	0	0	0	0	0	0	0	0	0	0	6	7	0	2	0	0	12	6	10	4	24	1	8
Glyma.19G057400.1	0	0	0	0	0	4	8	0	0	0	0	0	0	0	0	0	0	0	0	0	0	12	4	0	2	3	4	2	4	4	2	0	1	0	0
Glyma.19G057500.1	0	0	0	0	0	0	0	0	0	0	0	0	0	0	0	24	0	2	8	0	23	17	10	52	3	8	12	6	22	12	31	23	20	21	30
Glyma.19G057702.1	0	0	0	0	0	0	0	0	0	0	0	0	0	0	0	0	0	0	0	0	0	0	0	0	0	0	0	0	0	0	0	0	0	0	0
Glyma.19G057900.3	0	0	0	0	0	0	0	0	0	0	0	0	0	0	0	0	0	0	0	0	0	0	0	0	0	0	0	0	0	0	0	0	0	0	0
Glyma.19G057950.1	0	0	0	0	0	0	0	0	0	0	0	0	0	0	0	0	0	0	0	0	0	0	0	0	0	0	0	0	0	0	0	0	0	0	0
Glyma.19G058000.1	0	0	0	0	0	0	0	0	0	0	0	0	0	0	0	0	0	0	0	0	0	0	0	0	0	0	0	0	0	0	0	0	0	0	0
Glyma.19G058100.1	0	0	0	0	0	0	0	1	0	0	0	0	0	0	0	0	0	0	0	0	0	0	0	0	0	0	0	0	0	0	0	0	0	0	0
Glyma.19G058200.1	0	0	0	0	0	0	0	0	0	0	0	0	0	0	0	0	0	0	0	0	0	0	0	0	0	0	0	0	0	0	0	0	0	0	0
Glyma.19G058700.1	0	0	0	0	0	0	0	0	0	0	0	0	0	0	0	0	0	0	0	0	0	0	0	0	0	0	0	0	0	0	0	0	0	0	0
Glyma.19G058900.1	0	0	0	0	0	0	0	0	0	0	0	0	0	0	0	0	0	0	0	0	0	0	0	0	0	0	0	0	0	0	0	0	0	0	0
Glyma.19G059000.1	0	0	0	0	0	0	0	0	0	0	0	0	0	0	0	0	0	0	0	0	0	0	0	0	0	0	0	0	0	0	0	2	0	0	0
Glyma.19G059100.1	0	0	0	0	0	0	0	0	0	0	0	0	0	0	0	0	0	0	0	0	0	0	0	0	0	0	0	0	0	0	0	2	0	0	0
Glyma.19G059200.1	0	0	0	0	0	0	0	0	0	0	0	0	0	0	0	0	0	0	0	0	0	0	0	0	0	0	0	0	0	0	0	2	0	0	0
Glyma.19G059300.1	0	0	0	0	0	0	0	0	0	0	0	0	0	0	0	0	0	0	0	0	0	0	0	0	0	0	0	0	0	0	0	0	0	0	0
Glyma.19G059501.1	0	0	0	0	0	0	0	0	0	0	0	0	0	0	0	0	0	0	0	0	0	0	0	0	0	0	0	0	0	0	0	0	0	0	0
Glyma.19G059700.1	0	0	0	0	0	0	0	0	0	0	0	0	0	0	0	0	0	0	0	0	0	0	0	0	0	0	0	0	0	0	0	0	0	0	0
Glyma.19G059800.1	0	0	0	0	0	0	0	0	0	0	0	0	0	0	0	0	0	0	0	0	0	0	0	0	0	0	0	0	0	0	0	0	0	0	0
Glyma.19G059850.1	0	0	0	0	0	0	0	0	0	0	0	0	0	0	0	0	0	0	0	0	0	0	0	0	0	0	0	0	0	0	0	0	0	0	0
Glyma.19G059900.1	0	0	0	0	0	1	0	0	0	0	0	0	0	0	0	0	0	1	0	0	0	0	0	0	0	0	0	0	0	0	0	0	0	0	0
Glyma.19G060100.1	0	0	0	0	0	0	0	0	0	0	0	0	0	0	0	0	0	0	0	0	0	0	0	0	0	0	0	0	0	0	0	0	0	0	0
Glyma.19G060100.2	0	0	0	0	0	0	0	0	0	0	0	0	0	0	0	0	0	0	0	0	0	0	0	0	0	0	0	0	0	0	0	0	0	0	0
Glyma.19G060200.1	208	816	537	808	97	1265	1516	952	891	1140	686	1043	1042	918	1217	651	101	580	373	209	1114	877	746	565	685	684	751	791	429	699	449	557	361	481	411
Glyma.19G060500.1	44	158	167	170	14	150	218	146	126	105	156	164	135	183	203	495	5	221	168	52	467	677	611	547	386	544	387	373	419	335	427	390	327	286	263
Glyma.19G060600.1	0	0	0	0	0	0	0	0	0	0	2	1	0	0	0	2	0	0	0	0	0	0	3	1	5	0	1	1	1	0	0	2	0	0	0
Glyma.19G060900.1	0	4	4	0	0	3	3	7	1	3	12	3	5	5	16	50	4	6	0	0	32	73	57	87	91	102	89	50	133	98	124	144	103	181	98
Glyma.19G061100.1	27	192	171	206	14	240	322	202	191	257	173	248	186	213	239	212	18	127	128	63	279	207	187	143	185	147	199	212	140	168	108	120	105	143	142
Glyma.19G061200.1	23	22	6	12	0	10	38	13	10	21	2	7	7	11	4	10	0	0	2	6	10	17	10	18	4	18	19	24	25	20	9	22	24	6	15
Glyma.19G061300.1	0	0	0	0	0	0	0	2	0	0	0	0	0	0	0	0	0	0	0	0	0	0	0	0	0	0	0	0	0	0	0	0	0	0	0
Glyma.19G061400.1	0	0	0	4	0	2	0	0	0	0	1	6	0	0	5	2	0	1	6	0	1	12	20	6	8	24	20	17	6	11	6	10	11	17	18
Glyma.19G061450.1	0	0	0	0	0	0	0	0	0	0	0	0	0	0	0	0	0	0	0	0	0	0	0	0	0	0	0	0	0	0	0	0	0	0	0
Glyma.19G061500.1	18	2	0	11	0	0	0	4	0	0	0	0	0	0	0	4	0	0	0	0	0	3	6	0	2	10	8	10	0	2	2	0	4	4	2
Glyma.19G061600.1	0	0	0	0	0	0	0	0	0	0	0	0	0	0	0	0	0	0	0	0	0	0	0	0	0	0	0	0	0	0	0	0	0	0	0
Glyma.19G061700.1	0	0	0	0	0	0	0	0	0	0	0	0	0	0	0	0	0	0	0	0	0	0	0	0	0	0	0	0	0	0	0	0	0	0	0
Glyma.19G061800.1	0	0	0	0	0	0	0	0	0	0	0	0	0	0	0	0	0	0	0	0	0	0	0	0	0	0	0	0	0	0	0	0	0	0	0
Glyma.19G061900.1	64	272	160	267	11	325	315	210	164	127	198	152	182	220	249	333	28	180	142	48	305	423	390	321	304	467	436	318	288	371	257	276	228	302	315
Glyma.19G061900.2	60	256	150	220	9	304	280	173	136	129	175	140	160	182	211	313	32	195	140	41	263	375	332	272	262	410	368	286	248	327	244	253	199	280	295
Glyma.19G062000.1	0	0	0	0	0	0	0	0	0	0	0	0	0	0	0	0	0	0	0	0	0	0	0	0	2	0	0	0	0	0	0	0	0	0	0
Glyma.19G062300.1	0	0	0	0	0	0	0	0	0	2	0	0	0	0	0	0	0	0	0	0	0	0	0	0	0	2	0	0	0	0	0	0	0	0	0
Glyma.19G062400.2	0	0	2	2	0	2	0	2	2	0	2	2	0	6	2	8	0	0	8	0	6	20	14	10	18	6	10	6	11	19	8	13	17	11	4
Glyma.19G062600.1	0	0	0	0	0	0	0	0	0	0	0	0	0	0	0	0	0	0	0	0	0	0	0	0	0	0	0	0	0	0	0	0	0	0	0
Glyma.19G062701.1	0	0	0	0	0	0	0	0	0	0	0	0	0	0	0	0	0	0	0	0	0	0	0	0	0	0	0	0	0	0	0	0	0	0	0
Glyma.19G062800.1	0	0	0	0	0	0	0	0	0	0	0	0	0	0	0	0	0	0	0	0	0	0	0	0	0	0	0	0	0	0	0	0	0	0	0
Glyma.19G062900.1	6	10	39	43	6	8	6	8	16	7	4	11	12	29	19	30	2	3	8	0	26	35	34	58	76	66	46	42	12	43	22	38	33	42	34
Glyma.19G063000.1	0	8	10	16	2	19	22	13	21	23	25	37	32	48	34	41	3	29	41	15	54	111	91	88	162	156	133	124	62	97	90	83	110	114	89
Glyma.19G063100.2	0	0	0	0	0	2	0	2	0	0	0	0	0	0	0	0	0	0	0	0	0	8	2	13	28	10	8	21	1	14	8	0	38	16	4
Glyma.19G063300.1	8	45	35	56	10	34	58	54	33	45	22	35	43	69	39	49	7	44	37	14	114	186	219	116	162	208	172	153	112	118	96	79	97	92	83
Glyma.19G063300.2	6	47	41	62	10	39	60	56	35	49	28	39	39	75	48	47	9	48	31	16	132	205	241	154	176	220	208	171	128	134	116	101	111	100	100
Glyma.19G063300.3	6	45	39	56	10	34	58	54	31	45	22	35	45	67	39	49	9	44	37	14	112	180	221	120	168	208	180	159	122	124	104	83	109	96	90
Glyma.19G063400.1	8984	12250	19860	24003	4473	17734	24603	10283	16540	17446	16789	11801	15062	20892	17902	7674	2264	6225	7869	7856	7204	2411	1830	405	3796	1444	2375	4013	245	414	174	278	264	666	184
Glyma.19G063600.1	0	0	0	0	0	0	0	0	0	0	0	0	0	0	0	0	0	0	0	0	0	2	0	0	0	0	0	0	0	0	0	0	0	0	0
Glyma.19G063600.2	0	0	0	0	0	0	0	0	0	0	0	0	0	0	0	0	0	0	0	0	0	0	0	0	0	0	0	0	0	0	0	0	0	0	0
Glyma.19G063800.1	0	2	0	0	0	0	0	0	0	0	1	2	0	0	0	0	0	0	0	0	0	0	12	10	10	9	8	6	6	9	1	12	22	6	15
Glyma.19G063800.3	0	2	0	0	0	0	0	0	0	0	1	2	0	0	0	0	0	0	0	0	0	0	12	10	10	9	8	6	6	9	1	12	22	4	15
Glyma.19G064000.1	0	14	11	22	0	16	10	10	11	4	15	10	10	24	9	17	2	10	9	1	6	15	18	31	19	22	15	28	26	24	17	18	17	5	16
Glyma.19G064000.3	0	14	11	22	0	15	8	10	11	3	13	10	8	24	13	18	2	10	9	1	6	15	18	25	19	22	15	22	24	22	21	16	15	8	16
Glyma.19G064200.14	46	84	109	82	28	40	91	101	103	91	133	114	95	80	131	196	13	165	154	25	141	215	135	143	149	112	195	140	118	140	105	134	175	138	127
Glyma.19G064200.15	46	84	109	82	28	40	91	95	95	91	129	114	91	78	129	186	13	157	149	25	134	208	129	141	145	110	193	140	116	135	104	134	175	136	121
Glyma.19G064300.1	0	0	0	0	0	0	0	0	0	0	0	0	0	0	0	0	0	0	0	0	0	0	0	0	0	0	0	0	0	0	0	6	0	0	0
Glyma.19G064500.2	78	192	152	209	14	378	366	372	286	445	460	419	479	286	465	464	49	200	177	56	446	553	482	688	608	570	597	664	773	839	702	733	684	481	596
Glyma.19G064500.1	68	176	124	165	12	343	315	355	263	395	419	390	444	248	429	434	42	168	171	36	409	499	459	646	566	537	552	617	713	784	663	697	651	447	563
Glyma.19G064500.3	72	198	148	205	14	374	372	358	281	435	450	441	458	274	474	474	41	176	171	52	434	539	467	699	574	540	575	616	744	811	730	756	686	455	578
Glyma.19G064700.1	17	47	21	29	4	67	32	21	23	68	51	55	58	55	40	76	12	36	51	22	118	143	115	120	93	132	129	124	97	112	97	116	105	86	77
Glyma.19G064800.3	24	97	75	205	13	141	108	140	145	194	300	226	276	96	182	231	10	91	84	82	272	275	233	286	294	361	425	167	254	313	273	232	241	247	229
Glyma.19G064950.1	0	0	1	0	0	0	0	0	0	0	0	0	0	0	0	0	0	5	0	0	2	0	0	1	0	0	0	0	0	0	1	1	1	0	0
Glyma.19G065000.1	0	0	0	0	0	0	0	0	0	0	0	0	0	0	0	4	2	10	18	0	2	2	0	2	0	0	0	0	0	0	0	0	0	0	0
Glyma.19G065400.8	57	68	74	100	6	78	52	74	50	47	105	106	64	78	70	17	0	22	31	32	72	90	75	57	55	99	58	84	44	44	46	55	48	54	45
Glyma.19G065400.9	57	68	72	100	6	78	50	70	50	47	105	104	64	78	70	17	0	20	31	32	69	86	73	57	55	93	56	84	44	44	40	49	46	49	45
Glyma.19G065400.10	52	64	62	98	6	72	48	60	48	45	103	100	58	78	67	17	0	18	31	30	65	86	65	51	49	89	56	78	40	42	34	49	40	49	45
Glyma.19G065400.4	54	64	62	98	6	72	48	66	50	47	103	100	62	78	68	17	0	20	31	30	66	90	67	53	51	93	56	78	40	42	38	53	42	49	45
Glyma.19G065600.1	49	123	126	219	8	203	431	261	293	298	360	206	257	311	234	126	30	64	88	86	176	130	80	252	447	161	224	190	88	103	122	173	189	123	207
Glyma.19G065600.7	49	114	134	224	12	215	421	240	287	290	344	189	249	308	224	123	30	63	82	82	168	120	79	236	415	155	227	198	82	101	117	171	189	119	208
Glyma.19G065600.8	51	125	118	217	8	194	428	248	297	304	364	214	259	316	239	118	26	60	84	82	182	133	78	255	460	165	226	188	90	103	118	179	199	120	208
Glyma.19G065600.4	14	78	68	143	6	136	230	162	180	185	254	134	190	222	138	46	12	14	33	39	123	101	66	187	287	154	137	122	62	81	101	142	130	80	140
Glyma.19G065700.1	2	6	6	11	0	0	8	2	25	5	12	7	0	10	8	26	0	7	13	6	20	24	22	70	56	60	88	57	86	59	68	91	59	71	73
Glyma.19G065700.2	0	4	4	5	0	0	2	4	12	1	6	7	0	6	0	16	0	7	9	2	18	11	12	44	34	44	46	57	40	37	35	38	37	55	30
Glyma.19G065700.3	0	8	6	11	0	0	8	0	19	5	12	7	0	10	8	20	0	0	11	4	16	22	26	68	57	55	78	53	80	53	64	85	55	69	73
Glyma.19G065700.4	0	4	4	5	0	0	2	2	8	1	6	7	0	10	0	14	0	0	9	0	14	13	16	44	31	40	42	53	36	33	35	44	33	53	38
Glyma.19G065700.9	0	8	4	7	0	0	2	0	19	8	12	6	0	10	2	22	0	0	11	4	14	20	20	52	53	47	66	43	54	44	39	78	45	59	60
Glyma.19G065800.1	0	0	0	0	0	0	0	2	6	2	0	0	0	0	0	0	0	0	0	0	0	0	0	0	0	0	0	0	0	0	0	0	0	0	0
Glyma.19G066001.1	0	0	0	0	0	0	0	2	3	1	2	0	0	0	1	0	0	0	0	0	2	0	0	0	0	0	0	0	0	0	0	0	0	0	0
Glyma.19G066001.2	0	0	0	0	0	0	0	2	2	0	1	0	0	0	1	0	0	0	0	0	0	0	0	0	0	1	0	0	0	0	0	0	0	0	0
Glyma.19G066200.1	0	0	0	0	0	0	0	0	0	0	0	0	0	0	0	0	0	0	0	0	0	0	0	0	0	0	0	0	0	0	0	0	0	0	0
Glyma.19G066350.1	0	0	0	0	0	0	0	0	0	0	0	0	0	0	1	0	0	1	1	0	0	0	0	0	0	0	0	1	0	0	0	0	0	0	0
Glyma.19G066500.2	0	0	0	2	0	0	1	0	4	0	0	0	2	0	4	0	0	6	2	0	0	1	0	0	0	0	0	0	0	6	0	0	0	0	0
Glyma.19G066600.1	17	46	15	24	0	69	7	44	30	36	50	64	88	21	61	50	2	14	75	13	30	19	35	18	57	74	40	21	14	14	8	12	10	29	17
Glyma.19G066600.2	13	40	15	18	0	62	7	34	25	28	46	43	84	19	42	45	2	14	69	13	28	17	31	17	49	67	38	21	14	11	6	9	4	27	13
Glyma.19G066650.1	0	0	0	0	0	0	0	0	0	0	0	0	0	0	0	0	0	0	0	0	0	0	0	0	0	0	0	0	0	0	0	0	0	0	0
Glyma.19G066700.3	0	0	0	0	0	0	0	0	0	0	0	1	5	0	0	0	0	0	0	0	0	0	0	0	0	0	0	0	0	0	0	0	0	0	0
Glyma.19G066700.1	0	0	0	0	0	0	0	0	0	0	0	1	5	0	0	0	0	0	0	0	0	0	0	0	0	0	0	0	0	0	0	0	0	0	0
Glyma.19G066800.31	2	11	13	4	0	1	3	8	5	2	2	6	12	4	12	3	0	1	2	2	8	8	2	10	4	8	4	1	10	14	16	8	6	14	16
Glyma.19G066800.12	0	11	12	4	0	0	2	11	6	2	2	4	11	2	10	7	0	3	2	0	8	12	4	10	6	8	2	2	20	13	23	12	16	14	15
Glyma.19G066800.5	0	9	8	6	0	0	0	10	6	2	2	4	9	2	10	7	0	2	2	0	8	11	5	6	6	6	0	2	18	10	18	6	12	11	9
Glyma.19G066800.13	4	0	6	2	0	2	0	4	4	2	2	4	2	2	8	2	0	0	3	0	8	11	6	4	8	6	2	0	14	10	18	4	6	10	9
Glyma.19G066800.33	0	3	6	2	0	0	0	2	4	2	0	2	8	0	0	10	0	1	0	0	4	4	0	6	0	0	2	2	0	2	1	4	10	0	4
Glyma.19G066800.32	0	1	0	4	0	0	6	3	0	0	0	6	10	10	1	18	0	3	6	0	10	1	0	4	2	0	6	3	6	3	13	4	2	6	3
Glyma.19G066800.8	0	10	16	6	0	0	8	9	6	2	0	8	20	12	5	16	0	4	6	2	14	6	3	14	4	4	6	1	12	9	14	12	18	12	9
Glyma.19G066800.3	4	10	2	0	0	2	2	4	2	0	2	2	10	4	6	4	0	0	1	2	8	6	3	6	2	2	2	0	4	6	4	8	0	4	8
Glyma.19G066800.34	0	0	0	0	0	0	0	1	0	0	0	0	1	0	0	3	0	3	0	0	0	0	0	0	0	0	0	3	2	1	5	4	0	2	3
Glyma.19G066800.35	2	0	0	2	0	2	0	4	2	0	0	2	2	2	6	4	0	0	3	0	6	2	5	2	4	4	2	1	6	8	12	4	0	6	8
Glyma.19G066800.36	2	0	6	0	0	0	0	3	6	2	0	0	12	2	2	6	0	3	0	0	8	2	1	6	0	0	4	2	2	3	5	10	10	1	5
Glyma.19G067100.1	2	23	22	31	0	15	12	22	15	18	15	24	9	24	16	29	2	7	14	6	37	63	40	76	67	50	23	41	57	51	65	39	50	63	53
Glyma.19G067200.1	0	0	0	0	0	0	0	0	0	0	0	0	0	0	0	0	0	0	0	0	0	0	0	0	0	0	0	0	0	0	0	0	0	0	0
Glyma.19G067200.2	0	0	0	0	0	0	0	0	0	0	0	0	0	0	0	0	0	0	0	0	0	0	0	0	0	0	0	0	0	0	0	0	0	0	0
Glyma.19G067400.1	460	1313	966	1141	93	796	850	808	620	738	865	775	796	962	1008	1550	56	476	396	211	1243	927	825	539	697	707	681	1013	427	456	438	435	308	438	325
Glyma.19G067500.2	0	0	0	0	0	0	0	0	0	0	0	0	0	0	0	0	0	0	0	0	0	0	0	0	0	0	0	0	0	0	0	0	0	0	0
Glyma.19G067550.1	0	0	0	0	0	0	0	0	0	0	0	0	0	0	0	0	0	0	0	0	0	0	0	0	0	0	0	0	0	2	0	0	2	4	0
Glyma.19G067600.1	0	0	4	2	0	0	2	0	6	2	2	8	2	6	4	13	0	0	2	0	0	6	0	8	3	0	2	8	4	4	6	1	0	6	2
Glyma.19G067700.1	0	0	0	0	0	0	0	0	0	0	0	0	0	4	0	0	0	0	0	0	0	2	0	1	0	0	0	0	4	0	2	0	0	2	0
Glyma.19G067800.1	122	128	221	267	30	167	239	215	165	213	269	193	203	163	224	236	22	75	174	106	249	296	198	752	784	347	381	408	905	817	970	853	1034	919	918
Glyma.19G067900.1	4	6	6	1	4	10	2	8	2	5	6	6	10	0	2	6	0	8	2	10	6	12	5	9	24	35	16	6	19	29	21	11	8	14	17
Glyma.19G068000.1	2	2	0	0	0	0	1	4	6	2	3	2	5	0	2	1	0	3	1	0	7	3	0	0	3	7	3	3	1	4	2	0	2	5	2
Glyma.19G068100.1	0	0	0	0	0	0	0	0	0	0	0	0	0	0	0	0	0	0	0	0	0	0	0	0	0	0	0	0	0	0	0	0	0	0	0
Glyma.19G068200.1	0	0	0	0	0	0	0	0	0	0	0	0	0	0	0	0	0	0	0	0	0	0	0	0	0	0	0	0	0	0	0	0	0	0	0
Glyma.19G068300.1	0	0	0	0	2	3	0	2	0	3	0	2	0	4	0	0	0	4	0	0	14	34	19	37	27	27	10	18	76	31	62	46	48	50	30
Glyma.19G068600.1	34	36	46	33	15	67	24	35	62	62	57	36	80	71	78	235	13	110	43	30	69	26	24	5	26	12	24	48	2	10	9	8	8	19	12
Glyma.19G068800.2	28	130	106	189	3	123	134	168	139	138	153	203	154	114	179	113	12	44	88	25	115	120	76	43	48	33	52	62	43	47	53	34	39	32	50
Glyma.19G068800.3	26	114	120	175	3	133	129	162	134	125	158	179	138	109	180	101	12	42	93	25	116	109	78	41	50	33	44	65	41	49	51	24	37	32	50
Glyma.19G068800.1	28	98	43	102	3	96	100	135	105	99	154	162	136	93	155	109	14	48	69	7	90	107	65	41	48	40	55	56	36	49	49	39	35	37	52
Glyma.19G068900.1	0	4	0	5	0	11	31	4	21	7	18	14	20	24	15	16	0	7	8	0	18	12	6	14	7	13	11	22	12	6	7	2	8	9	16
Glyma.19G069000.1	1	4	12	9	0	13	12	23	16	21	40	23	20	12	5	80	4	20	27	1	45	37	31	27	31	57	36	32	14	29	10	26	14	16	18
Glyma.19G069200.1	3	4	23	11	0	10	14	12	7	12	29	6	10	0	12	6	0	2	5	4	6	9	0	8	10	2	8	13	18	14	15	6	29	22	34
Glyma.19G069300.1	0	0	2	0	0	0	2	0	0	4	1	0	0	0	2	2	0	0	0	4	18	56	36	41	24	67	47	108	36	84	118	28	44	52	39
Glyma.19G069400.1	0	6	6	0	0	0	2	0	2	4	0	0	2	2	2	11	0	10	6	0	42	48	43	36	18	29	27	34	27	12	50	14	35	26	12
Glyma.19G069500.1	0	0	0	0	0	0	0	0	0	0	0	0	0	0	0	0	0	0	0	0	0	0	0	0	0	0	0	2	0	0	0	0	0	0	0
Glyma.19G069800.1	22	82	66	86	1	102	99	77	83	77	173	80	94	82	152	28	2	43	52	28	39	56	29	62	59	21	46	104	59	39	24	48	51	27	41
Glyma.19G070000.1	0	0	0	0	0	0	0	0	0	0	0	0	0	0	0	0	0	0	0	0	0	0	0	0	0	0	0	0	0	0	0	0	0	0	0
Glyma.19G070100.1	0	0	0	0	0	0	0	0	0	0	0	0	0	0	0	0	0	0	0	0	0	0	0	0	0	0	0	0	0	0	0	0	0	0	0
Glyma.19G070300.1	0	0	0	0	0	0	0	0	0	0	0	0	0	0	0	0	0	0	0	0	0	0	0	0	0	0	0	0	0	0	0	0	0	0	0
Glyma.19G070600.1	2	4	0	8	0	12	0	4	6	2	2	10	6	2	0	0	0	3	3	0	0	0	0	0	0	0	8	9	10	11	12	7	11	21	11
Glyma.19G070600.2	0	0	0	0	0	4	0	2	0	0	0	0	0	2	0	0	0	0	0	0	0	0	0	0	0	0	8	2	10	11	12	7	9	17	11
Glyma.19G070700.1	0	18	10	8	2	4	4	8	11	0	16	14	10	12	2	6	0	6	12	6	16	12	9	30	28	20	12	12	18	8	20	9	12	2	24
Glyma.19G070800.2	0	0	0	0	0	0	0	0	0	0	0	0	0	0	0	0	0	0	0	0	0	0	0	0	0	0	0	0	0	0	0	0	0	0	0
Glyma.19G070800.4	0	0	0	0	0	0	0	0	0	0	0	0	0	0	0	0	0	0	0	0	0	0	0	0	0	0	0	0	0	0	0	0	0	0	0
Glyma.19G070800.5	0	0	0	0	0	0	0	0	0	0	0	0	0	0	0	0	0	0	0	0	0	0	0	0	0	0	0	0	0	0	0	0	0	0	0
Glyma.19G070900.1	0	0	0	0	0	0	0	0	0	0	0	0	0	0	0	0	0	0	0	0	0	0	0	0	0	0	0	0	0	0	0	0	0	0	0
Glyma.19G070966.1	0	0	0	0	0	0	0	0	0	0	0	0	0	0	0	0	0	0	0	0	0	0	0	0	0	0	0	0	0	0	0	0	0	0	0
Glyma.19G071032.1	0	0	0	0	0	0	0	0	0	0	0	0	0	0	0	0	0	0	0	0	0	0	0	0	0	0	0	0	0	0	0	0	0	0	0
Glyma.19G071100.1	0	0	0	0	0	0	0	0	0	0	0	0	0	0	0	0	0	0	0	0	0	0	0	0	0	0	0	0	0	0	0	0	0	0	0
Glyma.19G071200.1	0	0	0	0	0	0	0	0	0	0	0	0	0	0	0	0	0	0	0	0	0	0	0	0	0	0	0	0	0	0	0	0	0	0	0
Glyma.19G071300.3	307	370	523	512	77	737	524	654	752	658	418	579	534	441	515	1623	54	311	324	165	599	259	271	223	368	265	302	583	170	331	274	255	219	260	338
Glyma.19G071300.1	295	367	515	480	63	688	556	626	783	640	434	583	564	455	522	1611	68	301	336	169	626	242	273	239	359	275	308	572	184	361	259	255	235	254	328
Glyma.19G071300.2	299	350	509	478	71	711	518	629	724	628	400	551	511	437	479	1538	54	303	318	159	587	245	259	215	342	259	294	551	164	327	260	241	217	246	324
Glyma.19G071300.4	305	370	521	512	77	743	522	654	751	660	424	580	536	445	511	1627	54	306	324	163	601	256	268	223	368	267	302	594	170	328	273	258	217	259	338
Glyma.19G071300.5	268	344	471	456	71	685	478	604	708	598	388	518	472	408	457	1491	52	281	288	153	556	237	246	205	332	230	285	526	152	308	237	221	201	233	308
Glyma.19G071400.1	0	0	0	0	0	0	0	0	0	0	0	0	0	0	0	0	0	0	1	0	2	0	0	0	2	0	0	0	0	2	1	0	3	0	0
Glyma.19G071451.1	0	0	0	0	0	0	0	0	0	0	0	0	0	0	0	0	0	0	0	0	0	0	0	0	0	0	0	0	0	0	0	0	0	0	0
Glyma.19G071500.1	100	224	237	300	18	332	510	594	733	598	425	605	553	568	630	788	56	352	489	80	1236	1577	1937	1113	1079	1662	1262	803	1212	1066	1038	1179	1036	999	875
Glyma.19G071500.2	93	185	207	232	11	254	364	487	533	438	292	497	386	425	460	600	42	262	343	47	893	1093	1385	717	776	1118	873	633	768	723	695	778	663	675	556
Glyma.19G071500.3	92	215	241	302	16	326	504	572	717	571	433	606	548	578	619	763	53	345	481	78	1148	1584	1938	1108	1089	1641	1257	786	1212	1081	1011	1158	1027	976	868
Glyma.19G071600.1	0	0	1	0	0	4	0	4	0	0	4	2	0	10	16	1	1	0	2	0	4	6	4	37	11	5	7	16	43	32	75	29	70	52	40
Glyma.19G071700.1	159	546	583	681	78	384	481	623	605	562	546	538	552	627	640	351	69	202	254	233	635	605	573	1097	1259	902	771	679	940	1005	934	1074	1042	964	921
Glyma.19G071700.7	161	541	573	679	78	384	483	619	600	562	554	546	552	615	650	346	69	190	257	229	645	618	565	1087	1256	917	760	680	935	1007	930	1067	1044	955	945
Glyma.19G071800.1	71	274	167	358	20	548	644	359	342	410	299	317	326	421	374	298	11	186	176	67	310	375	405	370	607	374	351	317	356	377	358	358	282	344	333
Glyma.19G071800.5	65	197	122	283	20	491	525	283	276	348	240	269	291	374	292	265	10	152	129	61	276	319	337	321	546	327	294	296	302	327	313	283	247	296	263
Glyma.19G072000.1	113	345	381	415	49	627	499	375	449	327	438	392	311	425	434	642	40	231	173	222	670	712	746	1147	920	992	1029	739	1062	1291	1049	1116	1131	1115	1076
Glyma.19G072100.1	45	83	91	131	12	138	171	155	94	110	187	110	188	77	140	186	9	62	107	73	245	296	281	565	436	308	323	254	589	433	613	405	401	281	400
Glyma.19G072300.1	0	0	0	0	0	0	1	0	0	0	0	0	0	2	0	0	0	0	0	0	0	0	1	3	2	0	0	0	3	1	2	0	1	5	1
Glyma.19G072400.1	75	256	277	244	18	236	251	314	234	204	286	236	181	255	280	184	16	110	138	23	180	293	264	400	296	269	319	315	218	339	309	280	234	239	261
Glyma.19G072400.3	90	299	293	256	18	273	278	328	248	240	314	285	196	285	324	203	12	98	133	26	221	253	262	417	310	248	274	312	232	328	335	258	242	242	283
Glyma.19G072600.1	0	40	35	23	4	2	5	33	13	10	6	20	16	8	12	1	6	4	2	15	0	0	3	8	2	0	5	3	5	4	0	1	5	4	3
Glyma.19G072702.1	0	1	0	53	0	0	39	0	42	0	0	0	3	0	1	0	0	3	0	2	0	18	0	21	0	0	0	2	0	1	0	15	0	0	0
Glyma.19G072702.2	0	1	0	43	0	0	39	0	44	0	0	0	3	0	1	0	0	3	0	2	0	18	0	33	0	0	0	2	0	1	0	25	0	0	0
Glyma.19G072800.1	72	177	227	266	21	178	354	263	217	239	249	282	280	219	299	196	16	96	157	65	241	363	308	203	226	233	212	207	222	117	153	220	205	161	150
Glyma.19G072900.1	0	0	4	0	0	2	0	0	2	2	0	4	2	2	2	2	0	2	2	0	16	35	23	38	24	41	17	8	29	47	68	28	35	24	42
Glyma.19G073200.1	51	80	65	67	10	203	110	104	112	90	101	93	66	36	102	180	20	88	152	4	63	89	130	73	38	84	69	91	44	24	49	50	36	26	20
Glyma.19G073200.2	51	80	65	69	10	183	96	104	102	87	86	91	62	34	96	146	20	72	123	4	59	82	99	61	29	67	60	70	38	24	37	42	26	24	16
Glyma.19G073400.2	16	0	0	0	0	0	0	0	0	0	4	0	0	0	0	0	0	0	0	0	0	0	0	0	0	0	0	0	0	0	0	0	0	0	0
Glyma.19G073500.1	0	0	0	0	0	0	0	0	0	0	0	0	0	0	0	0	0	0	0	0	0	0	0	0	0	0	1	0	0	0	0	0	0	0	0
Glyma.19G073600.1	0	10	6	8	0	10	4	2	4	12	4	6	1	12	2	2	0	1	0	0	11	34	28	29	33	21	21	23	21	17	38	32	17	20	20
Glyma.19G073700.1	0	0	0	0	0	0	0	0	0	0	0	0	0	0	0	0	0	0	0	0	0	0	0	0	0	0	0	0	0	0	0	0	0	0	0
Glyma.19G073800.1	0	0	0	0	0	0	0	0	0	0	0	0	0	0	0	0	0	0	0	0	0	0	0	0	0	0	0	0	0	0	0	0	0	0	0
Glyma.19G074000.1	0	0	3	0	0	3	3	1	7	3	3	0	2	1	2	10	0	1	4	0	4	2	4	4	2	3	4	5	1	4	2	2	0	5	2
Glyma.19G074000.2	0	0	0	0	0	0	0	0	0	0	0	0	0	0	0	0	0	0	0	0	0	0	0	0	0	0	0	0	0	0	0	0	0	0	0
Glyma.19G074000.3	0	0	0	0	0	0	0	0	0	0	0	0	0	0	0	0	0	0	0	0	0	0	0	0	0	0	0	0	0	0	0	0	0	0	0
Glyma.19G074000.4	0	0	0	0	0	0	0	0	0	0	0	0	0	0	0	0	0	0	0	0	0	0	0	0	0	0	0	0	0	0	0	0	0	0	0
Glyma.19G074100.1	0	0	0	0	0	0	0	0	0	0	0	0	0	0	0	0	0	0	0	0	0	0	0	0	0	0	0	0	0	0	0	0	0	0	0
Glyma.19G074150.1	0	0	0	0	0	0	0	0	0	0	0	0	0	0	0	0	0	0	0	0	0	0	0	0	0	0	0	0	0	0	0	0	0	0	0
Glyma.19G074200.1	4	2	6	0	0	2	0	1	2	0	8	2	0	0	0	26	2	2	4	0	22	12	6	26	4	11	16	6	66	46	101	28	47	48	46
Glyma.19G074200.2	4	2	6	0	0	2	0	1	2	0	8	2	0	0	0	26	2	2	4	0	22	10	6	26	4	11	16	6	66	46	97	28	47	48	46
Glyma.19G074300.1	0	0	0	0	0	0	0	0	0	0	0	0	0	0	0	0	0	0	0	0	0	0	0	0	0	0	0	0	0	0	0	0	0	0	0
Glyma.19G074400.1	0	0	0	0	0	0	0	0	0	0	0	0	0	0	0	0	0	0	0	0	0	0	0	0	0	0	0	0	0	0	0	0	0	0	0
Glyma.19G074500.5	3	31	29	82	2	61	61	57	60	63	63	50	38	67	54	42	3	76	69	13	100	87	84	57	100	127	115	60	52	67	50	69	55	60	47
Glyma.19G074600.2	0	8	0	2	0	0	0	1	0	0	0	0	0	0	2	6	0	0	0	0	0	8	10	52	47	40	48	21	135	92	94	71	77	98	94
Glyma.19G074600.1	0	8	0	2	0	0	0	1	0	0	0	0	0	0	2	6	0	0	0	0	0	8	10	50	46	40	48	21	141	90	94	71	76	98	94
Glyma.19G074800.2	0	0	0	0	0	0	0	0	0	0	0	0	0	0	0	0	0	0	0	0	0	0	0	0	0	0	0	0	0	0	0	0	0	0	0
Glyma.19G074900.3	2	2	2	4	0	4	8	1	8	2	19	2	4	14	7	21	2	6	2	0	10	44	41	136	96	119	90	72	144	131	122	110	119	122	125
Glyma.19G075000.1	3	13	1	0	0	6	4	1	2	2	0	2	0	0	0	0	4	2	0	2	0	5	6	2	1	1	1	2	0	2	0	1	0	0	0
Glyma.19G075100.1	0	29	2	10	0	12	21	20	20	10	24	31	31	24	22	47	7	12	14	1	33	82	105	96	91	139	112	74	112	81	85	109	104	98	82
Glyma.19G075200.1	7	19	28	21	2	37	21	23	11	21	42	41	23	40	30	14	0	6	4	16	17	56	49	68	81	88	60	46	56	55	53	70	58	59	49
Glyma.19G075300.1	0	0	0	0	0	0	0	0	0	0	0	0	0	0	0	4	0	6	2	1	8	0	0	0	0	0	0	0	0	0	0	0	0	0	0
Glyma.19G075600.1	20	71	50	37	8	80	55	47	110	79	57	53	35	64	83	66	15	88	114	16	159	208	190	227	293	298	211	150	261	237	238	177	160	213	179
Glyma.19G075700.1	513	1974	1349	1855	132	2573	2342	2340	1802	2068	2500	2742	2512	2349	2858	2828	327	1812	1651	963	2938	2000	1673	1613	1282	1607	1786	2141	1149	1491	1241	1362	1126	1119	1102
Glyma.19G075800.1	4	0	0	2	0	0	0	0	0	2	0	0	0	0	0	0	0	0	5	0	0	2	2	2	4	2	2	0	4	2	0	0	0	6	0
Glyma.19G076000.1	0	0	0	0	0	0	0	0	0	0	0	0	0	0	0	0	0	0	0	0	0	0	0	0	0	0	0	0	0	0	0	0	0	0	0
Glyma.19G076200.1	0	0	0	0	0	0	0	0	0	0	0	0	0	0	0	0	0	0	0	0	0	0	0	0	0	2	0	0	4	0	0	0	4	0	2
Glyma.19G076300.4	96	235	229	243	8	135	164	179	154	120	168	174	183	216	255	380	32	275	158	89	291	379	320	355	330	379	409	432	407	361	351	291	414	299	346
Glyma.19G076300.1	65	130	146	146	4	78	115	128	103	80	116	131	150	131	167	271	18	201	98	69	221	281	228	224	223	256	287	310	301	260	238	220	297	222	258
Glyma.19G076300.2	64	133	149	146	4	86	113	119	90	80	114	128	153	126	173	232	18	154	84	71	201	275	228	222	208	245	294	309	303	272	249	220	301	225	263
Glyma.19G076300.5	61	118	149	161	4	92	124	128	103	84	114	128	151	128	160	253	18	162	98	59	199	247	239	226	205	250	268	295	288	252	224	204	287	215	237
Glyma.19G076400.1	29	93	41	54	14	51	71	74	42	49	33	33	42	71	62	94	0	28	26	24	143	144	166	481	322	201	227	170	558	400	540	394	470	377	523
Glyma.19G076500.1	2	6	0	2	0	0	0	2	2	0	0	0	2	0	0	0	0	0	0	4	0	0	2	5	6	0	16	4	8	8	2	0	19	12	26
Glyma.19G076600.1	0	0	0	0	0	0	0	0	0	0	0	0	0	0	0	0	0	0	0	0	0	0	0	0	0	0	0	0	0	0	0	0	0	0	0
Glyma.19G076700.1	0	0	0	0	0	0	0	4	0	0	0	4	0	0	2	2	0	2	0	0	0	0	0	0	0	2	0	1	2	2	0	0	0	0	0
Glyma.19G076800.1	0	0	0	0	0	0	0	0	0	0	0	0	0	0	0	0	0	0	0	0	2	0	0	2	0	0	0	0	0	0	0	0	0	2	0
Glyma.19G076901.1	2	0	2	0	0	41	18	27	28	25	15	27	8	21	1	11	0	4	5	8	4	3	0	4	3	1	4	4	3	0	1	3	6	1	0
Glyma.19G077000.1	5	4	8	8	0	2	6	4	4	6	9	9	10	8	6	0	0	12	16	0	4	18	44	32	34	24	39	17	97	68	85	85	136	83	79
Glyma.19G077050.1	0	0	0	2	0	1	0	0	0	1	0	0	2	0	0	0	0	0	0	0	0	0	0	0	0	1	0	1	1	1	0	0	0	0	1
Glyma.19G077100.1	60	107	137	128	11	149	106	142	135	138	187	105	98	102	112	81	14	63	86	46	94	101	77	163	141	147	175	176	164	181	110	189	150	187	149
Glyma.19G077200.1	0	6	2	3	0	0	0	2	8	3	4	2	2	6	6	14	0	11	10	0	12	38	34	42	22	30	30	32	32	11	24	42	7	48	41
Glyma.19G077300.2	8	10	2	27	2	6	10	15	8	8	16	16	11	25	24	7	12	4	6	2	2	8	4	31	38	10	14	15	25	28	21	16	30	19	33
Glyma.19G077300.1	8	10	4	27	2	6	10	15	8	8	16	20	11	25	24	9	12	4	10	2	6	10	4	33	38	10	14	17	27	30	19	16	30	19	33
Glyma.19G077400.1	0	0	0	0	2	0	0	0	0	3	0	0	2	0	0	0	0	0	0	2	6	10	12	36	18	61	18	0	68	24	71	27	41	38	32
Glyma.19G077600.1	11	36	24	24	0	17	25	16	18	11	10	10	24	35	17	80	4	20	61	6	124	171	177	172	175	201	183	113	157	153	204	93	133	118	138
Glyma.19G077600.4	15	38	26	24	0	21	31	16	20	13	14	10	24	39	19	108	6	34	71	6	139	188	209	204	205	209	212	119	181	182	226	103	139	138	154
Glyma.19G077600.3	15	38	26	24	0	21	29	16	20	13	8	10	18	37	18	102	6	28	69	6	135	173	191	198	196	197	194	116	171	172	216	95	130	130	142
Glyma.19G077700.3	23	80	80	76	1	160	125	122	95	155	145	121	118	88	131	279	10	147	277	30	232	276	237	216	268	286	255	277	185	200	253	201	126	232	169
Glyma.19G077700.1	21	83	80	80	1	160	123	123	105	166	143	111	106	85	127	297	10	161	258	34	214	279	225	210	254	298	264	255	189	192	245	206	134	240	157
Glyma.19G077700.4	21	82	84	84	1	152	123	123	95	154	136	113	104	87	129	277	10	151	251	30	208	263	217	200	244	292	248	247	181	182	234	206	112	224	153
Glyma.19G077700.5	21	78	71	65	1	154	110	103	93	151	132	104	93	73	118	277	10	137	239	34	189	253	203	199	224	267	220	245	175	186	221	195	124	231	149
Glyma.19G077800.1	181	496	473	849	48	822	1384	1001	1086	1144	1145	1019	971	1377	1136	386	75	413	604	322	999	643	551	966	1139	571	749	468	1281	1227	978	979	1216	1026	1079
Glyma.19G077900.1	0	3	0	9	0	7	4	6	6	5	5	3	6	7	14	8	0	16	7	0	19	16	8	10	22	10	7	8	8	8	20	9	13	15	12
Glyma.19G078200.1	61	106	165	105	12	164	161	192	259	119	127	132	102	199	127	430	37	202	275	33	359	309	329	158	151	191	87	167	120	109	136	139	121	138	115
Glyma.19G078300.1	0	0	0	0	0	0	0	0	0	0	0	0	0	0	0	0	0	0	0	0	0	0	0	0	0	0	0	0	2	0	4	0	2	2	0
Glyma.19G078400.1	4	0	4	4	0	0	2	4	2	2	8	10	23	7	11	4	0	0	1	2	2	0	0	0	0	0	6	0	0	0	0	4	0	0	0
Glyma.19G078400.2	4	0	4	4	0	0	2	4	2	2	6	10	21	7	9	4	0	0	1	2	2	0	0	0	0	0	4	0	0	0	0	4	0	0	0
Glyma.19G078600.1	11	37	58	38	0	26	35	16	54	30	19	49	37	19	47	4	0	0	4	18	22	32	32	16	10	18	8	24	0	10	2	0	2	2	0
Glyma.19G078600.10	10	32	52	34	0	22	33	19	51	29	18	47	35	18	44	6	0	0	4	16	18	31	32	14	10	18	8	25	0	10	2	0	2	2	0
Glyma.19G078600.11	9	26	52	26	0	20	33	15	38	29	8	39	30	17	43	4	0	0	4	16	18	30	28	10	2	16	8	19	0	6	2	0	2	2	0
Glyma.19G078600.6	9	37	54	30	0	26	32	18	52	24	23	40	33	15	38	4	0	0	6	18	12	31	20	14	6	12	8	21	0	10	2	0	2	2	0
Glyma.19G078600.7	9	33	52	32	0	22	32	17	52	30	19	45	32	18	46	4	0	0	4	16	18	31	32	14	10	16	8	25	0	10	2	0	2	2	0
Glyma.19G078600.8	1	1	2	0	0	0	1	2	1	4	5	1	1	1	2	0	0	0	0	0	0	1	0	0	0	0	0	1	0	0	0	0	0	0	0
Glyma.19G078600.9	0	0	0	0	0	0	1	2	2	0	1	0	2	1	3	0	0	0	0	0	0	1	2	0	4	2	0	0	0	2	0	0	0	0	0
Glyma.19G078600.12	0	1	0	0	0	0	0	6	0	0	0	0	1	0	1	0	0	0	0	0	0	0	0	0	4	0	0	0	0	0	0	0	0	0	0
Glyma.19G078800.2	0	0	0	0	0	0	0	0	0	0	0	0	0	0	0	0	0	0	0	0	0	0	0	0	0	0	0	0	2	0	0	4	2	0	1
Glyma.19G079000.1	0	0	0	0	0	0	0	0	0	0	0	0	0	0	0	0	0	0	0	0	0	0	0	0	0	0	0	0	0	0	0	0	0	0	0
Glyma.19G079100.1	4	18	26	8	6	6	8	14	19	17	16	16	32	6	10	79	0	34	26	14	63	93	64	52	132	84	72	0	103	104	125	62	63	71	48
Glyma.19G079100.2	4	14	10	7	3	6	6	12	19	14	13	15	31	4	8	72	0	36	26	14	61	79	57	50	128	78	63	0	87	102	111	58	51	65	46
Glyma.19G079150.1	0	0	0	0	0	0	0	0	0	0	0	0	0	0	0	0	0	0	0	0	0	0	0	0	0	0	0	0	0	0	0	0	0	0	0
Glyma.19G079200.1	0	0	0	0	0	0	0	0	0	4	0	0	0	0	0	0	0	0	0	0	0	2	0	0	0	3	0	0	0	0	0	0	0	0	0
Glyma.19G079400.1	0	0	0	0	0	0	0	0	0	0	0	0	0	0	0	0	0	0	0	0	0	0	0	0	0	0	0	0	0	0	0	0	0	0	0
Glyma.19G079400.2	0	0	0	0	0	0	0	0	0	0	0	0	0	0	0	0	0	0	0	0	0	0	0	0	0	0	0	0	0	0	0	0	0	0	0
Glyma.19G079551.1	0	0	0	0	0	0	0	0	0	0	0	0	0	0	0	0	0	0	0	0	0	0	0	0	0	0	0	0	0	0	0	0	0	0	0
Glyma.19G079600.1	16	0	11	16	0	23	2	26	3	18	34	8	27	18	16	22	2	45	10	2	10	12	5	19	4	2	13	9	44	30	16	22	58	63	64
Glyma.19G079600.2	16	0	1	16	0	17	2	10	4	12	10	8	26	16	12	11	2	25	0	2	10	2	4	13	2	0	7	3	34	24	6	19	31	41	39
Glyma.19G079700.3	68	126	168	337	9	75	103	185	143	203	252	221	231	237	215	147	7	36	70	52	155	63	62	74	98	29	62	106	36	37	48	40	31	72	79
Glyma.19G079850.1	3	16	20	33	2	24	31	39	20	19	34	41	43	27	45	24	4	4	23	8	19	28	12	12	12	14	16	18	7	10	4	13	10	7	7
Glyma.19G079900.1	85	179	232	271	32	461	565	473	345	510	412	527	611	523	780	429	40	175	169	158	388	198	122	129	257	111	156	386	95	150	98	96	98	202	144
Glyma.19G080100.1	0	0	0	0	0	0	0	0	0	0	0	0	0	0	0	0	0	0	0	0	0	0	0	0	0	0	0	0	0	0	0	0	0	0	0
Glyma.19G080300.1	0	0	0	0	0	0	0	0	0	0	0	0	0	0	0	0	0	0	0	0	0	0	0	0	0	0	0	0	0	0	0	0	0	0	0
Glyma.19G080300.2	0	0	0	0	0	0	0	0	0	0	0	0	0	0	0	0	0	0	0	0	0	0	0	0	0	0	0	0	0	0	0	0	0	0	0
Glyma.19G080400.1	12	89	93	55	0	31	86	63	49	50	87	59	55	70	102	17	2	0	10	22	29	131	68	125	104	159	90	97	73	77	94	55	90	72	75
Glyma.19G080500.3	0	0	2	0	0	6	2	0	0	4	6	2	4	0	0	4	0	2	0	0	10	18	16	9	11	10	8	21	16	21	22	8	10	16	14
Glyma.19G080600.1	1010	2503	2291	2676	346	3142	2436	2218	2007	2177	2406	2328	2359	1720	2374	2430	325	1968	1587	889	3806	2198	2083	3010	2645	2435	3116	2708	4055	4085	3618	3371	4236	3357	2861
Glyma.19G080702.1	0	0	0	0	0	0	0	0	0	0	4	1	2	0	1	0	8	0	0	0	0	0	0	0	0	0	0	0	0	0	0	0	0	0	0
Glyma.19G080702.2	0	0	0	0	0	0	0	0	0	0	2	1	2	0	0	0	8	0	0	0	0	0	0	0	0	0	0	0	0	0	0	0	0	0	0
Glyma.19G080800.1	0	0	0	0	0	0	0	0	0	0	0	0	0	0	0	0	0	0	0	0	0	2	4	4	2	2	10	0	0	0	4	0	6	4	4
Glyma.19G080800.3	0	0	0	0	0	0	0	0	0	0	0	0	0	0	0	0	0	0	0	0	0	2	2	4	2	2	6	0	0	0	2	0	6	4	4
Glyma.19G080800.4	0	0	0	0	0	0	0	0	0	0	0	0	0	0	0	0	0	0	0	0	0	2	2	4	2	2	8	0	0	0	2	0	6	4	4
Glyma.19G080900.1	0	0	0	0	0	0	0	0	0	0	0	0	0	0	0	0	0	0	0	0	0	0	0	0	0	0	0	0	0	0	0	0	0	0	0
Glyma.19G081000.1	0	0	0	0	1	4	0	0	1	1	1	6	4	2	0	2	0	0	0	0	3	3	0	5	1	2	2	1	2	3	0	4	1	1	0
Glyma.19G081200.1	0	0	0	0	0	0	0	0	0	0	0	0	0	0	0	0	0	0	0	0	27	34	4	121	2	20	16	10	12	10	18	10	10	12	0
Glyma.19G081300.1	0	2	20	2	0	0	0	1	7	6	9	6	0	8	6	24	0	3	0	4	13	7	12	16	14	18	10	3	15	8	12	9	9	13	10
Glyma.19G081400.1	0	0	0	0	0	0	0	0	0	0	0	0	2	0	0	0	0	0	0	0	0	0	0	0	0	0	0	0	0	0	0	0	0	0	0
Glyma.19G081500.1	6	2	6	2	0	6	6	5	0	8	8	4	8	2	6	42	0	2	1	0	43	26	40	105	58	22	29	25	102	57	118	53	104	74	53
Glyma.19G081700.1	0	0	0	0	0	0	0	0	0	0	0	0	0	0	0	0	0	0	0	0	0	0	0	0	0	0	0	0	0	0	0	0	0	0	0
Glyma.19G081800.1	0	0	0	0	0	0	0	0	0	0	0	0	0	0	0	0	0	0	0	0	0	0	0	0	0	0	0	0	0	0	0	0	0	0	0
Glyma.19G081900.1	0	0	0	0	0	0	0	3	2	1	2	0	1	5	0	0	0	0	0	0	4	0	6	5	25	4	1	4	5	1	13	7	2	1	0
Glyma.19G081951.1	0	0	0	0	0	0	0	0	0	0	3	0	0	0	0	0	0	0	0	0	0	0	0	1	0	0	0	0	0	0	0	0	0	0	0
Glyma.19G082000.1	0	0	2	0	0	0	2	4	3	0	0	4	3	4	1	0	0	0	1	0	0	0	0	4	0	2	0	0	0	0	0	0	2	2	0
Glyma.19G082000.3	0	0	2	0	0	0	2	2	3	0	0	4	3	4	1	0	0	0	0	0	0	0	0	0	0	2	0	0	0	0	0	0	2	0	0
Glyma.19G082100.1	121	240	297	304	44	165	368	310	386	388	232	364	251	497	399	588	17	151	237	19	528	820	593	821	651	660	688	548	681	814	890	694	711	825	734
Glyma.19G082100.3	111	245	301	306	41	172	358	314	367	376	197	340	240	456	361	569	11	138	226	14	483	791	534	754	593	620	646	500	607	741	804	662	666	751	654
Glyma.19G082100.10	114	240	297	302	41	162	356	318	373	387	219	354	241	469	375	576	10	145	226	17	509	793	593	789	625	646	670	529	660	793	847	687	684	788	696
Glyma.19G082100.2	43	100	102	118	7	112	206	211	218	220	163	236	174	281	213	320	1	96	141	4	386	548	399	569	415	413	450	361	464	580	649	471	488	506	552
Glyma.19G082100.11	117	205	273	269	32	164	369	301	372	362	223	356	243	504	382	558	16	138	231	19	513	789	587	796	620	647	675	540	682	816	873	676	692	807	716
Glyma.19G082100.12	78	138	195	187	36	61	145	98	141	142	71	116	68	197	147	241	7	64	101	9	122	222	165	187	163	216	187	148	152	180	160	195	171	274	138
Glyma.19G082100.13	21	10	17	15	1	9	31	16	27	35	36	35	29	46	28	31	1	20	30	3	53	69	79	66	59	57	55	50	92	80	74	65	52	76	81
Glyma.19G082200.1	0	18	23	6	0	12	10	2	2	10	10	14	18	12	8	17	0	10	12	0	24	64	107	56	59	138	86	72	78	77	76	73	69	57	49
Glyma.19G082300.5	123	129	80	271	16	162	180	384	292	274	240	171	164	116	220	2008	173	930	1339	56	1286	734	775	261	264	154	144	204	180	142	197	148	101	154	118
Glyma.19G082300.4	133	133	76	262	18	160	172	391	277	266	228	171	158	104	211	1917	187	867	1254	58	1206	720	734	248	244	149	140	213	162	124	197	145	99	161	118
Glyma.19G082300.2	123	129	79	268	16	150	176	379	289	264	232	170	158	112	215	1925	181	863	1273	56	1237	706	757	253	251	143	146	201	176	126	195	143	105	154	121
Glyma.19G082300.1	133	133	77	270	18	162	186	397	285	270	236	173	160	114	213	1949	187	875	1284	56	1229	727	749	249	247	151	146	215	169	130	207	146	103	166	120
Glyma.19G082400.1	199	471	342	418	10	464	274	315	310	263	342	237	205	148	328	281	21	224	455	116	542	361	382	226	300	406	308	403	177	202	193	208	199	174	186
Glyma.19G082500.1	128	397	280	453	59	968	1086	625	602	609	620	694	576	559	819	733	34	354	306	153	735	538	625	542	581	680	740	978	359	514	491	393	362	498	389
Glyma.19G082700.1	0	0	0	0	0	0	0	0	0	0	0	0	0	0	0	0	0	0	0	0	0	0	0	0	0	0	0	0	0	0	0	0	0	0	0
Glyma.19G082800.1	12	26	30	50	6	62	28	42	36	61	61	93	79	32	84	41	11	57	68	6	43	106	136	43	60	137	99	130	39	64	32	37	32	51	36
Glyma.19G082900.5	0	6	0	2	0	6	3	2	8	0	5	0	1	0	4	32	0	10	8	0	34	77	55	52	19	51	48	32	25	48	27	35	41	27	34
Glyma.19G082900.2	0	6	0	2	0	6	3	2	8	0	5	0	1	0	4	32	2	10	8	0	34	67	51	48	17	49	50	28	21	48	24	29	27	22	34
Glyma.19G083000.1	0	0	0	0	0	0	0	0	0	0	0	0	0	0	0	0	0	0	0	0	0	0	0	0	0	0	0	0	0	0	0	0	0	0	0
Glyma.19G083100.1	48	96	47	38	6	85	36	49	68	69	58	43	32	8	48	149	3	128	143	4	185	222	248	145	101	153	102	151	94	118	153	105	112	144	99
Glyma.19G083200.3	0	0	0	0	0	0	0	0	0	0	0	0	0	0	0	0	0	0	0	0	0	0	0	0	2	0	0	0	0	0	0	0	0	0	0
Glyma.19G083200.4	0	0	0	0	0	0	0	0	0	0	0	0	0	0	0	0	0	0	0	0	0	0	0	0	2	0	0	0	0	0	0	0	0	0	0
Glyma.19G083200.5	0	0	0	0	0	0	0	0	0	0	0	0	0	0	0	0	0	0	0	0	0	0	0	0	2	0	0	0	0	0	0	0	0	0	0
Glyma.19G083300.1	0	0	0	0	0	0	0	0	0	0	0	0	0	0	0	0	0	0	0	0	0	0	0	0	0	0	0	0	0	0	0	0	0	0	0
Glyma.19G083400.1	0	0	0	0	0	0	0	0	0	0	0	0	0	0	0	0	0	0	0	0	0	0	0	0	0	0	0	0	0	0	0	0	0	0	0
Glyma.19G083550.1	0	0	3	0	1	1	0	1	0	1	2	4	0	0	2	2	0	0	1	0	2	2	0	5	1	3	3	0	1	1	0	3	1	1	0
Glyma.19G083600.1	0	0	0	0	0	0	0	0	0	0	0	0	0	2	0	0	0	6	0	2	0	7	16	68	25	8	38	22	114	88	66	91	133	71	134
Glyma.19G083600.3	0	0	0	0	0	0	0	0	0	0	0	0	0	2	0	0	0	6	0	2	0	7	16	64	25	8	38	22	102	88	68	79	128	74	123
Glyma.19G083700.1	0	0	0	0	0	0	0	0	0	0	0	0	0	0	0	0	0	0	0	0	0	0	0	0	0	0	0	0	0	0	0	0	0	0	0
Glyma.19G083900.1	0	0	0	0	0	0	0	0	0	0	0	0	0	0	0	0	0	0	0	0	0	0	0	0	0	0	0	0	5	2	6	4	4	0	0
Glyma.19G083900.2	0	0	0	0	0	0	0	0	0	0	0	0	0	0	0	0	0	0	0	0	0	0	0	0	0	0	0	0	3	2	4	4	4	0	0
Glyma.19G083900.3	0	0	0	0	0	0	0	0	0	0	0	0	0	0	0	2	0	0	0	0	0	0	0	0	0	0	0	0	5	2	4	4	4	0	0
Glyma.19G084100.1	0	0	0	0	0	0	0	0	0	0	0	0	0	0	0	0	0	0	0	0	0	0	0	0	0	0	0	0	0	0	0	0	0	0	0
Glyma.19G084200.1	0	0	0	1	0	0	0	0	0	0	0	0	0	0	0	0	0	0	0	0	0	0	2	0	0	0	0	0	0	0	0	0	0	0	0
Glyma.19G084400.1	21	39	34	13	0	30	23	10	32	19	25	15	59	13	36	30	6	24	33	14	52	49	44	64	59	97	87	71	64	86	52	76	73	111	54
Glyma.19G084500.1	0	0	0	0	0	0	0	0	0	0	0	0	0	0	0	0	0	0	0	0	0	0	0	0	0	0	0	0	0	0	0	0	0	0	0
Glyma.19G084600.7	73	266	202	194	18	448	491	485	422	450	490	485	400	376	440	384	39	356	462	34	618	647	660	193	279	388	246	333	189	179	151	220	176	164	171
Glyma.19G084600.8	60	254	180	196	17	406	462	471	376	411	403	446	370	337	392	354	39	328	373	26	548	530	558	156	217	299	186	312	164	133	126	188	148	112	142
Glyma.19G084600.9	60	260	168	192	17	429	480	488	393	420	419	441	389	350	396	368	39	346	379	26	567	552	576	168	233	303	191	322	168	137	129	190	152	119	146
Glyma.19G084600.10	73	276	194	204	18	477	516	508	437	460	508	492	423	395	456	404	39	388	484	34	639	682	692	205	299	394	252	352	205	185	155	223	184	171	177
Glyma.19G084650.1	0	0	0	0	0	0	0	0	0	0	0	0	0	0	0	0	0	0	0	0	0	0	0	0	0	0	0	0	0	0	0	0	0	0	0
Glyma.19G084700.1	0	0	9	0	0	0	5	0	7	0	0	1	2	4	2	0	0	0	0	0	0	2	0	0	0	0	0	0	0	0	0	0	0	0	0
Glyma.19G084800.1	0	2	3	12	0	19	40	19	31	24	21	47	28	29	22	3	0	4	0	0	3	14	5	6	6	3	5	17	0	10	0	2	5	3	3
Glyma.19G084850.1	0	0	0	0	0	0	0	0	0	0	0	0	0	0	0	0	0	0	0	0	0	0	0	0	0	0	0	0	0	0	0	0	0	0	0
Glyma.19G084900.4	40	102	49	77	10	126	93	108	103	121	78	77	54	53	125	99	10	38	57	34	199	236	185	295	259	199	242	207	399	256	262	289	314	219	316
Glyma.19G084900.1	43	112	53	85	10	137	125	131	120	136	104	77	66	94	147	115	10	54	63	34	233	283	230	347	334	255	288	244	468	298	316	371	377	279	371
Glyma.19G085100.1	136	155	265	149	22	236	109	246	548	641	306	540	287	503	322	939	9	244	495	118	1231	210	238	485	623	308	265	853	303	626	730	448	264	652	762
Glyma.19G085166.1	0	0	0	0	0	0	0	0	0	0	0	0	0	0	0	1	0	0	0	0	0	0	0	1	0	0	0	0	0	0	0	2	0	0	0
Glyma.19G085232.1	0	0	0	0	0	0	0	0	0	0	0	0	0	0	0	0	0	0	0	0	0	0	0	0	0	0	0	0	0	0	0	0	0	0	0
Glyma.19G085300.3	32	18	38	34	4	38	21	72	82	56	80	64	44	76	97	68	6	24	29	8	87	164	144	266	243	257	277	194	254	226	306	217	277	270	281
Glyma.19G085300.4	28	12	36	27	4	33	11	47	50	31	46	36	26	47	59	28	2	14	17	2	53	83	71	158	138	160	188	101	145	132	160	115	177	165	165
Glyma.19G085300.2	28	12	28	27	4	30	11	46	50	30	46	34	26	42	53	26	2	12	17	2	51	77	69	150	134	155	179	96	134	120	150	111	167	161	161
Glyma.19G085500.1	0	0	0	0	0	0	0	0	0	0	0	0	0	0	0	0	0	0	0	0	0	0	0	0	0	0	1	1	2	0	0	0	0	1	0
Glyma.19G085550.1	0	0	0	0	0	0	0	0	0	0	0	0	0	0	0	0	0	0	0	0	0	3	1	0	0	0	1	2	0	1	0	0	1	1	0
Glyma.19G085600.1	0	0	0	1	0	0	0	0	0	0	0	0	0	0	0	0	0	0	0	0	2	13	20	25	21	2	12	10	12	7	14	4	34	12	4
Glyma.19G085600.3	0	0	0	0	0	0	0	0	0	6	0	0	0	0	0	0	0	0	0	0	2	4	18	18	6	2	15	6	4	8	6	4	22	10	0
Glyma.19G085700.1	0	0	0	0	0	0	0	0	0	0	0	0	0	0	0	0	0	0	0	0	0	0	0	0	0	0	0	0	0	0	0	0	0	0	0
Glyma.19G085866.1	0	0	0	0	0	0	0	0	0	0	0	0	0	0	0	0	0	0	0	0	0	0	0	0	0	0	0	0	0	0	0	0	0	0	0
Glyma.19G085932.1	0	0	0	0	0	0	0	0	0	0	0	0	0	0	0	0	0	0	0	0	0	0	0	0	0	0	0	0	0	0	0	0	0	0	0
Glyma.19G086000.1	0	0	0	0	0	0	0	0	0	0	0	0	0	0	0	0	0	0	0	0	0	0	0	0	0	0	0	0	0	0	0	0	0	0	0
Glyma.19G086100.1	0	0	0	0	0	0	0	0	0	0	0	0	0	0	0	0	0	0	0	0	0	0	0	0	0	0	0	0	0	0	0	0	0	0	0
Glyma.19G086200.1	0	0	0	0	0	0	0	0	0	0	0	0	0	0	0	0	0	0	0	0	0	0	0	0	0	0	0	0	0	0	0	0	0	0	0
Glyma.19G086400.1	0	0	0	0	0	0	0	0	0	0	0	0	0	0	0	0	0	0	0	0	0	0	0	0	0	0	0	0	0	0	0	0	0	0	0
Glyma.19G086500.1	0	0	0	0	0	0	0	0	0	0	0	0	0	0	0	0	0	0	0	0	0	0	0	0	0	0	0	0	0	0	0	0	0	0	0
Glyma.19G086600.1	105	369	226	214	43	736	512	615	590	416	400	594	477	456	474	1919	123	1268	1111	91	2991	2627	2730	1745	1195	1952	1944	1701	1611	1972	1664	1907	1344	1766	1328
Glyma.19G086600.2	114	383	236	225	39	757	524	638	599	423	409	617	496	473	501	1918	121	1267	1137	91	2992	2648	2738	1767	1204	1953	1951	1706	1616	1984	1669	1929	1361	1782	1328
Glyma.19G086600.3	81	252	167	154	35	599	424	473	466	310	326	468	393	372	375	1633	101	1072	893	70	2524	2095	2266	1384	994	1576	1628	1487	1313	1696	1346	1639	1111	1473	1081
Glyma.19G086700.1	15	18	11	10	2	30	18	13	11	21	33	51	35	18	14	86	11	86	41	2	68	85	91	91	225	131	298	229	410	147	197	146	207	441	221
Glyma.19G086700.2	0	14	5	0	0	6	0	4	6	2	21	17	6	0	1	12	7	5	4	0	14	28	18	33	53	33	67	61	89	29	46	29	58	122	77
Glyma.19G086700.3	0	14	5	0	0	6	0	4	6	2	21	17	6	0	1	12	7	5	4	0	14	28	18	33	53	33	67	61	87	29	46	29	58	122	77
Glyma.19G087000.5	0	0	0	0	0	0	0	0	0	0	0	0	0	0	0	0	0	0	0	0	0	0	0	0	2	0	0	0	0	0	0	0	0	0	0
Glyma.19G087000.7	0	0	0	0	0	0	0	0	0	0	0	0	0	0	0	0	0	0	0	0	0	0	0	0	0	0	0	0	0	0	0	0	0	0	0
Glyma.19G087000.6	0	0	0	0	0	0	0	0	0	0	0	0	0	0	0	0	0	0	0	0	0	0	0	0	0	0	0	0	0	0	0	0	0	0	0
Glyma.19G087000.8	0	0	0	0	0	0	0	0	0	0	0	0	0	0	0	0	0	0	0	0	0	0	0	0	2	0	0	0	0	0	0	0	0	0	0
Glyma.19G087000.9	0	0	0	0	0	0	0	0	0	0	0	0	0	0	0	0	0	0	0	0	0	0	0	0	2	0	0	0	0	0	0	0	0	0	0
Glyma.19G087000.10	0	0	0	0	0	0	0	0	0	0	0	0	0	0	0	0	0	0	0	0	0	0	0	0	2	0	0	0	0	0	0	0	0	0	0
Glyma.19G087000.12	0	0	0	0	0	0	0	0	0	0	0	0	0	0	0	0	0	0	0	0	0	0	0	0	0	0	0	0	0	0	0	0	0	0	0
Glyma.19G087000.11	0	0	0	0	0	0	0	0	0	0	0	2	2	0	0	0	0	0	0	0	0	0	0	0	0	0	2	0	0	2	0	0	2	0	0
Glyma.19G087000.14	0	0	0	0	0	0	0	0	0	0	0	2	0	0	0	0	0	0	0	0	0	0	0	0	0	0	2	0	0	2	0	0	2	0	0
Glyma.19G087000.13	0	0	0	0	0	0	0	0	0	0	0	2	2	0	0	0	0	0	0	0	0	0	0	0	0	0	2	0	0	2	0	0	2	0	0
Glyma.19G087000.15	0	0	0	0	0	0	0	0	0	0	0	0	0	0	0	0	0	0	0	0	0	0	0	0	0	0	0	0	0	0	0	0	0	0	0
Glyma.19G087000.16	0	0	0	0	0	0	0	0	0	0	0	0	0	0	0	0	0	0	0	0	0	0	0	0	0	0	0	0	0	0	0	0	0	0	0
Glyma.19G087000.17	0	0	0	0	0	0	0	0	0	0	0	0	0	0	0	0	0	0	0	0	0	0	0	0	2	0	2	0	0	0	0	0	0	0	0
Glyma.19G087000.3	0	0	14	0	0	4	2	4	0	2	0	6	6	0	6	0	0	0	0	0	0	0	0	0	4	0	2	6	0	2	0	0	2	2	0
Glyma.19G087000.18	0	0	14	0	0	4	2	4	0	2	0	6	6	0	6	0	0	0	0	0	0	0	0	0	4	0	2	6	0	2	0	0	2	2	0
Glyma.19G087000.19	0	0	0	0	0	0	0	0	0	0	0	0	0	0	0	0	0	0	0	0	0	0	0	0	0	0	0	0	0	0	0	0	0	0	0
Glyma.19G087000.20	0	0	0	0	0	0	0	0	0	0	0	0	0	0	0	0	0	0	0	0	0	0	0	0	0	0	0	0	0	0	0	0	0	0	0
Glyma.19G087000.21	0	0	0	0	0	0	0	0	0	0	0	0	0	0	0	0	0	0	0	0	0	0	0	0	0	0	0	0	0	0	0	0	0	0	0
Glyma.19G087000.23	0	0	0	0	0	0	0	0	0	0	0	0	0	0	0	0	0	0	0	0	0	0	0	0	0	0	0	0	0	0	0	0	0	0	0
Glyma.19G087000.22	0	0	0	0	0	0	0	0	0	0	0	0	0	0	0	0	0	0	0	0	0	0	0	0	0	0	0	0	0	0	0	0	0	0	0
Glyma.19G087000.4	0	0	0	0	0	0	0	0	0	0	0	0	0	0	0	0	0	0	0	0	0	0	0	0	0	0	0	0	0	0	0	0	0	0	0
Glyma.19G087100.1	0	0	0	0	0	0	0	0	0	0	0	0	0	0	0	0	0	0	0	0	0	0	0	0	0	0	0	0	1	0	0	0	0	0	0
Glyma.19G087200.1	0	0	0	0	0	0	0	0	0	0	0	0	0	0	0	0	0	0	0	0	0	0	0	0	0	0	0	0	3	0	0	0	0	3	0
Glyma.19G087300.3	0	0	2	0	0	0	0	2	0	0	6	0	1	2	0	9	0	4	0	0	8	6	8	9	8	21	6	6	9	11	11	5	10	7	5
Glyma.19G087451.1	0	0	0	0	0	0	0	0	0	0	0	0	0	0	0	0	0	0	0	0	0	0	0	0	0	0	0	0	0	0	0	0	0	0	0
Glyma.19G087500.1	0	0	0	0	0	0	0	0	0	0	0	0	0	0	0	0	0	0	0	0	0	0	0	0	0	0	0	0	0	0	0	0	0	0	0
Glyma.19G087600.1	14	7	30	44	0	35	27	11	62	41	18	41	32	57	60	43	4	3	9	7	42	37	44	117	100	47	54	27	149	124	127	101	121	133	130
Glyma.19G087701.1	0	0	0	0	0	0	0	0	0	0	0	0	0	0	0	0	0	0	0	0	0	0	0	0	0	0	0	0	0	0	0	0	0	0	0
Glyma.19G087800.5	0	0	0	0	0	0	0	0	0	0	0	0	2	2	0	0	0	0	0	0	0	0	4	6	1	12	12	2	24	20	41	2	27	13	39
Glyma.19G087800.1	0	0	0	0	0	0	0	0	0	0	0	0	2	0	0	0	0	0	0	0	0	0	0	6	1	10	12	2	23	18	28	2	19	10	29
Glyma.19G087900.4	0	4	11	3	2	6	14	0	4	2	2	3	3	8	4	60	49	50	76	14	22	45	38	131	108	102	80	54	184	152	172	146	132	143	175
Glyma.19G087900.6	0	4	11	3	2	6	14	0	4	2	2	5	3	4	4	41	41	46	76	14	24	41	40	133	100	108	88	54	184	158	168	150	128	155	169
Glyma.19G087900.5	0	4	9	3	2	6	12	0	4	2	2	5	3	4	4	37	41	46	76	6	24	41	40	131	100	106	88	54	184	158	171	150	130	157	171
Glyma.19G087900.1	0	4	11	3	2	6	16	0	7	2	2	3	3	4	8	41	41	46	72	14	24	41	42	129	102	100	84	52	192	147	184	144	130	151	177
Glyma.19G088000.1	33	40	87	57	1	75	103	69	81	52	34	57	36	115	84	152	18	167	141	19	133	188	133	310	210	124	159	67	163	219	183	179	122	150	127
Glyma.19G088200.1	0	0	0	0	0	0	0	0	0	0	0	0	0	0	0	0	0	0	0	0	0	0	0	0	0	0	0	0	0	0	0	0	0	0	0
Glyma.19G088300.1	0	0	0	0	2	0	2	0	0	4	0	6	1	0	0	8	6	0	6	0	0	56	87	49	52	93	59	46	23	37	45	68	29	45	49
Glyma.19G088400.1	7	64	72	63	2	34	62	65	101	49	84	55	54	79	82	93	16	52	39	18	77	69	42	102	87	78	66	32	56	70	68	33	81	82	67
Glyma.19G088400.2	22	112	84	93	2	52	61	72	119	92	101	78	74	104	111	122	14	62	56	34	115	104	90	161	128	106	104	86	89	99	114	63	111	123	94
Glyma.19G088650.1	0	0	0	0	0	0	0	0	0	0	0	0	0	0	0	0	0	0	0	0	0	0	0	0	0	0	0	0	0	0	0	0	0	0	0
Glyma.19G088700.1	10	11	17	47	7	20	36	27	44	34	49	36	32	77	35	42	0	8	28	22	68	44	32	96	97	60	92	50	70	77	54	68	113	68	65
Glyma.19G088850.1	0	0	0	0	0	0	0	0	0	0	2	0	0	6	1	8	0	0	0	0	6	11	21	15	10	19	7	2	3	22	9	5	10	3	18
Glyma.19G088850.2	0	0	0	0	0	0	0	0	0	0	2	0	0	6	3	8	0	0	0	0	4	9	19	9	6	25	9	2	4	20	6	5	6	3	18
Glyma.19G089100.1	22	133	60	95	4	218	172	102	145	122	126	155	114	77	115	363	44	160	232	17	439	432	537	310	316	454	379	341	297	242	259	326	289	174	254
Glyma.19G089100.2	26	158	60	115	4	228	178	121	156	130	142	169	130	81	121	386	48	185	270	17	487	471	576	331	342	477	395	348	321	261	285	347	301	191	267
Glyma.19G089200.1	0	0	0	0	0	1	0	0	0	0	0	0	0	0	0	0	0	0	0	0	0	0	0	0	0	0	0	4	0	7	0	2	2	1	0
Glyma.19G089600.1	18	67	23	35	2	38	37	42	44	47	28	38	34	23	38	45	16	32	28	2	44	124	84	113	88	136	107	102	90	79	95	115	102	133	103
Glyma.19G089800.1	0	1	5	2	1	12	7	8	3	10	9	8	25	14	14	9	0	5	8	0	0	2	3	3	2	1	3	2	3	3	0	0	4	8	4
Glyma.19G089800.4	2	1	5	2	1	11	7	8	3	8	9	6	25	14	13	8	0	5	4	0	0	2	3	3	2	1	3	2	2	3	0	0	4	8	4
Glyma.19G090000.1	344	889	1103	962	119	1372	892	1143	1116	1057	1278	1316	1093	740	1242	814	127	531	726	543	1318	818	897	472	556	795	610	825	498	585	377	527	495	605	565
Glyma.19G090400.1	0	0	0	0	0	0	0	0	0	0	0	2	2	0	0	0	2	2	2	0	5	22	41	111	114	168	78	14	174	132	282	105	100	141	110
Glyma.19G090600.1	4	4	15	16	0	14	30	22	17	22	20	30	15	44	24	30	2	35	44	0	46	76	78	34	43	155	80	47	52	45	74	39	39	47	27
Glyma.19G090700.1	39	224	195	212	16	312	319	240	335	266	221	353	354	435	436	152	34	310	280	33	352	525	672	483	352	708	595	564	441	567	319	455	397	433	343
Glyma.19G090700.2	39	219	180	196	14	273	285	206	296	246	194	304	301	387	364	146	34	277	256	33	303	459	564	411	294	607	516	437	359	464	269	369	353	366	286
Glyma.19G090700.3	39	208	199	210	16	293	306	242	315	263	229	337	344	433	439	146	34	283	280	31	338	520	654	475	338	679	582	552	431	544	309	456	387	425	339
Glyma.19G090751.1	0	0	0	3	0	6	2	0	2	2	4	2	0	0	4	0	0	0	0	2	0	8	8	6	14	14	3	10	2	6	2	4	0	8	2
Glyma.19G090800.1	0	0	0	0	0	0	0	0	0	0	0	0	0	0	0	0	0	0	0	0	0	0	0	0	0	0	0	0	0	0	4	0	0	0	0
Glyma.19G090900.2	6	18	8	24	2	38	27	19	36	23	25	32	27	32	36	21	0	22	18	18	27	14	27	12	15	22	21	31	10	12	12	12	4	22	22
Glyma.19G091000.1	24	61	103	99	6	66	71	122	107	121	71	55	55	69	106	68	21	43	89	68	85	57	83	154	108	78	98	115	179	136	156	151	167	128	153
Glyma.19G091100.1	753	2233	1756	2983	126	3208	3579	2929	3325	2773	2777	2608	2262	3737	2855	1579	232	983	1722	1060	2235	1424	1276	695	1300	840	714	1918	861	626	773	562	706	1124	785
Glyma.19G091100.2	752	2234	1757	2950	126	3187	3561	2892	3301	2768	2749	2579	2223	3722	2863	1547	235	982	1698	1074	2207	1408	1262	684	1293	839	694	1918	857	606	769	555	702	1124	777
Glyma.19G091100.3	715	2221	1767	2945	118	3233	3548	2913	3378	2764	2729	2650	2233	3793	2866	1559	212	982	1705	1039	2248	1418	1286	674	1283	828	724	1879	841	618	800	568	682	1128	767
Glyma.19G091200.1	54	148	95	169	8	135	115	196	316	253	195	229	251	228	215	525	20	177	179	58	161	110	55	65	90	21	40	82	76	62	51	60	68	109	65
Glyma.19G091300.1	0	0	0	0	0	0	0	0	0	0	0	0	0	0	0	2	0	0	0	0	0	0	8	4	4	6	6	4	12	5	8	12	8	4	1
Glyma.19G091400.1	161	20	31	18	0	183	87	100	60	90	129	84	52	145	51	212	29	76	181	24	271	183	66	1875	680	59	106	157	1356	1176	1571	1056	1659	651	817
Glyma.19G091500.1	11	24	33	24	20	31	28	27	22	40	21	20	23	47	26	20	0	16	5	0	31	32	17	75	29	37	29	24	78	52	58	35	67	42	61
Glyma.19G091600.1	2	4	6	6	6	7	8	2	4	10	6	12	25	10	18	6	2	16	5	14	6	2	5	6	15	14	13	8	2	2	4	12	8	10	2
Glyma.19G091800.1	0	0	0	0	0	0	0	0	0	0	0	0	0	0	0	0	0	0	0	0	0	0	0	0	0	0	0	0	0	0	0	0	0	0	0
Glyma.19G092000.1	0	0	0	0	0	2	1	0	0	0	0	0	0	0	0	0	0	0	0	0	0	0	0	1	0	0	0	0	0	0	0	0	0	0	0
Glyma.19G092100.1	0	6	25	21	3	35	20	28	14	28	38	28	32	33	31	58	9	25	33	13	54	88	114	136	106	92	65	26	99	116	177	105	99	58	73
Glyma.19G092166.1	0	0	0	0	0	0	0	0	0	0	0	0	0	0	0	0	0	0	0	0	0	0	0	0	0	0	0	0	0	0	0	0	0	0	0
Glyma.19G092232.1	0	0	0	0	0	1	0	0	0	0	0	0	3	0	0	2	0	0	0	0	0	0	0	0	0	0	0	0	0	0	0	0	0	0	0
Glyma.19G092300.1	0	36	53	43	0	12	17	31	48	47	17	61	35	32	59	21	6	12	19	4	19	32	31	27	43	40	16	31	13	11	20	9	10	17	18
Glyma.19G092300.2	0	36	53	45	0	14	17	31	48	47	17	60	35	32	58	19	6	12	19	4	19	32	29	27	43	42	15	31	13	11	20	9	10	17	18
Glyma.19G092300.4	0	34	51	41	0	12	17	31	48	45	17	58	29	31	59	19	6	12	19	4	17	30	29	25	41	40	16	27	13	11	20	9	10	17	18
Glyma.19G092300.3	0	34	51	43	0	14	17	31	44	45	17	54	29	32	58	14	6	12	19	4	16	29	27	25	41	42	16	27	13	11	20	9	10	16	18
Glyma.19G092500.1	0	0	0	0	0	0	0	0	0	0	0	0	0	0	0	0	0	0	0	0	0	0	0	0	0	0	0	0	0	0	0	0	0	0	0
Glyma.19G092500.2	0	0	0	0	0	0	0	0	0	0	0	0	0	0	0	0	0	0	0	0	0	0	0	0	0	0	0	0	0	0	0	0	0	0	0
Glyma.19G092500.3	0	0	0	0	0	0	0	0	0	0	0	0	0	0	0	0	0	0	0	0	0	0	0	0	0	0	0	0	0	0	0	0	0	0	0
Glyma.19G092600.1	0	0	0	0	0	0	0	0	0	0	0	0	0	0	0	0	0	0	0	0	0	0	0	0	0	0	0	0	0	0	0	0	0	0	0
Glyma.19G092700.1	0	0	0	0	0	0	0	0	0	0	0	0	0	0	0	0	0	0	0	0	0	0	0	0	0	0	0	0	0	0	0	0	0	0	0
Glyma.19G092800.1	4	5	15	2	0	16	28	13	21	4	4	4	2	12	13	14	0	8	12	0	2	15	3	10	4	8	10	14	22	2	6	4	4	14	10
Glyma.19G092900.1	297	636	1210	975	88	767	802	947	1263	1180	1157	1014	857	1372	1009	581	87	645	1242	409	616	362	330	550	727	475	566	429	1090	670	940	657	964	995	1020
Glyma.19G093000.1	0	0	0	2	0	0	6	5	1	2	2	2	5	4	2	1	0	0	0	0	0	4	0	0	0	0	0	0	0	0	1	0	0	2	0
Glyma.19G093100.1	2	36	38	64	0	41	106	42	61	75	88	48	54	157	54	8	0	58	59	0	10	22	20	18	20	26	14	25	19	6	42	24	27	16	10
Glyma.19G093300.1	0	0	0	0	0	0	0	0	0	1	0	0	0	2	0	1	0	0	0	0	0	0	0	0	1	0	1	0	1	0	0	0	1	0	0
Glyma.19G093400.1	0	8	2	7	0	9	7	3	4	4	14	12	11	12	11	0	0	18	8	8	2	0	0	0	0	4	2	0	0	0	2	0	6	8	0
Glyma.19G093500.1	0	0	0	0	0	0	0	0	0	0	0	0	0	0	0	0	0	0	2	0	0	0	0	0	4	2	0	0	1	0	0	0	0	1	2
Glyma.19G093700.1	0	0	0	0	0	0	0	0	0	1	0	0	0	0	0	0	0	1	1	0	0	0	1	0	1	0	1	0	3	6	1	5	2	1	1
Glyma.19G093700.2	0	0	0	0	0	0	0	0	0	0	0	0	0	0	0	0	0	0	0	0	0	0	0	0	0	0	0	0	0	0	0	0	0	0	0
Glyma.19G093900.1	36	51	85	86	9	80	51	107	71	107	123	83	57	87	71	95	14	36	45	54	98	55	48	55	93	47	55	87	61	53	55	82	49	55	36
Glyma.19G094000.3	32	83	61	73	10	53	21	80	34	89	78	92	91	76	81	48	14	21	16	0	58	62	47	37	73	47	39	47	66	39	59	57	57	46	64
Glyma.19G094100.1	2	6	0	0	2	0	0	0	0	2	0	2	6	2	2	21	0	0	0	0	2	4	2	12	0	0	0	0	0	0	0	2	0	3	0
Glyma.19G094200.2	0	0	0	0	0	0	0	0	0	0	0	0	0	0	0	0	0	0	0	0	0	2	0	0	0	0	2	0	1	0	0	0	0	0	0
Glyma.19G094301.1	0	0	0	2	0	0	4	2	1	7	0	1	2	0	3	7	0	0	1	2	8	0	6	2	4	5	1	2	3	2	0	2	0	0	2
Glyma.19G094500.1	49	81	74	89	14	92	123	137	130	112	234	196	184	133	182	124	2	36	68	42	184	182	189	272	345	259	261	153	368	250	326	352	307	249	305
Glyma.19G094600.1	0	11	13	0	0	2	5	0	0	6	10	15	10	2	6	5	0	0	0	4	5	1	2	1	4	6	3	3	3	2	2	0	1	2	3
Glyma.19G094800.2	107	503	372	465	59	489	669	465	375	437	344	347	358	452	489	792	32	193	147	78	564	955	795	975	682	1245	1222	1192	879	987	1073	1194	688	1055	698
Glyma.19G094800.1	107	507	372	477	66	497	682	479	379	446	353	351	373	469	500	800	32	195	151	78	583	968	813	986	690	1268	1256	1225	900	1013	1097	1214	700	1075	723
Glyma.19G094850.1	0	6	0	1	0	0	2	2	0	0	4	3	0	4	8	0	0	0	2	0	0	2	6	6	6	0	4	10	7	2	0	8	2	4	4
Glyma.19G095000.1	0	0	0	0	0	0	0	0	0	0	0	0	0	0	0	0	0	0	0	0	0	2	0	0	2	1	0	1	1	1	2	2	4	3	0
Glyma.19G095100.1	0	0	0	0	0	0	0	0	0	0	0	0	0	0	0	0	0	2	0	0	0	0	0	0	0	2	0	0	0	0	0	0	0	0	0
Glyma.19G095300.1	109	269	324	247	9	358	399	325	391	321	229	219	172	253	264	200	25	129	132	85	265	256	297	201	338	295	192	357	161	176	176	166	126	272	151
Glyma.19G095400.1	44	78	119	254	4	119	93	71	131	133	237	138	143	109	149	99	8	30	39	43	30	27	9	14	26	5	33	59	11	4	2	0	2	10	10
Glyma.19G095400.3	44	78	117	247	4	125	93	77	137	141	269	143	149	121	155	101	8	31	39	39	32	39	11	16	26	7	35	59	11	4	0	2	2	10	10
Glyma.19G095500.1	0	2	4	0	0	3	6	3	4	8	0	0	6	6	8	8	0	2	0	0	0	6	0	6	7	10	7	4	6	5	11	2	7	9	10
Glyma.19G095551.1	0	0	0	0	0	0	0	0	0	0	0	0	0	0	0	0	0	0	0	0	0	0	0	0	0	0	1	1	0	0	0	0	0	0	0
Glyma.19G095700.1	96	305	196	220	19	429	471	453	408	398	299	342	305	407	514	476	40	456	643	68	777	757	546	534	553	595	538	682	650	594	601	578	534	635	547
Glyma.19G095700.2	92	292	178	216	11	400	456	416	399	366	266	317	292	393	482	436	39	414	587	60	706	682	491	467	506	525	486	640	618	545	531	510	510	573	512
Glyma.19G095900.1	14	53	55	59	0	58	89	63	85	68	52	62	65	87	63	33	2	30	35	33	45	51	49	53	82	37	52	66	78	31	65	63	57	32	38
Glyma.19G096000.1	0	0	0	0	0	1	0	0	0	0	1	1	1	0	0	0	0	0	0	0	0	3	0	1	1	2	1	0	0	0	0	0	0	0	2
Glyma.19G096100.1	0	0	0	0	0	0	0	2	0	0	0	0	0	0	0	0	0	0	0	0	0	0	0	0	0	0	0	0	0	0	0	0	0	2	0
Glyma.19G096200.1	0	2	0	0	0	0	0	0	0	0	0	1	0	0	0	0	0	0	0	0	0	0	0	9	12	6	17	0	51	20	12	28	43	38	41
Glyma.19G096400.1	0	0	0	0	0	0	0	0	0	0	0	0	0	0	0	0	0	0	2	0	0	0	0	0	0	0	0	0	0	0	0	0	0	0	0
Glyma.19G096500.1	29	117	147	99	5	120	101	105	97	92	116	120	81	66	87	135	14	38	43	47	95	78	63	58	66	65	89	114	44	45	52	29	38	61	41
Glyma.19G096600.1	0	0	8	4	0	4	0	0	2	0	8	0	0	2	0	0	0	0	6	0	0	0	4	12	12	2	22	0	16	4	0	8	17	20	14
Glyma.19G096700.3	497	1118	1697	1491	138	1331	1066	986	892	1035	1140	596	1284	1078	1342	520	92	388	271	244	1011	626	712	688	489	1227	1011	1221	636	588	380	532	542	701	548
Glyma.19G096700.4	475	1075	1639	1410	130	1267	1016	934	847	977	1108	556	1232	1028	1294	492	94	360	265	232	931	584	666	647	453	1149	976	1159	611	558	344	501	498	657	501
Glyma.19G096700.5	495	1116	1691	1477	138	1321	1056	971	880	1024	1116	594	1262	1061	1324	506	92	380	269	244	974	620	696	672	471	1171	970	1195	612	571	371	515	528	679	526
Glyma.19G096700.1	477	1105	1659	1434	138	1290	1129	942	880	1025	1109	655	1246	1032	1307	484	92	364	316	236	932	762	785	689	516	1127	986	1167	659	651	456	629	570	677	529
Glyma.19G096900.1	0	0	0	0	0	0	0	0	2	0	2	2	0	4	2	1	0	9	8	0	0	0	3	6	0	2	0	0	0	0	0	0	0	2	0
Glyma.19G097001.1	0	18	10	0	0	6	6	5	5	5	14	6	2	4	3	1	0	1	4	2	5	22	3	9	10	12	7	9	8	4	0	6	2	5	5
Glyma.19G097101.1	0	2	0	0	0	2	0	6	4	0	1	0	0	3	2	2	0	2	4	2	1	4	4	1	7	3	6	0	4	2	3	2	3	3	6
Glyma.19G097200.1	0	2	0	0	0	0	0	0	0	0	0	0	0	0	0	0	0	0	0	0	0	0	0	0	0	0	0	0	0	0	0	0	0	0	2
Glyma.19G097300.4	8	12	18	8	6	0	0	10	10	4	7	12	4	8	7	1	0	10	6	0	4	19	6	6	22	2	11	21	14	16	10	14	21	10	6
Glyma.19G097300.5	1	10	16	9	6	0	0	6	8	2	4	4	2	7	6	2	0	2	6	0	2	17	2	3	16	4	7	12	12	10	6	6	19	4	6
Glyma.19G097300.6	7	10	26	9	6	0	0	10	10	4	9	12	4	9	9	5	0	10	6	0	4	24	6	9	28	2	15	20	16	18	12	15	23	10	6
Glyma.19G097300.7	8	10	26	13	6	0	0	10	17	9	9	14	4	13	8	3	0	14	6	0	4	26	6	11	32	6	17	20	17	18	14	16	24	12	6
Glyma.19G097300.8	0	10	12	9	6	0	0	10	10	2	9	12	2	10	7	2	0	10	6	0	4	19	6	7	20	3	11	13	14	18	10	11	22	10	6
Glyma.19G097300.10	2	6	2	0	0	0	0	2	2	2	6	4	6	1	0	3	0	0	2	0	4	9	0	1	6	1	4	7	1	2	0	2	4	6	4
Glyma.19G097300.11	2	6	10	3	0	2	0	0	2	2	5	2	6	1	4	8	0	0	2	0	6	12	2	3	6	1	8	8	3	4	0	2	5	6	4
Glyma.19G097300.9	1	6	2	4	0	0	0	2	2	0	4	1	2	8	3	7	0	0	0	0	0	4	4	0	2	1	4	4	0	2	0	1	2	2	6
Glyma.19G097300.3	0	0	0	1	0	0	0	0	0	0	2	0	0	0	1	0	0	0	0	0	0	1	0	0	0	1	0	0	0	0	0	1	1	0	0
Glyma.19G097300.12	3	6	2	0	0	0	0	2	4	0	2	0	2	3	0	3	0	8	0	0	2	8	2	6	12	1	11	8	4	8	2	7	4	9	4
Glyma.19G097300.13	0	0	0	0	0	0	0	0	0	0	0	0	0	0	2	0	0	0	0	0	0	1	0	0	0	0	1	0	0	0	0	1	0	0	0
Glyma.19G097400.1	149	589	463	521	42	792	855	619	622	597	606	587	589	630	716	1135	47	691	446	103	905	723	639	556	562	590	632	831	615	432	544	567	439	419	368
Glyma.19G097400.4	149	583	458	514	37	800	857	612	620	572	590	584	580	642	725	1114	43	643	440	84	873	702	624	560	536	597	628	842	586	452	550	581	431	402	361
Glyma.19G097400.3	169	580	490	507	40	818	861	621	628	600	618	590	592	611	731	1179	49	709	459	107	932	732	645	554	585	614	643	831	605	454	541	558	453	419	374
Glyma.19G097400.2	169	571	487	501	39	835	877	623	633	585	609	601	594	625	741	1175	45	675	455	87	907	718	638	569	564	620	644	860	588	485	558	581	453	404	371
Glyma.19G097500.1	0	0	0	0	0	0	0	0	0	0	0	0	0	0	0	0	0	0	0	0	0	0	0	0	0	0	0	0	0	0	0	0	0	0	0
Glyma.19G097500.4	0	0	0	0	0	0	0	0	0	0	0	0	0	0	0	0	0	0	0	0	0	0	0	0	0	0	0	0	0	0	0	0	0	0	0
Glyma.19G097500.3	0	0	0	0	0	0	0	0	0	0	0	0	0	0	0	0	0	0	0	0	0	0	0	0	0	0	0	0	0	0	0	0	0	0	0
Glyma.19G097500.2	0	0	0	0	0	0	0	0	0	0	0	0	0	0	0	0	0	0	0	0	0	0	0	0	0	0	0	0	0	0	0	0	0	0	0
Glyma.19G097700.1	0	0	0	0	0	0	0	0	0	0	1	0	0	0	0	0	0	0	0	0	0	0	0	0	0	0	0	0	0	0	0	0	4	0	2
Glyma.19G097900.3	1	1	6	2	0	5	3	3	2	0	13	3	1	1	2	0	0	0	0	0	1	3	1	0	3	0	0	0	1	0	0	1	0	0	0
Glyma.19G097900.4	1	0	0	1	0	1	1	2	1	1	2	3	0	1	0	0	0	0	1	0	1	1	2	0	1	0	0	0	0	0	2	0	0	0	0
Glyma.19G098000.1	0	0	2	0	0	0	0	0	0	0	0	0	0	1	0	0	0	1	0	0	0	0	0	4	0	0	0	7	0	0	0	2	0	4	0
Glyma.19G098100.3	12	81	57	43	2	38	49	58	41	36	71	68	70	46	65	182	6	50	35	19	90	130	124	238	171	160	182	99	160	192	206	146	143	141	179
Glyma.19G098100.5	10	77	51	32	2	38	47	52	29	27	60	59	52	33	63	151	7	55	31	14	78	121	99	153	110	111	129	100	76	123	133	83	89	60	126
Glyma.19G098100.6	10	75	50	33	2	39	47	51	29	30	56	57	53	33	63	159	7	53	32	14	76	119	99	154	112	114	126	96	75	123	132	86	100	63	129
Glyma.19G098100.4	10	77	57	37	2	38	48	52	39	30	58	59	56	37	57	169	6	48	32	14	80	119	102	150	122	115	133	89	78	125	139	83	106	66	125
Glyma.19G098500.1	110	4	79	6	6	22	21	15	109	60	12	58	52	20	42	119	7	110	276	12	42	36	30	209	171	112	76	42	155	86	71	32	584	481	587
Glyma.19G098550.1	0	0	0	0	0	0	0	0	0	0	0	0	0	0	0	0	0	0	0	0	0	0	0	0	0	0	0	0	0	0	0	0	0	0	0
Glyma.19G098600.1	2	32	28	44	0	15	31	16	14	24	10	37	14	12	29	10	8	0	2	0	6	49	20	37	13	34	9	19	13	10	8	6	12	4	5
Glyma.19G098600.2	2	26	20	44	0	16	31	14	14	18	10	33	14	10	27	10	8	0	2	0	6	47	18	35	13	34	10	19	12	10	8	6	12	2	5
Glyma.19G098801.1	0	0	0	0	0	0	0	0	0	0	0	0	0	0	0	0	0	0	0	0	8	0	0	0	0	0	0	0	0	0	0	0	1	0	0
Glyma.19G098900.2	0	0	0	0	0	0	0	0	0	0	0	0	0	0	0	0	0	0	0	0	0	0	0	0	0	0	0	0	0	0	0	0	0	0	0
Glyma.19G099000.1	48	256	201	137	24	484	529	304	383	301	229	319	215	304	357	357	53	360	237	54	332	592	533	334	337	443	510	481	309	339	281	322	309	284	277
Glyma.19G099000.2	14	143	132	73	18	242	236	101	171	159	101	178	81	135	132	127	27	158	89	10	160	259	227	133	170	200	234	235	162	125	106	112	114	127	132
Glyma.19G099100.2	23	48	13	14	6	25	19	8	9	18	29	14	13	25	12	13	5	18	18	36	18	25	19	9	32	23	21	51	11	9	3	6	12	8	7
Glyma.19G099100.3	1	2	1	2	0	2	1	0	3	5	5	1	0	3	4	5	3	1	2	9	2	5	3	0	3	4	1	5	2	0	1	0	0	0	0
Glyma.19G099100.1	21	39	12	15	6	24	19	8	11	18	29	14	13	27	13	13	8	18	17	36	17	23	20	9	31	23	16	47	11	9	4	6	12	8	7
Glyma.19G099200.1	60	232	115	189	27	175	160	175	159	151	205	338	244	141	239	307	93	751	253	130	306	320	382	133	201	322	351	339	139	241	121	156	189	183	136
Glyma.19G099300.1	30	80	100	100	9	28	51	48	54	32	58	69	33	49	51	63	31	105	63	15	44	86	46	24	64	71	64	109	37	39	28	34	22	46	48
Glyma.19G099400.5	59	214	232	192	58	302	326	432	319	308	402	424	313	223	439	6153	460	2589	3103	85	2098	888	1199	1234	472	421	502	508	444	579	486	507	438	413	357
Glyma.19G099400.6	59	214	234	194	62	306	326	434	323	308	402	426	313	225	439	6194	470	2617	3136	91	2119	892	1207	1243	478	430	508	511	452	583	491	511	440	419	366
Glyma.19G099500.1	0	0	0	0	0	0	2	0	4	0	3	6	0	1	6	4	0	8	0	8	20	13	18	0	2	25	5	6	4	4	0	0	4	7	0
Glyma.19G099600.1	6	1	6	7	0	11	19	2	10	3	3	7	12	6	5	4	0	3	5	0	2	6	2	4	14	18	9	17	28	19	48	6	26	16	21
Glyma.19G099600.5	6	1	8	7	0	11	21	2	10	3	3	7	12	7	5	4	0	5	7	0	2	8	2	4	16	21	9	21	34	21	62	10	36	29	31
Glyma.19G099600.3	6	1	8	9	0	11	33	3	11	5	11	8	14	9	9	6	0	8	15	0	7	10	4	6	23	34	10	21	28	13	52	7	31	28	20
Glyma.19G099600.2	6	1	2	9	0	9	22	3	9	5	11	8	10	7	4	6	0	7	13	0	7	6	4	4	21	24	8	13	14	11	23	7	19	20	14
Glyma.19G099700.1	436	825	758	1156	107	1568	1649	1570	1942	1442	1404	1388	1489	1389	1599	668	189	1328	1148	360	1309	990	890	404	393	515	485	1017	708	897	825	766	584	601	415
Glyma.19G099900.1	46	98	131	159	28	123	109	124	188	136	148	114	144	238	92	223	16	157	129	101	500	572	637	1138	892	759	781	617	1703	1188	1469	1367	1493	1152	1253
Glyma.19G099900.4	21	59	76	121	22	78	78	87	124	94	86	68	88	136	46	147	10	116	79	71	329	372	385	658	540	498	503	448	1042	766	880	868	897	777	814
Glyma.19G100000.1	963	1063	1033	1101	109	2358	1746	2501	2682	2045	1599	1720	1280	1611	1490	3118	578	4196	3509	484	2493	1405	970	778	655	269	201	1211	176	289	412	206	103	112	97
Glyma.19G100100.1	534	726	989	694	91	1164	1181	1090	1046	1101	567	585	467	549	668	1200	111	535	364	283	512	355	149	338	224	213	167	292	277	234	269	164	227	150	207
Glyma.19G100200.1	28	94	154	92	8	128	269	168	152	151	135	175	185	359	224	265	23	232	169	10	382	566	509	441	584	609	466	287	497	510	429	412	375	437	378
Glyma.19G100300.1	4	0	1	0	0	0	0	3	0	0	4	2	5	4	8	2	0	3	0	10	3	3	0	0	0	0	0	0	0	0	1	1	2	0	1
Glyma.19G100400.1	0	0	0	0	0	0	0	0	0	0	1	0	4	1	0	2	0	0	0	0	0	0	0	0	0	0	0	0	0	0	0	0	0	0	0
Glyma.19G100500.1	8	18	18	13	12	30	8	14	40	22	15	32	41	25	35	18	0	26	24	4	17	41	31	62	77	86	122	68	76	97	72	86	98	124	76
Glyma.19G100600.1	0	0	6	0	0	0	0	0	0	0	0	0	0	0	0	0	0	0	0	0	0	0	0	0	0	0	2	0	2	0	0	0	0	6	0
Glyma.19G100700.1	0	2	4	10	0	0	0	6	3	7	16	4	2	0	4	10	0	4	8	0	4	12	10	2	16	18	24	6	8	14	7	8	19	12	20
Glyma.19G100800.1	0	0	2	0	0	0	2	0	1	0	6	4	0	0	0	0	0	6	0	0	2	8	2	2	5	21	10	10	4	0	2	12	3	8	6
Glyma.19G100800.2	0	0	0	0	0	0	0	0	1	0	6	4	0	0	0	0	0	6	0	0	2	6	2	0	5	17	10	10	0	0	2	10	3	8	6
Glyma.19G100850.1	0	0	0	0	0	0	0	0	0	0	0	0	0	0	0	0	0	0	0	0	0	0	0	0	0	0	0	0	0	0	0	0	0	0	0
Glyma.19G100900.1	0	0	0	0	0	0	0	0	0	0	0	0	0	0	0	0	0	0	0	0	4	0	0	2	1	2	0	0	2	2	0	0	0	1	0
Glyma.19G100950.1	0	0	0	0	0	0	0	0	0	0	0	0	0	0	0	0	0	0	0	0	0	0	0	0	0	0	0	0	0	0	0	0	0	0	0
Glyma.19G101000.1	36	90	89	52	6	52	91	35	71	43	79	75	74	72	76	148	0	28	52	26	74	297	194	928	486	326	414	292	1023	914	1181	744	943	760	990
Glyma.19G101100.4	582	3057	2092	2239	242	3645	3331	2501	1285	2036	2417	2780	3094	2044	3278	4895	352	3222	1536	993	4916	4128	4025	4882	3905	4048	5207	4168	7104	8548	6225	7297	7492	5646	6485
Glyma.19G101200.1	0	0	0	1	0	2	1	0	1	2	0	1	4	0	0	4	0	0	0	0	0	0	4	0	0	1	0	1	3	0	1	0	0	0	0
Glyma.19G101250.1	0	0	0	0	0	0	0	0	0	0	0	0	0	2	0	0	0	0	0	0	0	0	0	0	0	0	0	4	0	0	0	0	0	0	1
Glyma.19G101300.1	0	0	2	8	0	12	5	4	8	0	2	8	0	5	0	0	1	8	13	0	0	6	12	4	6	2	10	4	2	5	4	2	4	4	1
Glyma.19G101401.1	0	0	1	0	0	0	0	0	0	2	0	0	0	0	0	0	0	0	0	0	0	1	2	0	0	0	0	0	0	1	2	1	0	0	0
Glyma.19G101500.1	0	0	0	2	0	4	4	4	2	2	2	4	2	4	4	1	4	0	2	0	0	0	0	0	6	0	0	8	25	6	14	5	18	16	12
Glyma.19G101550.1	0	0	0	0	0	0	0	0	1	1	0	0	0	0	1	0	0	0	0	0	0	0	0	0	0	0	0	0	0	0	0	0	0	0	0
Glyma.19G101600.1	4	54	84	42	2	85	63	45	65	80	104	68	31	65	81	119	4	101	89	8	143	252	198	271	243	254	308	112	219	273	230	294	200	232	261
Glyma.19G101600.2	4	50	77	30	2	64	53	39	57	52	78	47	26	50	58	107	4	87	75	8	96	198	141	220	203	200	240	92	155	227	182	238	164	192	207
Glyma.19G101700.1	0	0	0	0	0	0	1	1	0	0	0	0	0	0	0	0	0	0	0	0	0	0	0	0	0	0	0	0	1	0	0	0	0	0	0
Glyma.19G102000.1	42	90	82	172	28	63	110	146	158	142	158	118	107	139	163	71	8	56	45	95	128	110	81	98	131	82	156	156	109	112	29	82	124	145	83
Glyma.19G102000.2	48	123	106	203	34	82	134	163	185	167	172	143	110	173	190	71	8	52	67	105	121	104	83	96	130	83	164	161	117	127	27	75	114	145	94
Glyma.19G102100.1	0	5	2	4	0	4	11	3	6	5	22	14	0	23	14	5	0	0	0	0	7	21	14	111	89	84	54	24	92	115	95	89	138	129	127
Glyma.19G102100.3	0	5	0	2	0	4	5	1	4	5	16	12	0	15	3	3	0	0	0	0	3	3	4	49	44	24	19	6	35	47	41	29	49	58	53
Glyma.19G102100.4	0	5	2	4	0	4	11	3	6	5	14	14	0	23	11	5	0	0	0	0	7	21	14	113	91	84	54	26	92	115	93	82	129	133	123
Glyma.19G102200.1	30	80	77	106	15	77	84	81	51	57	97	55	88	90	94	57	15	53	143	21	183	142	120	103	120	142	144	88	64	93	62	54	83	61	62
Glyma.19G102300.1	2	0	6	4	0	0	0	3	3	8	0	4	4	0	4	8	8	24	26	18	11	6	0	4	12	10	8	11	2	4	8	2	7	6	6
Glyma.19G102400.1	142	83	259	250	22	95	106	140	344	241	217	117	157	522	189	154	55	144	425	40	121	69	49	80	96	47	508	390	111	80	19	128	274	109	270
Glyma.19G102500.1	45	233	215	195	14	493	461	534	438	390	331	633	389	401	488	439	25	269	298	61	635	574	529	320	590	665	412	459	488	381	487	393	347	371	315
Glyma.19G102600.1	8	6	7	8	0	56	50	51	57	62	58	83	57	66	75	62	6	34	46	0	51	35	32	20	38	25	36	81	27	25	19	36	37	40	15
Glyma.19G102700.1	0	0	0	0	0	0	0	0	0	0	0	0	0	0	0	0	0	0	0	0	0	0	0	0	0	0	0	0	0	0	0	0	0	0	0
Glyma.19G102800.1	35	12	3	8	0	4	0	26	0	20	19	2	25	2	12	14	0	4	36	0	14	4	17	4	7	1	6	4	6	4	4	0	0	0	0
Glyma.19G103000.1	226	787	543	654	84	965	1297	983	981	879	705	905	873	1256	1218	1044	107	702	734	131	1479	1238	1107	607	810	959	940	1201	620	685	573	655	512	774	481
Glyma.19G103000.3	227	830	582	688	90	1009	1309	1008	1029	868	731	934	906	1287	1290	1081	103	720	734	143	1495	1241	1143	611	822	979	952	1218	618	713	591	653	514	778	483
Glyma.19G103100.2	0	0	0	0	0	0	0	0	0	0	0	0	0	0	0	0	0	0	0	0	0	0	0	0	0	0	0	0	0	0	0	0	0	0	0
Glyma.19G103100.3	0	0	0	0	0	0	0	0	0	0	0	0	0	0	0	0	0	0	0	0	0	0	0	0	0	0	0	0	0	0	0	0	0	0	0
Glyma.19G103100.4	0	0	0	0	0	0	0	0	0	0	0	0	0	0	0	0	0	0	0	0	0	0	0	0	0	0	0	0	0	0	0	0	0	0	0
Glyma.19G103200.1	2	47	63	51	4	24	38	53	63	39	58	56	56	61	69	48	2	13	38	15	65	44	58	99	126	66	44	44	80	83	78	41	70	99	62
Glyma.19G103200.2	2	47	63	51	4	26	36	51	61	41	64	52	47	57	63	38	2	13	38	15	61	54	54	93	113	64	38	50	72	79	60	41	68	86	52
Glyma.19G103400.1	128	322	245	272	28	401	395	426	461	371	408	425	397	321	491	134	60	123	324	103	329	228	196	235	225	211	235	395	154	181	118	156	174	114	140
Glyma.19G103550.1	10	4	1	4	0	6	4	3	3	14	3	12	3	12	18	0	0	0	2	0	2	14	6	26	24	16	29	26	32	25	22	40	30	32	46
Glyma.19G103550.2	32	20	28	36	2	23	14	9	12	44	14	34	25	37	52	6	1	0	4	9	11	48	19	141	88	55	106	68	102	123	71	142	129	77	151
Glyma.19G103550.3	10	4	1	4	0	6	4	3	3	19	3	12	3	14	18	0	0	0	2	0	2	13	6	30	26	18	34	28	36	28	20	44	33	34	54
Glyma.19G103550.4	17	37	37	41	11	12	19	6	21	16	19	38	30	37	56	6	1	8	2	23	2	14	6	48	26	27	53	27	27	33	26	40	49	36	42
Glyma.19G103700.1	0	1	4	15	0	46	55	52	51	46	72	37	37	38	50	74	15	45	52	2	90	68	92	79	70	87	103	103	47	69	42	55	49	52	34
Glyma.19G103800.1	0	0	0	0	0	0	0	0	0	0	0	0	0	0	0	0	0	0	0	0	0	0	0	0	0	0	0	0	0	0	0	0	0	0	0
Glyma.19G103966.1	100	251	243	253	35	580	462	316	467	337	268	382	277	320	328	781	63	757	802	55	900	723	712	458	513	656	571	589	549	482	469	544	470	472	392
Glyma.19G104032.1	0	0	0	0	0	0	0	0	0	0	0	0	0	0	0	4	0	0	0	0	3	3	0	0	0	0	0	1	0	5	0	0	0	0	0
Glyma.19G104100.2	0	0	0	0	5	0	0	0	4	1	4	1	0	8	7	57	0	2	9	0	16	0	0	0	3	0	0	3	2	14	0	0	0	0	0
Glyma.19G104100.1	0	0	0	0	5	0	0	0	4	1	4	1	0	8	7	59	0	2	9	0	16	0	0	0	3	0	0	3	2	14	0	0	0	0	0
Glyma.19G104201.1	0	0	0	0	0	0	0	0	0	0	0	0	0	0	2	2	0	0	0	4	0	0	0	18	2	2	0	2	24	8	17	7	15	8	14
Glyma.19G104201.2	0	0	0	0	0	0	0	0	0	0	0	0	0	0	2	2	0	0	0	4	0	0	0	18	2	2	0	2	22	4	17	7	15	8	14
Glyma.19G104300.1	2	22	6	22	1	5	24	24	14	17	31	29	35	22	58	14	0	0	6	11	14	69	69	141	132	81	84	64	138	90	105	136	87	74	87
Glyma.19G104400.2	62	48	54	80	0	13	14	36	33	54	21	37	24	13	32	51	11	44	22	2	24	35	25	9	6	18	7	30	3	9	6	2	8	12	1
Glyma.19G104500.1	121	256	190	191	20	323	187	241	281	248	228	247	201	201	257	351	89	494	318	60	472	333	318	154	191	284	303	365	186	282	139	253	201	251	128
Glyma.19G104600.3	0	0	3	1	6	0	1	2	0	2	3	7	0	0	5	0	2	4	2	2	3	55	44	17	64	94	53	47	39	41	63	36	26	75	28
Glyma.19G104800.2	0	0	0	0	0	0	0	0	0	0	0	0	0	0	0	0	0	0	0	0	0	0	0	0	0	0	0	0	0	0	0	0	0	0	0
Glyma.19G105000.1	0	2	0	0	0	1	1	2	1	2	3	0	4	2	1	1	0	0	0	0	5	4	2	3	0	6	3	3	3	2	3	5	0	1	1
Glyma.19G105100.1	0	0	2	2	0	4	2	0	6	19	13	8	8	6	4	0	0	0	0	2	2	0	2	0	0	0	0	4	0	0	0	8	30	31	14
Glyma.19G105400.1	2	0	4	1	0	2	6	0	10	2	6	4	2	1	3	2	0	2	4	0	1	32	28	104	194	172	95	37	189	230	238	219	201	170	218
Glyma.19G105500.4	0	0	0	0	10	0	2	0	0	0	0	0	0	0	0	0	0	0	4	0	13	21	14	75	26	6	4	4	15	27	5	31	14	12	14
Glyma.19G105500.1	0	0	0	0	10	0	2	0	0	0	0	0	0	0	0	0	0	0	4	0	11	22	12	71	26	6	4	0	15	29	3	31	16	10	14
Glyma.19G105500.2	0	0	0	0	10	0	2	0	0	0	0	0	0	0	0	0	0	0	4	0	10	5	12	60	18	6	6	4	11	18	4	17	12	8	12
Glyma.19G105600.1	0	0	0	0	0	0	5	4	0	0	0	0	0	0	0	4	2	8	4	0	3	10	8	9	7	24	10	8	26	12	29	32	48	9	26
Glyma.19G105700.1	1072	3086	2432	2760	356	2875	3003	2805	2581	2781	2649	2346	2081	2643	2589	1281	515	1773	1197	1239	2849	2483	2724	2884	3672	3838	3468	3809	3344	3010	2709	3294	3300	3789	3239
Glyma.19G105900.1	12	26	15	44	0	16	47	45	22	26	22	16	12	36	19	12	2	8	8	10	41	202	182	116	147	260	218	185	125	121	126	144	191	111	174
Glyma.19G106000.1	2	21	6	9	0	16	17	10	5	12	4	13	3	4	8	26	2	7	14	0	28	35	23	34	31	61	30	22	8	40	3	27	29	16	11
Glyma.19G106000.3	2	6	2	9	0	8	15	10	3	12	4	9	1	0	2	10	2	5	6	0	11	15	8	16	7	27	10	8	4	16	1	7	18	6	7
Glyma.19G106200.1	804	973	1127	1017	256	1731	867	1074	1453	1206	884	1272	1026	660	1025	1322	282	1839	855	357	1667	909	928	630	816	971	1232	1244	667	1097	664	864	631	737	514
Glyma.19G106400.1	4	10	8	0	2	18	2	4	6	4	6	10	14	0	10	10	2	4	8	6	10	55	16	116	150	12	8	7	31	42	145	54	8	28	8
Glyma.19G106500.1	0	0	0	0	0	0	2	0	1	1	2	0	0	2	0	2	0	2	2	0	0	37	37	153	43	30	5	14	92	80	150	136	35	85	53
Glyma.19G106600.2	0	0	1	0	0	0	0	0	0	0	0	0	0	5	0	0	0	0	4	0	0	2	2	3	6	8	4	8	6	6	0	3	7	3	8
Glyma.19G106700.1	0	4	10	5	4	3	10	3	4	6	0	3	4	0	5	4	0	7	11	3	1	71	44	1064	285	265	578	289	1909	1641	2401	1458	1588	1901	1612
Glyma.19G106700.2	0	2	8	2	4	3	4	3	0	2	0	3	2	0	1	2	0	5	7	3	1	37	36	682	232	149	395	203	1285	1130	1587	963	1101	1322	1130
Glyma.19G106800.1	27	8	16	46	3	6	8	12	37	46	30	17	40	26	41	17	2	8	10	8	6	12	0	24	42	16	70	11	221	117	91	123	354	419	314
Glyma.19G106850.1	0	0	0	0	0	0	0	0	0	0	0	0	0	0	0	5	0	6	2	0	0	0	0	0	0	0	0	0	0	0	0	0	0	0	0
Glyma.19G106900.2	389	526	651	644	104	803	787	607	685	677	656	698	768	710	794	2399	310	1981	1141	329	2796	1411	1390	1613	1204	1402	1651	1731	1437	1914	1384	1709	1432	1157	1008
Glyma.19G106900.3	389	519	637	626	104	807	779	595	685	680	651	689	768	706	805	2410	306	1999	1140	335	2801	1408	1392	1618	1194	1406	1675	1731	1457	1920	1386	1713	1438	1170	1010
Glyma.19G106900.4	411	537	667	650	104	840	805	623	710	705	673	716	806	727	830	2531	320	2087	1171	337	2932	1472	1463	1671	1236	1488	1740	1793	1527	2009	1446	1832	1507	1225	1050
Glyma.19G106900.1	358	506	607	618	94	721	764	570	637	645	616	666	686	674	723	2265	258	1830	1028	341	2607	1439	1278	1540	1145	1395	1547	1609	1339	1842	1384	1654	1364	1134	967
Glyma.19G106900.5	395	509	645	620	104	807	760	611	705	677	665	694	777	711	814	2437	308	2059	1159	337	2833	1427	1438	1612	1192	1448	1693	1761	1496	1958	1384	1768	1469	1188	1000
Glyma.19G107000.1	0	0	0	0	0	0	0	1	0	0	0	0	0	0	0	0	0	0	0	2	2	12	11	10	10	33	18	18	5	4	10	11	6	11	0
Glyma.19G107300.3	12	44	30	37	4	33	79	34	44	32	45	32	43	113	59	83	1	9	15	14	38	114	61	235	262	139	133	161	313	239	261	173	224	317	296
Glyma.19G107300.1	12	50	32	37	4	37	87	34	44	32	47	34	51	117	63	77	1	9	17	14	38	118	61	241	266	146	134	151	320	239	273	183	235	299	299
Glyma.19G107300.4	12	52	32	35	4	39	87	42	54	35	55	34	53	127	71	82	1	9	17	16	42	118	67	260	288	158	151	180	363	267	301	217	261	332	328
Glyma.19G107402.1	0	6	12	17	0	24	4	36	30	37	19	20	18	18	30	3	0	6	4	0	18	23	60	12	13	28	21	33	6	13	15	3	9	10	12
Glyma.19G107500.1	30	67	41	54	3	70	170	101	101	97	90	43	95	115	95	213	2	155	59	16	239	330	324	424	373	311	370	218	597	585	419	496	469	574	545
Glyma.19G107700.1	0	0	0	0	0	0	0	0	0	0	0	0	0	0	0	0	0	0	0	0	0	4	0	0	0	0	0	0	0	2	0	0	0	0	2
Glyma.19G107700.2	0	0	0	0	0	0	0	0	0	0	0	0	0	0	0	0	0	0	0	0	0	4	0	0	0	0	0	3	0	2	2	0	0	0	2
Glyma.19G107800.1	0	0	0	0	0	0	0	0	0	0	0	0	0	0	0	0	0	0	0	0	0	0	0	0	0	0	0	0	0	0	0	0	0	0	0
Glyma.19G108000.1	0	6	0	0	0	0	0	0	0	0	0	0	0	0	4	0	0	0	0	0	0	0	0	4	4	0	0	2	0	0	0	0	6	0	0
Glyma.19G108100.1	0	0	0	0	0	0	0	0	0	0	0	0	0	0	0	0	0	0	0	0	0	0	0	0	0	0	0	0	0	0	0	0	0	0	0
Glyma.19G108200.1	0	0	0	0	0	0	0	0	0	0	0	0	0	0	0	0	0	0	0	0	0	0	0	0	0	0	0	0	0	0	0	0	0	0	0
Glyma.19G108300.4	4	30	39	17	4	6	10	23	33	22	22	25	25	45	26	37	6	13	20	10	81	143	110	310	202	163	200	137	370	299	309	284	282	256	286
Glyma.19G108300.2	0	10	25	7	2	0	8	13	14	4	4	2	5	24	6	19	0	4	8	6	20	39	41	101	78	57	51	89	172	100	148	132	159	116	145
Glyma.19G108300.3	4	24	55	21	4	6	10	27	41	21	24	27	33	43	24	40	8	25	21	12	87	153	128	321	200	182	213	152	397	333	344	293	298	273	327
Glyma.19G108400.1	97	87	149	138	17	101	231	119	167	132	158	91	123	178	119	1227	10	88	102	46	261	367	198	1000	1383	496	692	528	1208	1168	1271	1089	955	939	1105
Glyma.19G108500.1	12	14	10	30	2	26	28	22	32	34	31	30	34	43	29	113	0	46	40	4	85	187	136	479	334	229	243	153	860	759	828	684	751	753	708
Glyma.19G108600.1	0	0	0	0	0	0	0	0	2	0	0	0	0	0	2	4	0	0	0	0	0	10	2	14	4	2	8	16	8	7	4	3	2	4	4
Glyma.19G108800.1	91	181	70	199	10	273	48	409	106	278	337	198	357	75	345	1034	131	225	82	89	125	185	52	624	68	79	76	117	102	152	138	137	26	14	0
Glyma.19G109000.1	433	878	673	1154	169	1042	1186	1018	890	1329	1665	1174	1815	960	1423	2125	141	1025	500	707	1691	1137	905	2740	2308	1410	2535	1876	3001	4387	2543	3440	3522	2506	2847
Glyma.19G109000.2	441	902	700	1178	169	1060	1206	1046	902	1373	1693	1206	1850	972	1465	2167	148	1058	510	715	1746	1165	925	2794	2342	1440	2580	1914	3039	4469	2593	3472	3583	2530	2896
Glyma.19G109100.1	0	0	0	0	0	0	0	0	0	0	0	0	0	0	0	18	0	0	0	0	4	6	0	2	0	0	0	0	1	0	2	0	0	4	3
Glyma.19G109200.1	7	69	34	54	5	53	93	87	85	85	95	109	88	84	93	112	4	18	26	53	160	158	189	105	113	137	120	127	163	95	134	130	139	98	145
Glyma.19G109267.1	0	0	0	0	0	0	0	0	0	0	2	0	0	0	0	0	0	0	0	0	0	0	0	0	0	0	0	0	0	0	0	0	0	0	0
Glyma.19G109333.1	0	0	0	0	0	0	0	0	0	2	0	0	0	0	0	1	2	0	0	0	1	0	0	0	0	0	0	2	0	0	0	0	0	0	0
Glyma.19G109400.1	371	439	477	734	52	660	474	498	553	494	378	413	322	478	399	689	34	88	191	98	120	71	25	38	53	6	34	106	47	25	26	26	34	19	43
Glyma.19G109500.9	19	197	205	175	9	181	285	194	174	140	120	165	101	273	191	236	8	108	132	44	295	485	404	515	338	435	368	343	417	442	366	411	409	445	354
Glyma.19G109500.3	31	211	220	210	8	212	322	215	195	158	131	187	116	300	235	279	8	141	141	45	336	548	492	565	411	519	433	358	495	506	439	449	469	513	404
Glyma.19G109500.1	9	28	33	46	0	46	81	39	62	50	35	43	39	74	65	95	0	50	42	3	54	142	120	147	124	151	123	91	158	157	122	119	138	175	111
Glyma.19G109500.10	18	183	193	173	9	178	287	197	146	133	119	161	108	252	174	252	8	114	106	42	297	472	421	496	333	421	358	308	435	443	374	399	424	412	364
Glyma.19G109500.2	20	165	172	168	4	173	269	173	135	123	108	146	113	225	174	253	8	107	96	23	283	432	413	459	346	413	342	274	446	411	382	404	425	417	361
Glyma.19G109500.11	26	197	213	201	8	202	319	209	166	139	127	175	121	276	222	277	8	139	115	43	321	513	480	520	385	484	399	321	485	465	443	425	453	462	408
Glyma.19G109600.1	0	0	0	2	0	0	0	0	0	2	2	0	0	3	0	1	0	0	0	0	1	3	0	1	0	0	0	0	0	0	0	1	0	0	2
Glyma.19G109700.1	0	0	0	0	0	0	0	0	0	0	0	0	0	0	0	0	0	0	0	0	0	0	0	0	0	0	0	0	0	0	0	0	0	0	0
Glyma.19G109901.1	0	0	0	0	0	0	0	0	0	0	0	0	0	0	0	0	0	0	0	0	0	0	0	1	0	2	0	0	0	0	0	2	0	0	0
Glyma.19G110000.1	0	0	0	0	0	0	0	0	0	0	0	0	0	0	2	0	0	0	0	0	0	0	0	0	0	0	0	4	0	1	0	1	0	0	2
Glyma.19G110100.1	0	0	0	0	0	0	0	0	0	0	0	0	0	0	0	0	0	0	0	0	0	0	0	0	0	0	0	0	0	0	0	0	0	0	0
Glyma.19G110200.1	63	198	299	153	28	259	366	208	288	195	161	300	138	528	241	62	20	102	143	68	243	190	245	695	367	577	386	477	798	886	1076	844	670	812	971
Glyma.19G110300.6	0	6	2	0	0	0	2	2	1	7	0	2	2	5	4	7	0	0	2	0	7	6	5	14	5	11	4	6	17	8	10	6	15	6	10
Glyma.19G110300.1	0	18	4	6	4	2	4	2	7	17	12	2	6	9	8	10	1	0	4	0	9	18	25	42	27	39	40	26	42	30	31	28	47	18	30
Glyma.19G110500.1	14	28	43	27	10	15	33	34	21	27	48	26	19	16	40	68	4	9	33	11	43	68	81	114	86	74	90	90	84	101	102	85	83	62	64
Glyma.19G110600.1	0	0	0	0	0	0	0	0	0	0	0	0	0	0	0	2	0	5	2	0	0	3	0	0	3	0	0	2	15	6	20	4	20	10	15
Glyma.19G110700.1	0	0	0	2	2	0	0	6	0	2	0	0	4	0	0	87	15	39	2	12	0	0	0	2	0	4	0	2	0	0	0	0	6	0	0
Glyma.19G110800.1	245	828	793	881	76	743	1013	1205	1058	1080	1074	977	900	1203	1138	395	116	332	500	207	905	653	599	471	856	450	418	623	194	342	278	300	252	304	279
Glyma.19G110800.4	241	832	769	869	76	729	953	1147	1029	1036	1028	948	866	1150	1116	375	114	317	489	201	877	629	572	439	824	422	410	575	188	336	272	310	240	294	258
Glyma.19G110900.1	122	265	524	407	32	246	339	355	499	692	462	549	485	564	629	241	55	147	325	114	385	236	169	606	638	403	618	251	543	730	505	501	640	683	584
Glyma.19G111000.3	0	0	0	0	0	0	0	0	0	0	2	0	0	0	0	0	0	0	0	0	0	0	0	1	6	2	3	8	59	24	23	8	28	41	29
Glyma.19G111200.1	7	11	18	50	2	7	22	19	35	33	32	39	15	19	29	107	31	162	263	0	72	52	81	58	63	55	51	73	56	51	74	46	62	51	56
Glyma.19G111300.2	25	34	25	21	2	29	9	28	11	24	53	21	30	35	44	55	2	8	20	25	46	80	42	59	44	46	71	74	38	41	32	46	24	14	11
Glyma.19G111400.1	5	19	35	13	0	40	60	48	71	47	21	33	23	30	40	73	20	30	51	0	64	50	18	17	12	6	9	10	14	6	4	13	23	19	18
Glyma.19G111500.1	3	16	22	2	0	17	24	36	21	13	4	12	10	20	15	24	3	11	17	5	30	8	16	10	10	6	2	6	10	2	4	1	9	6	3
Glyma.19G111550.1	0	0	0	0	0	0	0	0	0	0	0	0	0	0	0	0	0	0	0	0	0	0	0	0	0	0	0	0	0	0	0	0	0	0	0
Glyma.19G111600.1	72	122	138	112	21	204	157	204	242	177	130	158	146	130	111	355	47	247	359	62	550	393	361	164	180	196	168	260	126	135	125	129	120	163	93
Glyma.19G111700.2	0	0	0	0	0	0	0	0	2	0	0	0	0	0	0	10	0	4	0	0	0	2	2	2	0	0	4	0	0	4	0	0	0	2	0
Glyma.19G111700.3	0	0	0	0	0	0	0	0	2	0	0	0	0	0	0	10	0	6	0	0	0	2	2	2	0	0	4	2	0	4	0	0	0	2	0
Glyma.19G111700.4	0	0	0	0	0	0	0	0	2	0	0	0	0	0	0	10	0	6	0	0	0	2	2	2	0	0	4	0	0	4	0	0	0	2	0
Glyma.19G111800.1	16	20	40	34	6	60	31	32	50	42	38	22	20	41	27	46	1	6	36	4	72	78	61	119	67	54	78	88	71	80	84	115	107	62	96
Glyma.19G111850.1	0	0	0	0	0	0	2	0	0	0	0	0	0	0	0	0	0	0	0	0	0	0	2	0	0	0	0	0	0	0	0	0	0	0	0
Glyma.19G111900.3	20	44	46	44	6	76	37	62	79	67	67	34	36	53	57	56	15	48	58	12	90	111	89	121	83	76	91	110	73	89	89	128	115	71	98
Glyma.19G112000.1	4	0	0	0	0	0	2	0	0	0	0	0	0	0	0	0	0	0	0	0	4	0	2	0	0	0	0	0	2	0	0	0	0	0	0
Glyma.19G112100.1	61	74	65	70	8	79	115	90	116	90	57	94	66	83	59	93	8	46	73	36	96	50	63	63	53	67	102	94	47	74	53	33	64	53	72
Glyma.19G112200.2	0	0	0	0	0	0	0	4	1	4	1	4	1	0	0	3	0	0	0	0	0	5	12	28	29	14	3	5	25	24	25	10	22	15	47
Glyma.19G112300.1	0	0	6	8	1	0	1	1	2	2	5	3	4	2	0	12	0	1	2	0	20	5	7	3	11	13	7	5	6	1	4	8	5	5	3
Glyma.19G112400.1	0	0	0	0	0	0	0	0	1	2	4	2	2	2	6	21	0	14	8	0	5	8	12	2	9	12	10	2	3	2	10	6	6	2	1
Glyma.19G112500.2	44	123	121	127	6	104	147	96	130	107	88	152	103	111	157	69	6	67	25	76	147	296	254	348	301	299	329	296	262	381	283	337	269	185	297
Glyma.19G112500.1	44	143	135	137	6	110	153	103	139	117	102	155	109	123	163	71	6	67	27	76	145	299	260	355	315	307	354	312	262	375	294	350	275	187	295
Glyma.19G112600.2	10	71	64	50	4	42	31	27	33	47	64	37	57	13	32	59	8	63	66	4	108	130	119	132	99	180	174	123	107	111	111	150	129	139	80
Glyma.19G112600.4	6	52	34	40	2	36	26	23	29	27	43	24	49	20	24	39	8	51	56	2	58	104	79	74	82	133	100	91	77	93	91	119	102	106	75
Glyma.19G112700.1	0	0	0	0	0	0	0	0	2	0	0	2	0	0	0	0	1	0	2	0	4	37	30	15	2	43	6	13	24	31	57	42	27	48	14
Glyma.19G112800.1	0	3	0	0	0	0	0	6	2	2	0	6	2	0	2	0	0	0	2	0	2	0	0	2	2	5	0	2	2	2	0	4	0	0	2
Glyma.19G112900.1	15	137	62	69	6	121	104	137	113	159	151	95	102	128	189	148	24	122	273	30	172	173	123	171	187	194	176	219	112	134	105	136	115	112	101
Glyma.19G112950.1	0	0	0	0	0	0	0	0	0	0	0	0	0	0	0	0	0	0	0	0	0	0	0	0	0	0	0	0	0	0	0	0	0	0	0
Glyma.19G113000.1	225	696	660	716	69	439	792	534	487	420	633	451	537	673	794	141	29	112	206	215	381	524	319	322	505	498	600	805	399	328	342	264	268	341	470
Glyma.19G113100.1	4	9	16	9	0	0	0	15	6	8	5	5	2	14	16	8	0	2	2	0	4	11	8	8	6	10	3	14	0	2	1	6	0	4	2
Glyma.19G113200.2	382	1664	1236	1312	187	3454	3204	2804	2410	2703	3001	3246	2983	2644	3161	4228	458	4423	2802	497	5056	2277	2414	1152	1323	1469	2097	2204	1102	1495	887	1166	928	1015	939
Glyma.19G113200.1	390	1697	1282	1337	191	3566	3360	2879	2506	2820	3116	3390	3139	2819	3331	4444	474	4602	2985	501	5389	2437	2562	1224	1398	1529	2210	2289	1163	1568	958	1221	985	1077	978
Glyma.19G113300.2	80	116	102	86	25	139	237	174	176	165	85	164	151	139	230	1208	434	3062	2461	66	972	572	337	30	26	60	56	82	29	22	23	24	28	23	18
Glyma.19G113300.1	81	108	90	86	19	129	218	158	180	157	95	155	147	141	224	1190	441	2974	2286	72	932	536	330	30	24	44	52	82	25	22	21	20	31	19	20
Glyma.19G113300.4	84	117	114	88	33	129	248	194	173	181	90	168	154	135	222	1233	424	3222	2544	66	967	604	356	26	28	62	58	86	26	22	24	24	26	21	19
Glyma.19G113300.9	78	108	99	84	25	123	233	156	163	159	81	153	135	131	206	1122	402	2829	2225	62	869	531	302	26	20	62	54	74	26	22	20	22	26	21	15
Glyma.19G113300.10	81	115	116	86	35	129	237	196	177	177	97	168	154	133	218	1247	441	3167	2526	72	987	604	374	28	26	50	56	86	28	24	22	22	27	19	19
Glyma.19G113400.4	6	23	53	60	6	17	7	30	32	36	21	28	13	27	32	33	16	138	111	18	54	27	25	10	10	10	15	10	3	13	14	15	6	6	11
Glyma.19G113450.1	55	49	70	79	25	240	210	257	205	208	275	269	233	333	292	510	32	387	193	12	445	315	305	239	393	329	389	526	349	307	302	286	359	383	288
Glyma.19G113500.2	0	0	0	0	0	0	4	0	0	2	0	0	0	0	0	4	0	0	4	4	0	0	0	18	14	12	20	14	38	29	22	25	41	48	23
Glyma.19G113500.1	0	0	0	0	0	0	4	0	0	2	0	0	0	0	0	4	0	0	4	4	0	0	0	20	14	16	18	14	40	27	16	20	43	50	19
Glyma.19G113500.3	0	0	0	0	0	0	4	0	0	0	0	0	0	0	0	2	0	0	4	4	0	0	0	17	16	12	16	14	40	17	23	25	39	42	21
Glyma.19G113600.4	0	0	0	0	0	0	0	0	0	0	0	0	0	0	0	8	3	0	0	0	0	0	6	12	5	0	5	0	16	12	15	16	10	14	24
Glyma.19G113600.5	0	0	0	0	0	0	0	0	0	0	0	0	0	0	0	8	7	6	0	0	0	0	6	12	5	0	5	2	16	12	15	18	10	14	24
Glyma.19G113600.3	0	0	0	0	0	0	0	0	0	0	0	0	0	0	0	8	3	0	0	0	0	0	6	12	5	1	5	2	16	12	15	18	12	14	26
Glyma.19G113700.5	63	163	127	290	15	56	136	141	157	161	182	125	116	163	208	48	0	45	45	20	46	93	42	126	145	111	148	110	98	108	107	93	101	110	134
Glyma.19G113700.7	53	125	81	207	13	46	108	118	135	133	138	89	88	121	173	40	0	39	35	14	30	70	38	88	113	85	124	82	73	88	75	51	70	86	83
Glyma.19G113700.6	65	163	115	247	13	60	138	139	151	157	184	123	110	155	215	44	0	43	49	14	34	82	42	118	138	99	139	118	90	96	99	67	90	109	123
Glyma.19G113700.4	63	167	127	300	15	56	134	141	159	161	190	125	118	163	208	48	0	45	45	20	46	93	42	126	147	113	148	110	98	108	113	93	103	110	134
Glyma.19G113700.2	67	167	133	300	13	62	140	143	159	163	198	130	124	161	226	50	0	43	49	18	44	93	42	130	150	101	146	122	100	96	109	81	101	118	140
Glyma.19G114000.4	0	31	18	14	2	24	28	10	6	22	19	24	12	4	24	19	2	4	12	6	27	135	75	151	109	170	110	125	158	132	247	201	129	132	94
Glyma.19G114000.5	0	17	12	10	2	22	6	8	8	20	17	12	2	6	12	14	2	6	4	4	11	72	65	94	84	116	92	71	109	75	146	122	81	93	54
Glyma.19G114100.1	0	0	2	0	0	0	0	0	2	2	0	0	0	0	0	2	0	4	0	0	0	0	0	1	0	0	5	6	2	2	6	0	3	2	0
Glyma.19G114200.1	0	0	0	0	0	0	0	0	0	0	0	0	0	0	0	0	0	0	0	0	0	0	0	0	0	0	0	0	0	0	0	0	0	4	0
Glyma.19G114300.1	0	0	0	0	0	0	0	0	0	0	0	0	0	0	0	0	0	0	0	0	0	0	0	0	0	0	0	0	0	0	0	0	0	0	0
Glyma.19G114400.1	11	86	49	125	2	135	138	93	77	69	39	69	51	93	103	31	10	27	22	25	67	73	42	29	26	29	15	60	7	15	13	28	8	16	9
Glyma.19G114500.3	255	314	317	243	159	595	189	254	211	328	340	255	288	262	289	1736	152	817	1068	177	2037	3821	4299	19318	12509	10610	12257	6873	37270	25644	30600	26506	31372	20679	24128
Glyma.19G114500.2	244	293	301	235	133	540	162	233	190	296	294	234	264	240	266	1545	149	699	975	162	1776	3405	3862	17233	11300	9510	10878	6128	33022	22660	27160	23346	28255	18428	21580
Glyma.19G114500.4	288	335	324	263	167	611	195	264	227	351	357	266	301	274	318	1832	156	874	1125	179	2105	4044	4549	20343	13158	11166	12866	7190	39143	26798	32315	27889	33241	21831	25398
Glyma.19G114500.1	281	337	321	253	167	605	197	254	218	349	342	247	294	259	304	1805	152	854	1121	187	2054	3969	4476	19803	13010	10978	12654	7131	38266	26270	31503	27285	32714	21461	25042
Glyma.19G114500.5	220	289	259	215	144	541	166	236	185	312	321	234	271	240	283	1762	150	811	1045	175	1976	3694	4121	18756	12237	10160	11950	6729	35408	24846	29616	25777	30530	19925	23423
Glyma.19G114500.6	10	20	11	18	4	47	11	36	18	23	31	22	34	22	36	76	7	53	55	31	96	199	197	759	594	428	585	371	1391	1004	1154	1063	1386	898	1212
Glyma.19G114600.1	0	0	0	0	0	0	0	2	0	0	6	0	2	0	0	2	0	0	2	4	0	0	0	0	0	0	0	0	0	0	0	0	2	0	0
Glyma.19G114700.1	34	60	91	41	6	150	147	145	49	89	56	46	50	19	57	387	84	304	91	44	110	71	19	86	165	50	35	59	102	70	82	63	96	85	157
Glyma.19G114800.1	221	883	1480	1810	71	960	1481	3236	2793	2585	2177	4251	3943	3137	4344	129	104	122	566	408	334	226	125	59	244	62	141	358	14	23	18	27	12	31	22
Glyma.19G114800.2	264	1183	2911	2553	143	1498	2852	4615	4037	3523	3145	5802	4829	5112	5667	154	91	174	678	430	332	224	117	80	358	73	184	386	18	25	25	41	17	38	40
Glyma.19G114800.3	270	1165	2875	2504	145	1483	2848	4509	4017	3512	3060	5638	4739	5037	5589	150	91	171	696	428	339	215	121	82	362	73	173	396	16	21	26	42	17	39	39
Glyma.19G114900.1	46	183	199	213	8	167	304	220	214	195	108	178	156	236	187	96	51	84	91	49	124	201	151	189	151	185	155	201	118	137	130	140	84	109	161
Glyma.19G115000.1	0	0	0	0	0	0	0	0	0	0	0	0	0	0	0	6	0	0	0	0	0	4	0	0	0	0	0	0	0	0	0	0	0	0	0
Glyma.19G115100.2	4	17	24	21	0	10	30	10	12	24	9	6	18	13	32	12	0	16	5	4	32	127	79	118	141	142	163	82	117	104	86	136	99	107	94
Glyma.19G115100.1	4	17	24	21	0	10	30	10	12	26	13	6	18	17	33	9	0	16	13	4	32	137	81	124	148	158	177	84	118	107	98	142	109	108	110
Glyma.19G115300.1	113	105	244	151	18	130	124	186	204	259	168	291	160	443	188	605	12	38	206	65	1050	283	338	508	715	706	405	1231	286	736	840	568	154	333	790
Glyma.19G115400.4	696	1965	1873	2272	176	1595	2142	1954	1927	1316	1438	1551	1620	2288	2394	584	329	943	776	692	546	387	199	160	197	132	322	725	93	139	81	154	151	150	104
Glyma.19G115400.5	678	1822	1784	2132	174	1539	2059	1859	1839	1285	1373	1461	1587	2214	2302	552	313	919	725	663	533	373	197	159	191	130	311	707	91	139	81	154	151	150	103
Glyma.19G115500.1	0	4	8	4	0	15	26	31	26	20	23	18	23	31	29	6	5	2	9	0	7	7	3	11	29	3	20	13	5	9	6	7	4	2	10
Glyma.19G115600.1	170	183	348	316	13	93	127	451	376	624	779	942	712	1268	337	465	14	59	533	194	1043	332	336	660	773	595	507	1696	408	717	1001	638	280	490	934
Glyma.19G115600.2	153	147	286	244	13	86	105	347	316	525	592	739	560	1041	281	344	8	51	454	166	822	251	248	507	577	482	355	1400	305	540	750	474	210	402	698
Glyma.19G115700.3	6	36	34	26	2	52	68	54	44	52	55	40	34	64	42	41	2	45	52	16	49	73	77	81	92	60	84	50	116	57	59	50	62	82	67
Glyma.19G115700.1	6	36	34	28	2	52	76	58	44	45	61	54	38	68	46	77	4	70	81	16	69	101	91	95	102	74	100	65	123	81	79	55	66	94	83
Glyma.19G115800.6	0	0	2	0	0	2	0	3	4	3	0	4	2	0	2	0	0	0	2	0	0	10	11	37	21	14	27	18	52	29	60	60	42	32	30
Glyma.19G115800.8	0	0	0	0	0	0	0	1	0	1	0	0	0	0	0	0	0	0	0	0	0	0	4	0	1	0	1	0	2	2	3	0	1	0	2
Glyma.19G115800.9	0	0	2	0	0	2	0	2	4	3	0	4	2	0	0	0	0	0	2	0	0	12	13	37	24	18	35	28	60	30	68	66	44	36	36
Glyma.19G115800.10	0	0	2	0	0	2	0	3	4	3	0	4	2	0	0	0	0	0	2	0	0	12	14	41	25	20	35	28	72	34	65	76	49	36	35
Glyma.19G115800.11	0	0	2	0	0	2	0	3	4	3	0	4	2	0	2	0	0	0	4	0	0	12	10	37	25	18	35	24	60	30	65	66	43	36	35
Glyma.19G115800.7	0	0	2	0	0	2	0	3	4	2	0	4	2	0	0	0	0	0	4	0	0	12	14	41	25	20	34	28	68	34	66	80	51	36	36
Glyma.19G115851.1	0	0	0	0	0	0	0	0	0	0	0	0	0	0	0	0	0	0	0	0	0	0	0	0	0	0	0	0	0	0	0	0	0	0	0
Glyma.19G115900.1	9	31	32	34	2	46	40	54	32	42	58	42	48	35	54	82	4	38	24	6	92	112	120	216	153	207	144	149	250	211	175	223	211	185	220
Glyma.19G116000.1	13	94	72	38	6	59	83	84	54	60	30	60	47	78	53	148	10	50	60	18	127	105	89	116	75	68	91	101	68	77	47	92	57	79	88
Glyma.19G116100.1	29	125	145	89	8	393	393	201	167	133	158	133	115	124	120	1100	75	741	349	17	971	872	553	348	266	438	341	571	138	248	249	200	136	209	140
Glyma.19G116200.1	280	556	551	520	82	1086	808	479	593	403	527	443	581	439	629	521	108	936	679	199	1545	1454	1845	1021	918	1685	1612	1250	975	1596	822	1081	1011	972	781
Glyma.19G116200.2	148	318	330	283	46	647	463	276	331	257	295	260	352	265	387	349	84	610	415	64	903	798	1042	568	536	937	983	635	567	980	433	570	633	646	429
Glyma.19G116300.2	89	173	121	133	12	331	255	215	235	310	241	230	214	235	265	247	40	188	217	17	274	189	179	178	208	151	156	187	179	183	183	170	230	163	171
Glyma.19G116300.4	75	161	98	133	12	307	243	203	223	294	217	206	208	221	261	227	24	183	183	13	242	181	151	164	187	133	142	179	165	165	163	156	214	157	163
Glyma.19G116300.1	87	173	103	132	12	327	255	215	231	306	228	228	214	233	264	241	36	182	195	13	264	185	163	166	201	141	150	183	179	179	173	166	222	159	167
Glyma.19G116400.1	126	503	818	549	81	481	821	639	404	468	339	383	259	789	512	386	100	212	163	107	371	559	286	292	274	301	286	349	187	189	248	201	138	113	206
Glyma.19G116500.1	0	2	0	0	0	0	2	0	0	0	3	4	0	2	0	18	0	5	3	8	13	7	0	5	0	0	0	0	61	13	33	12	36	27	32
Glyma.19G116600.1	35	217	128	192	4	315	244	323	181	161	234	212	175	200	209	258	27	157	155	138	246	217	212	308	344	312	182	368	199	240	215	249	241	328	248
Glyma.19G116700.2	1	33	22	22	1	23	39	26	34	29	45	38	34	32	38	14	0	3	13	0	20	21	18	26	26	26	18	10	20	18	21	26	21	25	33
Glyma.19G117000.1	0	0	0	0	0	0	0	0	0	0	0	2	0	0	0	0	0	0	0	0	0	0	0	0	0	0	0	0	2	0	0	14	0	4	2
Glyma.19G117000.7	0	0	0	0	0	0	0	0	0	2	0	0	0	0	0	0	0	0	0	0	0	2	0	0	0	0	0	0	2	0	4	4	0	0	0
Glyma.19G117000.6	0	0	0	0	0	0	0	0	0	0	0	2	0	0	0	0	0	0	0	0	0	0	0	0	0	0	0	0	2	0	0	6	0	2	2
Glyma.19G117000.8	0	0	0	0	0	0	0	0	0	0	0	2	0	0	0	0	0	0	0	0	0	0	0	0	0	0	0	0	2	0	0	14	0	6	2
Glyma.19G117000.9	0	0	0	0	0	0	0	0	0	0	0	2	0	0	0	0	0	0	0	0	0	0	0	0	0	0	0	0	1	0	0	14	0	6	2
Glyma.19G117000.10	0	0	0	0	0	0	0	0	0	0	0	2	0	0	0	0	0	0	0	0	0	0	0	0	0	0	0	0	1	0	0	10	0	2	2
Glyma.19G117100.1	0	0	0	0	0	0	0	0	0	0	0	0	0	0	0	0	0	0	0	0	0	0	0	0	0	0	0	0	0	0	0	0	0	0	0
Glyma.19G117200.1	0	0	9	11	2	4	2	2	2	5	15	0	7	1	3	3	0	0	3	6	6	6	5	12	5	2	10	8	12	9	0	6	5	4	2
Glyma.19G117300.1	2	32	13	8	2	21	4	24	25	32	22	26	19	15	22	68	0	31	29	14	58	130	77	166	119	84	97	60	125	144	150	155	152	153	188
Glyma.19G117400.1	1	0	4	8	0	2	4	0	6	4	10	2	4	0	2	0	4	10	0	6	0	2	0	2	6	2	4	6	3	0	4	2	2	10	8
Glyma.19G117400.2	1	0	0	8	0	2	0	0	6	6	10	2	4	0	4	2	4	10	0	6	0	6	0	2	6	2	4	7	3	0	4	2	2	10	8
Glyma.19G117450.1	0	0	2	0	0	0	2	0	0	2	0	0	2	0	0	18	10	7	6	0	0	4	14	6	2	8	6	10	0	0	0	6	2	4	0
Glyma.19G117600.1	0	0	9	4	1	0	4	0	3	0	13	5	4	9	5	0	0	8	4	0	2	5	7	10	8	5	31	42	55	50	81	43	57	59	125
Glyma.19G117700.1	10	49	57	77	0	57	80	109	90	97	112	121	104	151	131	73	3	15	44	22	112	151	116	171	192	157	179	100	169	173	175	147	203	129	206
Glyma.19G117700.2	12	49	57	77	0	63	80	109	94	95	112	124	104	149	127	61	1	15	44	26	118	151	120	171	184	151	175	102	169	170	177	149	205	129	202
Glyma.19G117800.1	8	0	6	6	0	8	2	0	10	2	6	4	2	0	6	14	0	1	0	0	10	1	2	2	14	16	9	0	4	8	6	2	0	8	2
Glyma.19G117900.1	0	0	0	0	0	0	0	4	0	0	0	0	0	0	0	0	0	0	0	0	0	0	0	0	0	0	0	0	0	0	0	0	0	6	2
Glyma.19G117900.2	0	0	0	0	0	0	0	4	0	0	0	0	0	0	0	0	0	0	0	0	0	0	0	0	0	0	0	0	0	0	0	0	0	2	2
Glyma.19G118000.1	268	941	788	1278	38	1049	496	1170	832	1195	1599	1585	1454	654	1544	140	28	189	301	358	719	718	744	99	294	291	189	626	98	57	39	88	99	62	94
Glyma.19G118200.1	0	4	5	3	1	2	0	4	1	2	2	5	4	8	3	1	0	6	1	0	2	3	6	7	16	3	1	11	3	8	6	0	16	14	5
Glyma.19G118300.1	0	0	0	0	0	0	0	1	0	0	0	0	1	0	0	0	0	0	0	2	0	1	2	3	2	5	2	1	3	0	0	2	2	3	1
Glyma.19G118351.1	10	10	1	15	0	2	6	11	4	1	6	23	11	10	13	7	0	5	6	0	29	47	74	53	116	116	99	61	66	93	76	73	97	91	86
Glyma.19G118400.1	789	1807	2520	2445	291	1116	1344	1529	1909	2103	2199	2717	2242	3164	2707	525	88	401	909	493	1300	655	509	152	590	551	562	1099	90	145	92	147	65	230	88
Glyma.19G118500.1	0	2	0	0	0	0	0	4	2	2	0	0	0	2	4	8	0	10	0	0	7	60	21	59	47	18	10	17	6	20	31	2	10	7	9
Glyma.19G118700.1	36	42	31	50	0	40	11	47	63	76	107	96	96	22	58	16	0	9	26	42	47	27	11	16	64	106	200	91	9	12	10	28	18	30	11
Glyma.19G118800.1	100	358	321	327	13	430	433	323	334	390	376	372	299	303	477	220	41	185	308	116	426	383	505	348	359	424	373	416	236	247	266	304	219	207	225
Glyma.19G118900.1	256	504	374	397	42	1041	817	979	864	819	624	900	818	696	797	854	125	996	852	109	1585	678	725	242	390	439	481	802	193	250	162	197	143	216	196
Glyma.19G118900.2	256	500	374	396	42	1039	821	977	864	819	632	898	814	694	793	852	123	981	850	107	1575	668	725	242	388	441	473	803	193	250	160	199	143	216	198
Glyma.19G119000.1	44	182	174	156	12	132	111	104	87	131	165	97	133	153	181	98	12	11	57	41	133	209	195	322	646	372	279	366	511	325	437	429	407	492	370
Glyma.19G119100.1	0	0	0	0	0	0	2	0	0	0	0	0	0	0	0	0	0	0	1	0	0	0	0	4	4	2	0	2	11	0	4	0	4	4	0
Glyma.19G119200.1	0	0	2	14	2	2	0	0	2	0	8	6	2	2	12	10	0	4	0	10	7	16	20	23	12	30	26	12	12	20	7	14	13	8	19
Glyma.19G119300.1	0	0	0	0	0	0	0	0	0	0	0	0	0	0	0	0	0	0	0	0	0	0	0	0	0	0	0	0	0	0	0	0	0	0	0
Glyma.19G119400.1	41	101	104	185	6	204	204	226	201	167	183	143	172	190	162	101	52	118	148	61	131	152	75	93	98	79	94	130	74	109	44	88	74	74	78
Glyma.19G119400.2	41	103	116	187	6	204	207	232	205	177	191	151	170	188	164	101	50	120	154	61	131	146	75	95	103	85	96	134	77	109	42	94	72	72	78
Glyma.19G119500.1	0	0	0	0	0	0	0	1	1	0	0	0	0	0	0	0	0	0	1	0	0	2	1	1	0	0	0	2	2	2	0	0	0	2	0
Glyma.19G119600.1	0	0	0	0	0	0	0	0	8	0	2	0	0	2	0	0	0	4	0	0	0	0	0	0	0	0	0	0	0	0	0	2	0	2	0
Glyma.19G119700.1	0	0	0	0	0	0	0	0	0	0	0	0	2	0	0	16	0	4	1	2	2	4	0	3	2	2	4	2	0	1	0	0	2	2	4
Glyma.19G119800.1	89	100	107	124	27	291	205	241	282	203	143	282	225	180	250	927	96	491	540	58	927	719	633	415	396	497	459	424	304	416	378	383	331	435	354
Glyma.19G120000.1	21	41	27	38	2	38	37	39	48	51	59	76	83	59	70	22	6	8	34	18	39	66	50	197	268	250	310	281	844	395	485	423	547	463	557
Glyma.19G120051.1	21	65	52	25	14	37	45	31	27	20	55	45	36	58	48	76	1	11	23	1	65	102	117	177	135	236	189	174	183	235	162	250	207	178	206
Glyma.19G120100.1	167	523	581	577	63	1045	1259	796	811	766	577	767	643	771	763	771	72	473	408	183	1000	706	711	613	545	733	889	864	690	762	527	635	768	646	699
Glyma.19G120200.1	0	0	0	0	0	0	0	0	0	0	0	0	0	0	0	4	0	0	0	0	0	0	0	0	0	0	0	0	0	0	0	0	0	0	0
Glyma.19G120300.1	0	0	0	0	0	4	0	2	2	0	3	0	0	0	6	0	0	0	6	0	0	0	2	0	2	2	0	6	0	0	0	0	0	0	0
Glyma.19G120300.3	0	0	0	0	0	4	0	2	2	0	2	0	0	0	4	0	0	0	6	0	0	0	2	0	0	0	0	4	0	0	0	0	0	0	0
Glyma.19G120400.1	54	183	163	212	10	306	464	590	550	537	281	335	335	590	491	52	20	87	74	26	80	69	54	28	366	126	83	103	102	33	57	30	41	200	185
Glyma.19G120400.2	54	187	155	216	10	314	465	592	542	545	280	337	336	594	493	52	20	85	74	28	82	69	54	30	366	126	80	103	102	29	55	30	41	194	185
Glyma.19G120500.2	0	0	0	0	0	0	0	0	0	0	2	0	0	0	0	0	0	0	0	0	0	0	0	0	0	0	0	0	0	0	0	0	0	0	0
Glyma.19G120500.1	0	0	0	0	0	0	0	0	0	0	2	0	0	0	0	0	0	0	0	0	0	0	0	0	0	0	0	0	0	0	0	0	0	0	0
Glyma.19G120600.1	0	0	0	0	0	0	0	0	0	0	2	0	0	0	0	0	0	0	0	0	0	0	0	0	0	0	0	0	0	0	0	0	0	0	0
Glyma.19G120600.2	0	0	0	0	0	0	0	0	0	0	2	0	0	0	0	0	0	0	0	0	0	0	0	0	0	0	0	0	0	0	0	0	0	0	0
Glyma.19G120700.1	0	0	0	0	0	0	0	0	0	0	0	0	0	0	0	0	0	0	0	0	0	0	0	0	0	0	0	0	0	0	0	0	0	0	0
Glyma.19G120800.1	4	14	8	5	0	9	2	7	6	11	9	9	15	38	9	4	0	0	0	0	0	8	2	3	7	5	12	8	13	7	0	9	10	22	9
Glyma.19G120900.2	0	1	3	3	0	0	0	2	1	0	3	3	0	0	2	0	0	0	0	0	2	0	0	4	1	1	1	3	2	1	0	2	1	1	3
Glyma.19G120900.1	0	2	0	0	0	0	0	0	1	0	0	2	0	0	0	0	0	0	0	0	0	0	0	0	0	0	0	0	0	0	0	0	0	0	0
Glyma.19G121000.5	6	30	6	39	0	20	19	45	42	43	30	31	33	27	55	40	8	9	24	14	66	57	62	44	69	53	33	33	58	52	49	42	47	61	40
Glyma.19G121000.6	6	38	20	42	0	18	17	44	52	43	40	37	43	35	53	44	8	11	27	16	64	61	76	52	68	60	33	41	49	47	53	43	47	59	43
Glyma.19G121100.2	252	735	706	743	92	572	640	472	542	539	403	485	606	526	540	927	76	293	222	86	504	407	352	432	591	554	430	433	425	449	399	461	420	474	350
Glyma.19G121200.1	6	14	18	28	2	17	38	6	26	15	32	2	14	51	17	39	5	35	36	5	74	124	149	305	255	229	192	100	281	285	205	326	229	246	234
Glyma.19G121300.1	36	185	101	120	6	215	242	219	170	164	200	212	237	203	203	287	20	125	109	8	251	251	182	154	234	116	114	240	116	110	166	158	116	135	134
Glyma.19G121350.1	0	0	0	2	0	0	0	4	0	0	0	0	0	0	0	1	0	0	4	0	0	0	0	0	0	4	0	2	0	0	0	0	0	0	0
Glyma.19G121400.1	0	12	0	2	0	4	10	4	0	2	6	4	7	8	18	6	0	8	14	0	7	24	44	48	10	19	21	28	30	26	20	24	44	18	12
Glyma.19G121500.1	6	43	43	44	2	37	38	20	34	38	36	37	14	19	43	45	0	11	17	20	89	133	148	87	74	120	105	77	71	36	80	82	55	35	54
Glyma.19G121500.2	14	44	45	44	3	40	40	26	42	44	40	37	20	19	48	53	0	15	21	20	110	167	188	101	100	126	121	76	92	60	94	96	66	48	70
Glyma.19G121500.3	6	39	41	44	3	32	34	20	34	35	40	37	16	19	45	43	0	9	21	20	87	130	140	90	76	120	103	78	71	34	74	80	55	37	52
Glyma.19G121600.1	41	16	48	34	4	57	64	60	140	106	68	39	57	43	71	28	0	6	51	22	103	56	54	751	266	76	159	141	84	64	103	146	351	222	106
Glyma.19G121650.1	0	0	0	0	0	0	0	0	0	0	0	0	0	0	0	0	0	0	0	0	0	0	0	0	0	0	0	0	0	0	0	0	0	0	0
Glyma.19G121700.1	83	501	376	329	22	629	800	429	583	428	405	438	297	516	457	501	47	419	477	113	715	722	741	540	690	651	680	624	568	510	467	436	419	495	520
Glyma.19G121800.1	55	52	58	80	4	68	77	115	95	120	145	74	112	57	79	84	11	44	41	38	119	160	119	259	290	166	137	108	422	231	337	282	288	224	288
Glyma.19G121900.1	2	6	8	6	6	4	0	2	4	10	12	0	0	4	1	0	0	0	6	0	6	10	18	10	10	8	10	18	13	6	7	13	10	10	6
Glyma.19G122100.1	0	0	0	0	0	0	0	0	0	0	0	0	0	0	0	0	0	0	0	0	4	0	0	0	0	0	0	0	0	0	0	0	0	0	0
Glyma.19G122200.1	1	4	5	2	2	6	0	2	0	7	6	12	0	0	4	2	0	0	10	0	6	2	4	9	8	0	10	0	4	6	4	4	8	12	12
Glyma.19G122200.2	1	4	5	0	2	6	0	4	0	7	6	14	0	0	8	2	0	0	4	0	2	4	8	9	12	0	9	0	2	6	2	5	8	10	8
Glyma.19G122300.1	0	0	0	0	0	0	0	0	0	0	0	0	0	0	0	0	0	0	0	0	0	0	0	0	0	0	0	0	0	2	0	0	0	6	0
Glyma.19G122400.1	8	6	13	14	12	12	0	2	21	12	4	17	20	14	10	33	6	13	7	8	14	6	4	10	38	15	15	13	23	28	28	41	44	35	20
Glyma.19G122500.1	0	0	0	0	0	0	0	0	0	0	0	0	0	0	0	0	0	0	0	0	0	0	0	0	0	0	0	0	0	0	0	0	0	0	0
Glyma.19G122600.5	137	476	475	470	10	725	626	573	563	493	677	739	477	522	743	389	31	268	283	178	699	580	523	448	561	566	491	552	299	352	287	411	335	332	378
Glyma.19G122600.6	141	469	481	453	10	714	599	549	529	455	661	719	462	491	714	359	27	239	271	162	676	572	507	436	543	532	463	526	285	330	280	385	319	315	353
Glyma.19G122600.1	131	473	437	436	10	688	578	537	513	459	635	699	451	484	695	364	27	221	265	158	664	540	503	433	565	554	468	512	307	341	280	398	327	325	345
Glyma.19G122600.7	135	483	459	450	14	713	608	592	545	491	699	709	485	482	721	371	29	251	289	179	714	546	517	440	571	538	479	526	303	342	275	414	331	318	354
Glyma.19G122600.8	109	375	365	350	10	574	467	398	449	399	515	598	348	403	567	281	25	201	203	124	554	443	377	322	439	415	374	413	217	254	224	315	264	253	289
Glyma.19G122700.13	75	197	100	122	20	221	119	222	193	211	240	168	162	112	180	196	66	278	251	65	153	175	142	93	141	117	88	201	82	102	56	92	56	65	62
Glyma.19G122700.3	35	105	45	74	10	154	98	136	115	146	215	120	145	93	133	159	45	232	214	43	129	140	109	74	97	96	69	138	60	92	49	63	34	37	47
Glyma.19G122700.15	61	181	120	81	14	153	61	158	128	101	83	96	108	57	97	157	31	162	143	48	78	95	106	81	84	58	53	137	43	29	28	44	43	42	42
Glyma.19G122700.14	35	107	59	73	2	150	80	127	109	127	179	103	128	93	109	118	45	199	178	33	125	141	83	60	88	93	64	125	52	80	46	52	29	41	48
Glyma.19G122700.16	66	224	132	125	20	240	112	239	209	203	238	168	175	117	184	212	56	314	256	64	170	176	156	103	137	118	95	209	82	100	62	91	56	65	66
Glyma.19G122700.4	24	66	35	45	8	105	67	97	77	99	144	87	87	66	84	89	34	154	136	25	75	95	70	48	59	57	42	113	47	46	34	45	28	23	21
Glyma.19G122700.17	51	167	96	69	14	128	57	139	123	91	63	76	100	43	87	144	29	140	140	39	74	68	93	82	80	45	50	113	41	25	28	45	43	38	42
Glyma.19G122700.18	59	184	116	88	16	174	88	155	140	128	102	108	131	57	142	164	23	193	193	52	96	112	119	87	115	81	67	129	44	64	36	64	42	46	56
Glyma.19G122800.1	3	73	2	28	2	31	20	15	15	27	22	20	23	10	47	24	8	22	51	0	35	84	54	90	114	135	178	100	61	80	71	69	57	58	33
Glyma.19G122867.1	0	0	0	0	0	0	0	0	0	0	0	0	0	0	0	0	0	0	0	0	0	0	0	0	0	0	0	2	0	2	0	0	0	0	0
Glyma.19G122900.1	67	214	236	273	57	212	313	276	215	250	295	251	241	442	343	314	72	368	314	82	615	749	714	880	1145	998	864	695	898	1093	797	1004	965	1049	775
Glyma.19G122933.1	0	0	0	0	0	0	0	0	0	0	0	0	0	0	0	0	0	0	0	0	0	0	0	0	0	0	0	0	0	0	0	0	0	0	0
Glyma.19G123000.1	18	53	44	54	0	24	30	8	8	23	29	12	24	51	19	37	19	46	44	10	123	165	145	141	158	161	129	105	72	145	93	103	116	127	88
Glyma.19G123100.1	6	7	36	14	6	21	10	19	20	25	22	31	8	23	15	17	0	1	8	30	19	25	29	50	40	20	33	36	48	21	42	54	45	42	26
Glyma.19G123100.2	16	33	74	68	14	48	31	48	51	57	70	84	52	67	56	39	2	7	20	54	46	74	65	92	124	62	116	111	102	65	96	112	110	93	82
Glyma.19G123200.1	0	0	0	0	0	0	0	0	0	0	0	0	0	0	0	0	0	0	0	0	0	0	0	0	0	0	0	0	0	0	0	0	0	0	0
Glyma.19G123300.1	8	18	24	20	0	33	1	7	31	19	29	24	30	18	15	29	12	59	37	4	45	36	47	76	102	65	36	34	370	243	235	187	113	79	86
Glyma.19G123400.1	0	0	0	0	0	0	0	0	0	0	0	0	0	0	0	6	0	0	1	0	0	0	0	0	0	0	0	0	0	0	0	0	0	0	0
Glyma.19G123451.1	0	0	0	2	0	0	1	0	0	0	0	0	0	0	1	0	0	0	0	0	0	0	0	3	0	2	3	2	18	5	19	10	12	4	2
Glyma.19G123500.3	0	1	0	0	0	0	0	0	0	2	3	0	0	0	0	1	0	0	2	0	0	2	0	8	0	2	0	1	12	5	12	4	5	5	7
Glyma.19G123600.1	169	442	358	381	14	738	342	576	432	359	425	338	357	200	475	382	93	424	661	140	947	709	541	281	407	637	459	849	325	323	368	268	238	237	177
Glyma.19G123650.1	4	17	1	2	6	2	5	6	2	10	0	12	2	1	8	7	0	6	8	0	2	10	8	9	3	20	6	18	4	8	2	3	0	11	5
Glyma.19G123700.3	0	0	0	0	0	0	0	0	2	0	0	0	0	0	0	0	0	2	2	0	0	1	0	2	0	0	1	0	0	0	0	0	0	0	0
Glyma.19G123800.1	2	6	10	0	4	0	4	2	0	2	0	0	1	0	4	8	2	0	2	6	0	10	2	52	68	9	67	28	264	209	134	194	449	545	568
Glyma.19G123800.2	2	6	10	0	4	0	4	2	0	2	2	0	3	0	4	8	2	0	2	6	0	10	4	56	68	9	77	36	294	223	144	194	477	570	625
Glyma.19G123900.1	30	35	26	35	0	31	23	36	22	31	53	38	32	42	49	49	0	12	18	18	33	62	40	124	67	54	61	76	76	79	73	76	56	51	116
Glyma.19G124000.1	0	0	0	0	0	0	0	0	0	0	0	0	0	0	0	0	0	2	0	0	0	0	0	0	0	0	0	0	0	0	0	0	0	0	0
Glyma.19G124100.4	26	37	55	36	4	96	108	43	82	77	30	33	49	71	46	137	4	113	65	22	112	153	140	78	105	92	72	147	57	83	90	64	55	66	63
Glyma.19G124100.5	20	39	59	36	2	90	109	43	84	75	32	27	49	55	48	139	6	125	69	16	118	150	140	76	107	90	74	149	61	93	94	62	57	64	69
Glyma.19G124100.6	18	39	59	36	2	82	100	39	78	73	30	26	44	47	43	103	6	103	63	16	104	126	121	72	93	80	66	136	54	84	86	56	57	62	63
Glyma.19G124200.1	35	187	111	101	5	161	191	190	164	144	224	206	138	163	205	156	16	128	236	32	154	223	200	76	115	140	102	152	34	57	38	49	52	40	44
Glyma.19G124200.2	35	149	95	99	5	151	189	183	152	136	211	203	128	145	204	131	16	132	230	26	136	202	186	74	99	135	91	150	30	57	36	47	52	36	45
Glyma.19G124300.1	46	32	46	59	0	32	9	48	38	58	44	44	68	22	49	48	6	18	55	16	44	52	56	105	49	16	11	22	10	18	31	28	4	2	2
Glyma.19G124300.6	44	18	38	55	0	22	3	44	30	54	40	38	54	18	44	46	6	18	49	16	40	44	48	93	44	4	11	22	8	14	25	25	2	2	0
Glyma.19G124300.4	46	20	44	59	0	22	3	48	30	50	38	38	57	18	44	40	6	18	55	16	38	46	50	97	48	4	11	22	10	16	25	25	2	2	0
Glyma.19G124300.5	38	30	38	55	0	28	9	44	36	54	44	44	63	20	49	48	6	18	49	16	46	48	52	98	43	16	11	22	8	16	31	28	4	2	0
Glyma.19G124400.1	0	0	0	0	0	0	0	0	0	0	0	0	0	0	0	0	0	0	0	0	0	0	0	0	0	0	0	0	0	0	0	0	0	0	0
Glyma.19G124500.6	18	26	34	26	2	4	28	26	32	35	32	28	44	47	48	9	5	6	9	10	14	36	19	26	23	29	26	40	44	29	45	40	41	21	24
Glyma.19G124500.1	25	26	34	34	4	14	34	32	47	41	49	33	59	50	61	27	5	8	13	8	34	54	28	63	45	41	40	77	85	45	55	69	77	54	56
Glyma.19G124600.1	0	0	0	0	0	0	0	0	0	0	0	0	0	0	2	0	0	0	0	0	0	0	0	4	0	2	0	0	0	0	2	0	2	2	0
Glyma.19G124600.2	0	0	0	0	0	0	0	0	0	0	0	0	0	0	2	0	0	0	0	0	0	0	0	4	0	2	0	0	0	0	2	0	2	2	0
Glyma.19G124800.1	31	55	61	57	18	65	90	92	108	94	88	57	60	41	76	193	26	145	261	20	184	62	78	127	128	68	116	110	117	131	69	70	80	66	74
Glyma.19G124900.1	14	24	40	26	22	28	18	26	44	14	32	29	21	25	16	33	3	39	31	22	52	45	37	57	30	47	27	26	55	29	42	40	34	28	38
Glyma.19G125000.1	6	39	27	27	0	22	38	44	15	26	56	79	59	69	85	46	4	19	42	16	30	43	55	154	112	67	111	60	181	181	182	123	129	150	151
Glyma.19G125100.5	8	54	52	59	18	74	71	74	95	87	69	99	59	72	118	95	10	109	159	20	197	259	233	106	96	185	158	98	43	110	45	94	56	70	51
Glyma.19G125100.7	6	29	18	46	16	28	21	34	23	14	14	35	23	15	32	26	0	26	67	0	66	118	99	55	21	56	52	34	7	30	25	28	10	18	19
Glyma.19G125100.6	6	45	52	50	18	66	56	70	83	72	53	91	49	67	95	82	8	83	130	20	174	244	214	90	85	156	147	87	31	92	43	82	35	63	50
Glyma.19G125100.8	6	56	52	56	18	74	67	72	88	93	70	99	57	72	102	92	10	97	155	22	196	252	239	98	91	181	157	97	41	109	45	94	56	69	51
Glyma.19G125100.1	6	30	42	26	6	54	59	48	80	84	60	97	42	61	83	68	8	77	101	22	152	175	171	53	76	162	120	71	39	97	30	76	49	55	33
Glyma.19G125100.2	0	26	32	14	2	55	50	38	75	82	56	75	36	61	79	67	8	73	97	22	143	148	149	45	69	144	108	66	36	95	22	72	49	55	33
Glyma.19G125200.1	26	68	69	107	10	85	166	58	79	66	78	56	56	73	106	41	14	76	38	15	134	98	106	178	253	160	266	100	218	266	151	261	305	186	209
Glyma.19G125300.1	163	282	243	730	62	289	401	369	440	600	320	338	287	602	303	1074	366	1696	824	187	588	214	221	135	204	36	88	161	117	134	90	111	114	81	80
Glyma.19G125400.1	2	9	6	14	0	0	3	2	10	21	12	8	12	15	15	23	0	16	0	2	11	30	46	73	68	43	42	44	77	34	62	67	79	58	60
Glyma.19G125500.2	8	10	23	15	0	4	18	9	10	25	16	13	21	14	6	11	2	4	4	11	23	38	36	53	69	57	33	44	42	38	60	46	53	46	40
Glyma.19G125600.1	67	270	169	344	28	473	388	286	334	292	273	322	328	381	281	319	21	170	138	52	457	574	540	280	268	347	339	400	157	171	174	225	160	155	140
Glyma.19G125600.4	236	1156	905	1281	173	1125	999	642	617	819	802	858	951	832	879	707	50	477	323	233	958	1012	947	431	500	813	689	680	272	334	241	386	281	325	239
Glyma.19G125600.5	242	1180	903	1282	173	1133	1020	658	625	843	816	870	976	833	889	727	50	484	333	235	999	1035	987	461	512	831	699	690	278	346	251	400	290	335	246
Glyma.19G125700.1	38	116	98	97	16	47	81	97	111	79	131	128	188	204	138	182	25	140	261	10	306	682	542	732	714	940	845	566	1124	1034	1103	868	1043	1086	825
Glyma.19G125800.1	69	187	253	245	22	142	146	167	188	148	149	151	166	167	234	107	8	67	109	59	139	206	174	402	296	327	314	297	360	308	384	346	307	276	363
Glyma.19G125800.2	67	183	253	243	22	140	140	167	184	148	149	145	160	167	234	103	8	63	101	59	131	207	162	390	289	321	309	297	343	296	375	338	293	261	348
Glyma.19G125900.1	0	0	0	0	0	0	0	2	4	2	0	0	2	0	0	2	0	0	13	2	0	0	0	2	0	0	0	0	0	0	0	0	0	0	2
Glyma.19G126000.1	2	0	2	6	0	2	2	6	6	7	9	0	0	2	2	26	0	10	16	0	12	10	2	44	4	4	16	11	180	134	57	91	171	95	181
Glyma.19G126100.1	0	0	0	0	0	0	0	0	0	0	0	0	0	0	0	0	0	0	0	0	0	0	0	0	0	0	0	0	0	0	0	0	0	0	0
Glyma.19G126251.1	0	0	0	0	0	0	0	0	0	0	0	0	0	0	0	0	0	0	0	0	0	0	0	0	0	0	0	0	0	0	0	0	0	0	0
Glyma.19G126300.1	0	0	0	0	0	0	0	0	0	0	0	0	0	0	0	0	0	0	0	0	0	0	0	0	0	0	0	0	0	0	0	0	0	0	0
Glyma.19G126400.1	0	0	0	0	0	0	0	1	0	0	0	0	0	0	0	0	0	0	0	0	0	0	0	0	0	0	0	0	0	0	0	2	0	0	0
Glyma.19G126500.2	52	164	108	155	4	150	186	193	196	271	221	217	163	198	244	170	2	79	110	18	226	240	251	241	271	252	246	254	211	244	265	222	176	214	198
Glyma.19G126500.3	46	150	104	147	4	146	176	186	194	251	215	205	155	186	224	157	2	71	102	16	211	232	227	231	259	219	232	254	195	228	259	209	166	202	192
Glyma.19G126500.1	52	145	100	139	4	131	157	165	168	225	183	178	141	159	215	156	2	66	88	14	192	209	217	219	225	214	218	231	155	218	230	180	148	188	164
Glyma.19G126600.1	0	0	0	0	0	0	0	0	0	2	0	0	0	0	0	0	0	0	0	0	0	2	1	2	0	0	4	0	27	11	5	7	25	14	13
Glyma.19G126600.2	0	0	0	0	0	0	0	0	0	2	0	0	0	0	0	0	0	0	0	0	0	2	1	2	0	0	4	2	33	11	5	7	29	22	15
Glyma.19G126700.1	2	3	8	2	2	0	10	0	4	4	5	7	4	0	11	2	0	0	0	0	2	16	5	55	59	23	79	34	97	98	73	107	71	112	86
Glyma.19G126750.1	0	0	0	0	0	0	0	0	0	0	0	0	0	0	0	0	0	0	0	0	0	0	0	0	0	0	0	0	0	0	0	0	0	0	0
Glyma.19G126800.1	21	69	36	95	6	101	85	51	100	137	76	110	103	178	94	67	10	64	105	38	129	160	79	187	126	133	170	163	124	179	126	155	126	149	135
Glyma.19G126900.1	350	1092	1234	1430	86	1362	1318	1294	1127	1307	1172	1130	999	1117	1221	993	85	501	448	240	1497	1553	1218	1228	1436	991	1137	1528	956	1097	1029	1104	796	1244	1149
Glyma.19G127000.1	16	31	71	42	8	141	90	93	117	97	89	100	103	44	87	181	25	197	155	62	228	196	189	164	196	241	263	211	178	181	162	119	147	259	130
Glyma.19G127101.1	12	49	72	74	12	53	61	60	43	46	24	39	36	84	37	55	14	104	153	0	41	54	59	38	34	61	72	59	36	42	35	40	41	29	33
Glyma.19G127200.1	0	0	0	2	0	0	0	0	0	0	0	0	0	0	0	0	0	0	0	0	0	0	2	0	0	6	2	0	4	2	2	12	26	39	6
Glyma.19G127301.1	0	0	0	0	0	0	0	0	0	0	0	0	0	0	0	6	0	0	0	2	0	5	0	1	5	0	0	0	0	0	2	0	0	0	2
Glyma.19G127301.2	0	0	0	0	0	0	0	0	0	0	0	0	0	0	0	0	0	0	0	0	0	0	0	0	0	0	0	0	0	0	0	0	0	0	0
Glyma.19G127301.3	0	0	0	0	0	0	0	0	0	0	0	0	0	0	0	0	0	0	0	0	4	0	0	0	0	0	0	0	0	0	0	0	0	0	0
Glyma.19G127301.4	0	0	0	0	0	0	0	0	0	0	0	0	0	0	0	0	0	0	0	0	4	0	0	0	0	0	0	0	0	0	0	0	0	0	0
Glyma.19G127301.5	0	0	0	0	0	0	0	0	0	0	0	0	0	0	0	0	0	0	0	0	0	0	0	0	0	0	0	0	0	0	0	0	0	0	0
Glyma.19G127400.1	0	0	0	2	0	0	4	0	0	0	0	0	0	2	0	1	0	6	2	0	2	16	12	60	23	13	20	9	45	52	38	59	109	32	52
Glyma.19G127400.3	0	0	0	2	0	0	4	0	0	2	0	0	0	2	2	1	0	6	2	0	4	16	12	58	21	7	22	9	41	53	30	61	113	30	46
Glyma.19G127400.8	0	0	0	2	0	0	2	0	0	0	0	0	0	2	0	1	0	6	2	0	4	11	11	50	19	7	18	9	41	47	24	55	112	29	37
Glyma.19G127400.2	0	0	0	2	0	0	4	0	0	2	0	0	0	2	2	1	0	6	2	0	4	20	13	56	21	7	24	9	47	55	28	65	116	32	46
Glyma.19G127500.1	0	0	0	0	0	0	0	0	0	0	0	0	0	0	0	0	0	0	0	0	0	0	0	0	0	0	0	0	0	0	0	0	0	0	0
Glyma.19G127700.2	31	213	262	189	32	176	481	178	283	211	266	200	158	439	297	90	34	162	198	53	152	577	523	707	891	1047	1248	1022	1096	1235	1137	1007	1021	1270	947
Glyma.19G127700.1	33	215	268	194	32	191	499	180	299	229	276	210	169	479	313	94	35	173	219	67	174	614	557	770	990	1133	1330	1098	1192	1349	1220	1123	1105	1409	1039
Glyma.19G127800.1	87	171	128	238	8	144	66	148	195	145	237	162	143	149	163	86	7	38	35	69	78	39	43	42	53	28	45	82	36	28	18	27	35	20	35
Glyma.19G127875.1	0	0	0	0	0	0	0	0	0	0	0	0	0	0	0	0	0	0	0	0	0	0	0	0	0	0	0	0	0	0	0	0	0	0	0
Glyma.19G127950.1	0	0	0	0	0	0	2	0	0	0	1	0	0	0	2	0	0	0	0	4	0	0	0	0	0	0	0	0	0	0	2	0	0	0	2
Glyma.19G128025.1	0	0	0	2	0	0	0	0	0	1	0	2	0	0	0	0	0	0	0	0	0	3	2	3	6	11	15	14	8	10	2	5	8	26	11
Glyma.19G128100.1	0	0	0	0	0	0	0	0	0	0	0	0	0	0	0	0	0	0	0	0	0	0	0	0	0	0	0	0	0	0	0	0	0	0	0
Glyma.19G128200.1	0	0	1	0	0	0	0	0	0	0	0	0	0	0	0	19	14	9	37	18	0	0	0	0	0	0	0	1	0	2	0	0	0	0	0
Glyma.19G128300.2	10	36	26	34	4	80	53	70	70	73	100	85	72	108	81	50	23	79	117	27	70	55	62	74	129	81	32	92	79	73	69	65	43	45	35
Glyma.19G128300.1	46	111	114	139	2	145	84	174	138	146	191	166	143	109	141	165	47	275	324	173	242	260	241	395	479	326	180	230	271	335	328	311	219	194	187
Glyma.19G128400.1	3	0	0	0	0	0	0	0	0	0	0	0	0	0	0	0	0	0	0	0	0	0	0	0	0	0	0	2	12	8	10	6	4	8	0
Glyma.19G128600.1	14	21	17	10	1	20	11	14	15	12	28	9	10	11	28	62	0	16	20	3	22	43	38	114	40	38	49	28	53	55	70	48	31	30	56
Glyma.19G128800.3	2	8	19	8	0	17	20	6	12	4	25	2	12	33	25	6	0	14	18	6	26	24	59	151	73	53	100	44	84	109	89	131	137	112	105
Glyma.19G128900.1	6	4	20	2	2	6	0	0	14	8	7	0	6	12	0	6	0	2	4	0	10	56	40	181	87	80	132	22	210	190	198	288	288	237	183
Glyma.19G129000.3	111	348	440	258	21	368	308	380	344	239	207	280	250	273	253	292	25	171	283	53	444	552	437	351	320	451	305	528	225	279	235	223	206	265	191
Glyma.19G129100.3	0	0	0	0	0	0	0	0	0	0	0	0	0	0	0	1	0	0	0	0	0	0	0	0	0	0	0	0	0	0	0	0	0	0	0
Glyma.19G129200.1	26	111	161	118	8	135	143	119	101	140	158	111	95	139	110	156	10	135	178	30	392	386	399	176	135	228	141	173	142	143	137	131	127	146	103
Glyma.19G129300.1	30	69	76	68	14	83	106	90	107	64	55	67	61	47	86	216	87	246	243	37	226	281	229	158	101	173	160	151	137	141	156	131	149	128	149
Glyma.19G129400.1	0	0	5	7	0	0	4	0	2	6	6	2	4	7	4	15	0	12	3	0	7	21	14	8	29	26	14	22	8	12	12	6	15	6	8
Glyma.19G129400.12	0	0	5	7	0	0	4	0	2	2	4	2	2	7	4	7	0	8	3	0	7	17	8	8	23	22	10	20	4	8	12	6	9	4	8
Glyma.19G129400.2	0	2	5	9	0	4	5	0	5	6	7	3	6	9	10	15	0	8	14	0	11	23	18	15	44	34	19	23	10	12	18	15	29	17	22
Glyma.19G129500.3	87	254	213	249	12	213	280	268	160	255	237	198	180	186	306	306	10	85	194	39	355	351	237	471	378	270	276	259	402	363	410	373	369	310	346
Glyma.19G129600.1	0	12	0	2	0	4	2	0	8	12	7	0	4	10	8	15	0	2	6	0	12	13	38	46	50	41	17	26	51	49	72	34	32	50	51
Glyma.19G129800.1	0	0	0	0	0	0	0	0	0	0	0	0	0	0	0	0	0	0	0	0	0	0	0	0	0	0	0	0	0	0	0	0	0	0	0
Glyma.19G129900.1	0	16	20	12	0	6	4	19	20	16	20	18	14	21	8	15	0	0	44	0	27	37	33	21	22	42	28	45	4	29	14	17	18	5	18
Glyma.19G130000.1	2	2	2	29	2	5	9	8	7	4	8	9	4	11	8	24	2	1	4	0	14	59	25	157	86	54	57	30	97	99	93	97	73	56	65
Glyma.19G130100.1	0	0	0	2	0	0	0	0	0	0	0	1	2	0	0	0	0	2	0	0	0	2	2	14	35	23	34	12	47	31	51	38	48	41	38
Glyma.19G130200.4	396	615	541	735	64	632	493	544	563	559	623	508	395	348	490	474	24	241	280	141	383	409	241	205	119	186	127	327	89	95	96	81	70	80	38
Glyma.19G130200.3	366	583	518	709	56	592	449	532	535	517	594	497	359	338	469	442	20	221	262	131	338	383	234	169	104	180	119	296	78	92	84	66	69	76	38
Glyma.19G130200.2	414	602	528	728	66	721	519	621	579	620	677	551	435	359	484	561	36	237	296	123	454	444	298	200	136	222	140	375	98	112	126	92	72	83	47
Glyma.19G130200.6	382	588	535	735	56	638	496	587	564	553	639	546	388	364	510	523	32	218	280	136	386	427	263	184	119	203	128	319	84	100	100	81	74	85	45
Glyma.19G130200.5	316	514	456	621	52	574	469	517	491	509	594	499	363	324	441	476	32	193	252	115	380	395	224	188	111	192	133	307	97	89	90	78	71	79	41
Glyma.19G130251.1	6	6	4	9	0	14	20	6	8	12	2	9	11	4	12	33	2	21	25	0	4	39	14	18	5	10	12	18	2	6	9	13	7	10	9
Glyma.19G130300.1	0	0	0	0	0	0	10	0	0	0	0	2	0	0	0	0	0	0	0	0	6	8	0	0	0	0	5	2	0	0	2	6	0	0	2
Glyma.19G130400.1	0	0	0	0	0	0	0	0	0	0	0	0	0	0	0	0	0	6	0	0	0	0	0	0	4	2	10	0	0	2	4	4	0	7	2
Glyma.19G130500.3	0	0	0	0	0	0	0	0	0	0	0	0	0	0	0	0	0	0	0	0	0	0	0	0	0	0	0	0	0	0	0	0	0	0	0
Glyma.19G130600.1	0	0	0	0	0	0	0	0	0	0	0	0	0	0	0	2	0	0	0	0	0	2	0	9	0	0	0	0	2	0	2	0	0	2	5
Glyma.19G130700.1	0	0	0	0	0	0	0	0	0	0	0	0	0	0	0	0	0	0	0	12	0	0	0	2	0	0	0	0	0	0	0	0	4	0	0
Glyma.19G130800.1	34	59	37	84	6	35	38	46	62	77	87	53	79	87	60	49	6	21	8	4	16	59	55	127	184	113	69	52	75	123	54	122	122	86	111
Glyma.19G130800.2	32	58	39	92	6	34	36	46	63	77	87	53	80	100	60	47	10	14	8	4	14	68	55	130	189	118	76	54	89	135	62	132	134	88	115
Glyma.19G130900.1	0	0	0	0	0	0	0	0	0	0	0	0	0	0	0	0	0	0	0	0	0	0	0	0	0	0	0	0	0	0	0	0	0	0	0
Glyma.19G131100.1	4	36	10	20	0	9	26	50	20	16	22	36	11	20	21	40	2	1	11	22	18	26	28	121	116	50	36	67	140	78	179	100	75	69	66
Glyma.19G131200.1	196	479	592	813	45	411	699	522	541	479	479	365	453	563	614	387	55	189	337	173	436	375	295	436	577	321	396	565	383	445	428	384	263	377	382
Glyma.19G131300.1	0	0	0	0	0	0	0	0	0	0	0	0	0	0	0	0	0	0	0	0	0	0	0	0	0	0	0	0	0	0	0	0	0	0	0
Glyma.19G131400.1	17	59	34	60	6	55	53	64	78	78	91	32	71	77	57	43	3	42	70	23	60	46	77	69	89	71	78	39	76	73	67	83	56	61	66
Glyma.19G131500.1	151	265	314	310	38	381	482	299	526	574	394	330	374	395	377	277	59	218	293	63	575	339	379	303	401	235	308	260	335	368	334	400	352	340	325
Glyma.19G131600.1	0	6	1	8	0	1	13	20	12	8	9	6	2	4	6	7	3	10	5	0	10	7	4	2	2	5	2	5	0	6	2	8	4	4	8
Glyma.19G131600.2	0	6	1	8	0	1	13	20	12	8	9	6	2	4	16	7	3	16	5	0	10	11	5	2	5	5	6	5	2	6	4	8	4	6	8
Glyma.19G131700.3	2	28	37	34	8	16	70	30	34	28	27	27	13	71	30	18	4	20	16	9	55	24	27	63	73	48	46	27	38	67	24	61	39	56	75
Glyma.19G131800.1	0	0	0	0	0	0	0	0	0	0	0	0	0	0	0	0	0	0	0	0	0	0	0	0	3	0	0	0	2	2	0	0	4	6	8
Glyma.19G131900.4	0	0	0	0	0	0	0	0	0	0	0	0	0	0	0	0	0	0	0	0	0	0	0	6	0	14	2	2	2	4	4	0	4	12	4
Glyma.19G131900.5	0	0	0	0	0	0	0	0	0	0	0	0	0	0	0	0	0	0	0	0	0	0	0	4	0	14	2	2	2	4	4	0	0	10	4
Glyma.19G132000.1	4	7	2	14	0	3	8	14	0	14	4	6	6	19	23	9	0	0	4	14	9	26	30	79	104	34	24	30	67	50	60	54	48	59	61
Glyma.19G132150.1	12	16	24	35	4	14	33	6	24	33	28	31	21	22	34	23	2	0	36	9	88	241	206	243	371	338	202	174	230	285	234	248	186	293	178
Glyma.19G132200.1	19	64	59	155	6	84	110	79	140	116	186	177	149	156	192	45	4	27	60	9	75	66	70	25	51	28	33	51	32	34	13	40	28	10	14
Glyma.19G132200.5	22	108	72	249	8	127	162	114	201	177	289	219	207	241	247	71	8	45	79	19	86	89	83	43	67	38	38	77	45	44	21	48	40	17	23
Glyma.19G132200.3	25	115	89	270	18	140	188	141	221	197	321	250	239	294	300	77	8	47	90	27	110	113	104	69	94	42	58	102	63	62	25	62	56	42	38
Glyma.19G132200.2	22	112	78	265	8	133	164	120	205	179	299	222	209	245	252	73	8	45	85	19	87	91	84	45	69	38	40	81	47	45	21	50	42	23	29
Glyma.19G132200.4	24	111	80	263	8	134	170	128	213	193	294	242	223	256	269	75	8	47	83	19	92	95	86	49	70	38	44	87	49	44	25	56	42	21	31
Glyma.19G132300.1	60	54	67	99	7	116	80	85	62	65	169	96	99	95	87	1072	67	1089	1207	96	467	521	467	380	437	811	421	428	717	449	571	548	567	799	540
Glyma.19G132400.1	0	4	2	12	4	4	6	1	14	12	25	32	6	19	23	0	0	0	6	3	4	6	8	31	32	12	29	18	43	40	12	14	32	27	37
Glyma.19G132500.4	0	0	0	0	0	0	0	0	0	0	0	0	0	0	0	0	0	0	0	0	0	0	0	0	0	0	0	0	0	0	0	0	0	0	0
Glyma.19G132700.1	0	0	0	0	0	0	0	0	0	0	0	0	0	0	0	0	0	0	0	0	0	0	0	0	0	0	0	0	0	0	10	2	6	2	0
Glyma.19G132800.1	7	13	20	20	5	19	4	22	29	31	22	9	11	38	26	78	6	52	30	5	285	366	537	1014	485	285	171	203	471	640	649	410	399	699	248
Glyma.19G132900.1	91	57	21	29	6	247	147	143	55	88	50	24	14	38	35	687	4	18	19	14	82	64	15	82	21	38	32	52	125	84	105	51	81	67	72
Glyma.19G133000.3	13	0	0	0	0	0	0	10	0	0	0	0	0	0	0	1	0	2	0	0	2	11	9	16	4	8	2	13	28	8	37	2	30	13	43
Glyma.19G133000.1	13	0	0	0	0	0	0	10	0	0	0	0	0	0	0	1	0	2	0	0	2	9	9	14	4	8	2	13	28	8	35	2	30	13	41
Glyma.19G133000.4	13	0	0	0	0	0	0	8	0	0	0	0	0	0	0	1	0	2	0	0	0	3	7	12	0	8	2	13	24	6	23	2	17	11	25
Glyma.19G133100.1	79	77	107	76	12	132	94	97	54	93	42	69	63	122	102	196	4	24	63	20	94	116	62	298	236	206	234	196	212	205	209	202	227	141	218
Glyma.19G133200.2	0	0	0	0	0	0	0	0	0	0	0	0	0	0	0	0	0	0	0	0	0	0	0	0	0	0	0	0	0	0	0	0	0	0	0
Glyma.19G133300.1	0	0	0	0	0	0	0	0	0	0	0	0	0	0	0	0	0	0	0	0	0	0	0	0	1	0	0	0	0	0	0	0	0	0	0
Glyma.19G133400.1	0	0	0	0	0	0	0	0	0	0	0	0	0	0	0	0	0	0	0	0	0	0	0	0	0	0	0	0	0	0	0	0	0	0	0
Glyma.19G133500.1	13	2	3	0	0	0	0	4	8	6	2	2	5	0	2	90	14	35	36	0	85	171	70	325	45	9	6	6	77	168	17	83	30	20	10
Glyma.19G133600.1	0	0	0	0	0	0	0	0	0	0	0	0	0	0	0	0	0	2	0	0	0	0	0	0	0	0	2	0	0	0	0	0	0	0	6
Glyma.19G133702.1	0	0	0	0	0	0	0	0	0	0	0	3	0	0	6	1	0	0	0	0	0	0	0	4	7	4	9	0	11	7	4	14	14	10	12
Glyma.19G133800.1	326	253	258	396	12	424	513	488	676	382	261	257	199	255	356	642	132	1105	1326	204	930	571	490	519	328	258	404	562	592	404	749	379	691	458	676
Glyma.19G133800.2	160	134	116	215	6	236	289	319	381	211	167	157	121	188	228	365	72	524	560	105	453	295	251	283	151	127	212	271	254	181	349	176	292	231	325
Glyma.19G133900.3	0	0	0	0	0	4	2	1	2	1	4	0	2	0	0	3	2	4	6	0	0	3	0	5	4	2	1	14	4	5	7	14	17	12	12
Glyma.19G134000.4	0	0	0	0	0	0	0	0	0	0	0	0	0	0	0	6	0	0	0	0	0	0	6	3	0	2	2	0	19	12	10	0	10	2	15
Glyma.19G134000.1	0	0	0	0	0	0	0	0	0	0	0	0	0	0	0	6	0	0	0	0	0	0	6	3	0	2	2	0	19	12	10	0	11	4	15
Glyma.19G134000.2	0	0	0	0	0	0	0	0	0	0	0	0	0	0	0	6	0	0	0	0	0	0	6	3	0	2	2	0	19	12	10	0	10	2	15
Glyma.19G134000.5	0	0	0	0	0	0	0	0	0	0	0	0	0	0	0	4	0	0	0	0	0	0	4	3	0	0	2	0	13	4	8	0	10	2	8
Glyma.19G134100.1	0	0	0	0	0	0	0	0	0	0	0	0	0	0	0	16	4	4	1	0	0	2	10	6	0	2	1	0	2	3	2	2	4	6	10
Glyma.19G134200.1	0	0	0	0	0	0	0	0	0	0	0	0	0	0	0	2	0	0	3	0	0	4	10	6	6	0	3	0	4	4	6	2	14	8	0
Glyma.19G134300.1	0	0	0	0	0	0	0	0	0	2	0	0	0	0	0	0	0	0	3	0	2	0	6	2	0	4	2	0	5	0	12	8	4	6	0
Glyma.19G134401.1	9	11	19	14	7	26	26	43	38	27	45	28	41	35	29	165	7	90	66	7	146	84	74	115	74	100	127	105	108	149	100	122	113	140	89
Glyma.19G134500.4	39	110	92	70	0	70	53	63	64	83	50	67	58	53	70	200	8	176	142	27	218	120	120	162	104	141	141	116	113	161	141	118	116	130	98
Glyma.19G134600.1	23	20	37	31	10	40	47	40	50	44	53	53	36	45	87	44	4	41	44	6	32	20	16	14	18	20	13	48	2	7	12	13	6	5	19
Glyma.19G134700.1	0	0	0	0	0	0	0	0	0	0	0	0	0	0	0	0	0	0	0	0	1	0	0	0	0	0	0	0	0	0	2	0	0	0	0
Glyma.19G134800.2	0	0	0	0	0	0	0	0	0	0	0	0	0	0	0	0	0	0	4	0	0	0	0	0	0	0	0	0	2	0	0	0	0	3	3
Glyma.19G134900.2	0	23	2	11	0	3	5	9	4	7	7	1	9	6	17	25	0	10	5	0	45	72	112	68	77	127	56	53	48	66	23	57	44	36	54
Glyma.19G134900.4	0	22	2	13	0	3	5	9	4	7	7	1	11	6	15	11	0	10	3	0	14	40	56	26	35	67	21	35	25	31	9	41	34	18	26
Glyma.19G135000.1	28	132	124	181	23	168	137	147	102	152	132	153	116	124	162	145	18	55	73	98	166	107	104	104	69	90	75	106	93	66	94	111	106	98	98
Glyma.19G135100.1	10	0	6	0	0	0	0	4	9	1	0	3	4	0	8	18	4	20	8	0	0	0	0	0	0	0	1	8	4	0	0	0	2	0	0
Glyma.19G135200.5	0	2	12	17	0	9	7	4	22	22	7	15	13	9	15	1	0	0	2	0	2	9	0	3	1	2	2	4	0	0	3	1	0	0	1
Glyma.19G135200.1	12	51	57	128	9	35	43	81	103	107	80	102	98	70	68	24	11	26	26	18	15	39	24	20	22	24	19	27	9	9	9	17	4	6	5
Glyma.19G135300.2	16	25	60	39	8	68	36	33	35	27	55	25	34	32	40	148	2	19	50	4	86	149	128	155	125	105	90	74	66	103	103	96	61	50	66
Glyma.19G135300.4	8	23	52	39	8	68	32	35	39	31	49	24	34	31	40	143	2	19	38	4	84	133	122	147	107	99	90	78	56	94	87	88	55	50	66
Glyma.19G135300.3	16	23	54	35	8	60	28	25	37	18	53	22	32	28	30	142	2	17	44	4	77	131	113	136	112	93	82	52	62	97	101	92	57	46	58
Glyma.19G135350.1	0	0	0	0	0	0	0	0	0	0	0	0	2	0	0	1	1	0	6	0	0	2	0	0	3	0	1	0	0	0	0	0	0	1	0
Glyma.19G135400.2	0	10	3	3	0	23	14	10	24	10	16	22	7	16	6	27	7	16	7	3	18	16	8	15	27	26	21	15	9	10	8	13	10	12	10
Glyma.19G135500.1	0	0	0	0	0	0	0	0	0	0	0	0	0	0	0	6	0	0	4	0	0	0	0	0	0	0	0	0	0	0	0	0	0	0	0
Glyma.19G135600.1	0	21	34	13	0	6	8	10	6	5	8	0	13	8	12	23	2	25	25	0	80	72	130	57	81	87	75	64	88	65	68	61	68	97	65
Glyma.19G135700.1	0	0	0	0	0	0	0	0	0	0	1	0	0	0	0	0	0	0	0	0	0	0	0	0	0	0	0	0	0	0	0	0	0	0	0
Glyma.19G135800.1	0	0	0	0	0	0	0	0	0	2	0	0	0	0	0	0	0	0	3	0	0	0	0	0	2	0	1	0	0	0	0	0	2	0	0
Glyma.19G135900.1	0	0	0	0	0	0	0	0	0	0	0	0	0	0	0	0	0	0	0	0	0	0	0	0	0	0	0	0	0	0	0	0	0	0	0
Glyma.19G136000.1	84	470	369	323	18	668	504	443	358	426	457	376	515	394	468	308	29	144	158	47	290	395	294	321	278	331	359	469	194	271	255	256	195	226	175
Glyma.19G136000.2	84	476	369	328	18	662	509	447	360	422	457	369	507	397	468	308	31	144	154	47	280	392	291	319	279	331	359	475	193	271	251	248	199	224	175
Glyma.19G136100.1	2	6	0	0	0	0	0	0	0	2	0	0	4	0	0	0	0	0	0	0	0	0	0	2	0	2	0	0	4	0	0	0	0	0	0
Glyma.19G136100.2	0	6	0	0	0	0	0	0	0	2	0	0	4	0	0	0	0	0	0	0	0	0	0	3	0	2	0	0	4	0	0	0	0	0	0
Glyma.19G136200.13	0	16	10	23	2	2	30	12	4	4	20	6	9	20	21	60	1	47	27	18	52	168	112	139	96	86	77	75	67	61	51	68	59	91	85
Glyma.19G136200.1	0	11	6	21	2	0	22	12	2	6	16	6	3	10	10	51	1	30	12	18	26	118	74	79	61	57	53	56	40	28	29	35	49	58	67
Glyma.19G136200.4	0	11	10	23	2	0	22	12	2	4	12	6	5	8	14	40	1	32	6	18	33	100	58	65	55	48	46	53	35	20	31	27	41	41	40
Glyma.19G136200.2	0	11	10	23	2	0	29	12	2	4	12	6	5	8	17	40	1	30	6	18	31	103	60	67	63	56	47	53	35	19	31	25	40	41	41
Glyma.19G136200.5	0	15	10	23	2	0	22	12	2	4	12	6	5	10	14	40	1	30	6	18	31	100	60	67	62	48	48	55	39	19	33	27	39	41	38
Glyma.19G136300.1	6	14	33	9	6	0	10	12	7	10	6	8	13	17	28	2	10	6	16	2	20	44	35	257	188	137	186	102	329	252	365	208	279	321	301
Glyma.19G136300.2	6	14	33	9	6	0	10	12	7	10	6	8	13	17	28	2	8	6	14	2	18	42	33	247	178	129	181	102	329	244	351	204	273	321	295
Glyma.19G136400.1	2	2	1	4	2	0	0	4	3	0	7	2	2	0	3	52	6	17	8	0	87	60	24	349	38	14	12	16	43	80	44	68	20	30	14
Glyma.19G136400.3	2	2	1	0	2	0	4	4	4	0	7	2	2	0	3	52	8	17	8	0	89	58	24	326	36	10	12	12	37	84	40	70	18	28	12
Glyma.19G136400.4	2	2	1	0	2	0	4	4	4	0	7	2	2	0	3	48	8	17	8	0	89	54	20	309	38	10	12	12	37	80	36	69	16	24	12
Glyma.19G136500.1	0	41	24	20	6	13	10	19	26	20	34	28	35	15	44	51	2	18	23	16	58	92	98	49	101	77	78	94	89	53	106	105	73	111	61
Glyma.19G136600.9	4	38	58	22	0	25	22	41	33	19	32	30	37	37	31	29	2	16	18	25	45	30	48	20	13	15	32	31	10	1	9	15	2	6	6
Glyma.19G136600.12	11	45	51	26	2	25	26	66	35	26	44	36	34	24	31	16	0	10	18	22	39	34	37	19	13	35	28	36	16	4	2	20	2	5	3
Glyma.19G136600.4	4	32	43	20	0	20	20	26	31	19	27	26	28	29	22	20	2	14	15	25	41	22	35	15	10	16	30	24	9	1	6	15	2	7	7
Glyma.19G136600.13	11	40	19	17	2	17	25	55	21	19	33	23	19	24	15	13	0	7	9	2	23	26	29	12	12	23	21	30	11	5	2	18	2	0	5
Glyma.19G136600.10	4	17	7	11	0	14	13	16	15	8	17	15	13	21	10	16	0	11	6	5	22	12	27	8	9	8	24	20	1	3	7	7	2	3	6
Glyma.19G136600.5	0	24	45	28	0	22	33	44	29	24	26	31	21	24	28	20	0	9	16	23	27	26	35	15	6	7	14	14	10	2	6	13	3	5	7
Glyma.19G136600.6	0	8	34	23	0	12	12	29	19	21	20	23	18	12	19	14	0	10	13	25	18	14	23	10	5	6	12	8	5	2	4	7	1	5	3
Glyma.19G136600.14	0	0	1	0	0	0	0	1	0	1	0	2	1	0	0	5	0	0	0	0	0	0	1	0	0	0	1	3	0	0	1	0	0	0	0
Glyma.19G136650.1	2	0	1	0	0	0	0	0	0	0	0	0	0	0	0	0	0	0	0	2	0	0	1	0	0	1	0	0	1	1	1	0	0	0	0
Glyma.19G136700.2	0	0	0	4	0	2	0	5	1	0	2	2	12	10	2	14	0	26	2	0	2	4	0	12	12	14	28	6	44	12	40	20	57	16	27
Glyma.19G136800.2	0	2	0	0	0	0	2	3	1	2	1	6	1	0	0	0	0	0	8	0	0	0	0	0	2	0	2	2	0	0	0	0	0	0	0
Glyma.19G136900.1	0	0	8	2	0	6	2	4	6	6	2	14	2	12	0	6	0	2	25	0	6	11	12	0	20	10	12	2	4	6	7	4	4	12	5
Glyma.19G137100.1	0	0	0	0	0	0	0	0	0	0	0	0	0	0	0	0	0	0	0	0	0	0	0	0	0	0	0	0	0	0	0	0	0	0	0
Glyma.19G137200.1	0	0	0	0	0	0	0	0	0	0	0	2	0	0	0	0	0	4	0	0	2	1	2	8	12	2	12	0	8	8	10	10	11	8	10
Glyma.19G137300.3	0	3	11	4	0	0	2	2	8	5	7	4	4	2	9	0	0	0	2	0	9	11	15	29	35	13	19	19	34	20	22	21	14	23	37
Glyma.19G137400.1	0	0	1	0	0	8	2	0	4	1	1	0	2	2	10	2	0	0	2	0	14	15	25	6	11	25	25	41	15	10	2	8	12	9	0
Glyma.19G137500.1	0	0	0	0	0	0	0	0	8	0	0	2	0	0	2	3	0	0	0	0	0	3	8	22	11	19	13	9	53	60	37	42	28	69	57
Glyma.19G137600.1	39	166	237	236	21	114	163	233	191	163	175	302	224	275	256	248	10	101	121	100	215	182	166	161	213	138	238	228	111	136	85	108	104	151	110
Glyma.19G137700.3	0	0	0	0	0	0	0	0	0	0	0	0	0	0	0	0	0	0	0	0	0	0	0	0	0	0	0	0	0	0	0	0	0	0	0
Glyma.19G137800.1	0	0	0	0	0	0	0	0	0	0	0	0	0	0	0	0	0	0	0	0	0	0	0	0	0	0	0	0	0	0	0	0	0	0	0
Glyma.19G138000.1	0	0	0	0	0	0	0	0	4	0	0	0	0	4	0	0	0	0	4	0	0	0	1	3	0	11	3	2	16	4	16	0	8	16	14
Glyma.19G138000.2	0	0	0	0	0	0	0	0	4	0	0	0	0	4	0	0	0	0	4	0	0	0	1	3	0	11	2	2	16	4	18	0	8	18	14
Glyma.19G138101.1	14	2	15	6	0	4	2	6	4	4	10	12	2	4	9	11	0	17	8	10	8	6	12	14	20	14	23	12	26	40	14	31	32	21	32
Glyma.19G138200.1	8	29	16	12	6	8	8	15	32	29	11	10	20	2	8	154	0	26	18	9	96	81	51	103	46	30	40	46	30	71	60	21	47	95	35
Glyma.19G138301.1	0	0	0	0	0	0	0	0	0	0	0	0	0	0	0	0	0	0	0	0	0	0	0	0	2	0	0	0	0	0	0	0	0	0	0
Glyma.19G138500.2	14	12	3	17	1	6	12	10	9	14	21	3	8	34	3	24	0	7	15	3	13	17	12	26	12	10	19	7	9	18	12	6	26	6	12
Glyma.19G138500.3	32	83	63	101	1	61	61	41	47	48	66	43	32	66	54	59	2	30	35	27	47	53	32	42	40	37	40	50	26	38	44	27	42	35	49
Glyma.19G138500.1	1	2	1	2	1	4	9	5	5	5	6	3	5	16	3	1	0	2	7	1	3	6	5	5	1	2	2	3	1	2	2	0	0	2	8
Glyma.19G138700.1	0	0	0	0	0	0	0	0	0	0	0	0	0	0	0	0	0	0	0	0	0	0	0	9	2	0	3	2	62	26	14	10	28	10	22
Glyma.19G138700.2	0	0	0	0	0	0	0	0	0	0	0	0	0	0	0	0	0	0	0	0	0	0	0	9	2	0	3	2	60	26	14	10	28	10	22
Glyma.19G138700.3	0	0	0	0	0	0	0	0	0	0	0	0	0	0	0	0	0	0	0	0	0	0	0	9	2	0	3	2	58	26	12	10	28	10	22
Glyma.19G138800.1	2	4	0	4	0	0	0	2	0	2	0	4	2	0	6	4	0	0	0	0	4	4	6	0	4	4	6	6	0	6	0	0	0	4	0
Glyma.19G138800.2	0	0	0	0	0	0	0	0	0	0	0	0	0	0	2	0	0	0	0	0	0	0	0	0	0	0	0	0	0	2	0	2	2	0	0
Glyma.19G138900.1	2	0	0	0	0	1	0	0	0	0	0	0	0	0	0	6	0	0	2	0	1	0	0	0	4	0	0	2	2	2	0	2	0	0	0
Glyma.19G138951.1	0	0	0	0	0	0	0	0	0	0	0	0	0	0	0	0	0	0	0	0	0	0	0	0	0	0	0	0	0	0	0	0	0	0	0
Glyma.19G139000.1	2	8	5	3	3	7	10	3	7	5	1	7	5	17	6	9	0	3	5	0	14	5	7	23	10	15	12	7	22	24	17	15	24	24	20
Glyma.19G139100.6	0	2	0	0	0	4	2	2	0	6	0	0	4	0	0	17	0	5	4	0	0	7	8	4	8	1	0	6	4	6	2	6	10	4	2
Glyma.19G139100.1	0	2	0	0	0	2	0	2	0	0	0	0	0	0	0	8	0	5	4	0	0	4	8	4	8	1	0	6	8	4	2	6	6	0	2
Glyma.19G139200.1	37	122	124	77	12	168	100	220	164	205	155	170	114	146	188	209	18	74	97	22	113	170	118	92	96	63	35	88	37	48	43	54	29	37	30
Glyma.19G139300.1	1	4	2	1	0	0	2	0	0	2	0	0	2	0	2	10	0	0	1	6	2	2	8	16	9	16	28	12	37	42	6	60	105	70	83
Glyma.19G139300.2	1	6	2	0	0	0	2	0	0	2	2	0	2	0	2	10	0	0	1	6	2	2	8	8	9	17	25	10	35	42	6	60	95	68	69
Glyma.19G139300.3	1	4	2	1	0	0	2	0	0	2	0	0	2	0	2	10	0	0	1	6	2	2	6	14	10	17	26	8	35	42	6	60	93	68	77
Glyma.19G139400.3	2	0	0	0	0	0	0	0	0	0	0	0	0	0	0	0	0	0	0	0	0	0	0	2	0	0	0	0	0	0	0	0	0	0	0
Glyma.19G139400.1	2	0	0	0	0	0	0	0	0	0	0	0	0	0	0	0	0	0	0	0	0	0	0	2	0	0	0	0	0	0	0	0	0	0	0
Glyma.19G139600.1	0	0	0	0	0	0	0	0	0	0	0	0	0	0	0	0	0	0	0	0	0	0	0	0	0	0	0	0	0	0	0	0	0	0	0
Glyma.19G139600.3	0	0	0	0	0	0	0	0	0	0	0	0	0	0	0	0	0	0	0	0	0	0	0	0	0	0	0	0	0	0	0	0	0	0	0
Glyma.19G139700.1	0	0	8	4	0	0	6	2	6	4	4	12	4	4	2	5	4	8	0	0	4	22	14	19	8	29	18	8	28	5	16	11	19	26	22
Glyma.19G139800.1	0	8	8	2	3	20	12	15	17	27	15	24	9	18	49	63	0	15	13	14	52	90	119	436	310	138	190	73	370	338	367	345	386	254	352
Glyma.19G139800.2	0	8	8	2	3	22	10	15	19	27	15	22	9	18	49	60	0	13	13	14	52	86	114	417	291	129	184	73	361	308	357	331	364	244	343
Glyma.19G139800.3	2	8	6	2	3	22	10	15	21	25	13	24	9	16	49	62	0	15	13	6	52	90	121	439	324	141	186	75	378	346	373	349	379	254	357
Glyma.19G139800.4	0	0	6	1	0	0	2	8	5	11	7	12	2	2	12	13	0	6	1	14	7	24	25	133	68	31	43	14	103	86	98	74	104	67	104
Glyma.19G139900.1	0	0	0	0	0	0	0	0	0	0	0	0	0	0	2	0	0	0	0	0	0	0	0	2	0	0	0	0	5	0	0	1	0	0	0
Glyma.19G139950.1	0	0	0	0	0	0	0	0	0	0	0	0	0	0	0	0	0	0	0	0	0	0	0	0	0	0	0	0	0	0	0	0	0	0	0
Glyma.19G140000.1	0	0	0	0	0	0	0	0	0	0	1	0	0	0	0	0	0	0	4	0	0	2	0	0	0	0	1	4	0	0	0	0	2	0	0
Glyma.19G140100.3	1	0	0	0	0	0	0	0	0	0	0	2	0	0	0	4	0	0	0	0	2	26	25	66	58	44	40	38	156	67	107	78	211	79	123
Glyma.19G140100.4	1	0	0	0	0	0	0	0	0	0	0	2	0	0	0	4	0	0	0	0	2	20	25	58	52	34	32	36	117	53	99	71	191	70	121
Glyma.19G140100.1	1	0	0	0	0	0	0	0	0	0	0	2	0	0	0	4	0	0	0	0	2	20	27	60	55	34	32	40	113	51	103	67	198	84	129
Glyma.19G140100.5	1	0	0	0	0	0	0	0	0	0	0	2	0	0	0	4	0	0	0	0	2	26	25	68	57	42	34	40	146	63	103	77	205	80	117
Glyma.19G140200.1	0	0	0	0	0	0	0	0	0	0	0	0	0	0	0	1	0	0	0	0	2	0	0	3	0	0	2	2	9	3	1	1	2	3	1
Glyma.19G140300.1	0	0	0	0	0	0	0	0	0	0	0	8	3	0	0	6	0	0	0	6	1	0	6	14	28	12	14	2	10	25	14	14	33	20	40
Glyma.19G140400.1	0	0	0	0	0	0	0	0	2	0	0	0	0	0	0	0	0	0	0	0	0	0	0	8	0	0	7	2	2	0	2	2	0	2	4
Glyma.19G140500.1	0	0	0	0	0	0	0	0	0	0	0	0	0	0	0	0	0	0	0	0	0	2	0	1	0	0	0	0	6	1	4	2	8	2	0
Glyma.19G140600.1	0	0	0	0	0	0	0	0	0	0	0	0	0	0	0	0	0	0	0	0	0	0	0	0	0	0	0	0	0	0	0	0	0	0	0
Glyma.19G140600.3	0	0	0	0	0	0	0	0	0	0	0	0	0	0	0	0	0	0	0	0	0	0	0	0	0	0	0	0	0	0	0	0	0	0	0
Glyma.19G140600.5	0	0	0	0	0	0	0	0	0	0	0	0	0	0	0	0	0	0	0	0	0	0	0	0	0	0	0	0	0	0	0	0	0	0	0
Glyma.19G140600.4	0	0	0	0	0	0	0	0	0	0	0	0	0	0	0	0	0	0	0	0	0	0	0	0	0	0	0	0	0	0	0	0	0	0	0
Glyma.19G140700.1	2	1	0	0	0	2	0	0	1	0	0	2	0	0	0	1	0	0	0	0	0	0	1	0	0	0	0	0	0	0	0	0	0	0	0
Glyma.19G140700.2	0	1	0	0	0	2	0	0	0	0	0	1	0	0	0	1	0	0	0	0	0	0	0	0	0	0	0	0	0	0	0	0	0	0	0
Glyma.19G140800.2	5	43	33	52	2	101	68	96	89	95	132	75	124	67	105	406	12	273	164	19	348	274	292	169	165	245	275	163	230	203	248	190	197	212	145
Glyma.19G140800.1	5	55	37	54	2	104	73	104	93	101	145	91	135	71	109	478	16	315	210	25	388	314	358	193	197	282	303	183	264	251	263	238	214	246	151
Glyma.19G140900.1	0	0	0	0	0	0	0	0	0	0	0	0	0	0	0	0	0	0	0	0	0	0	0	0	0	0	0	0	0	0	0	0	0	0	0
Glyma.19G141000.1	0	0	0	0	0	0	0	0	0	0	0	0	0	0	0	0	0	0	0	0	0	0	0	0	0	0	0	0	0	0	0	0	0	0	0
Glyma.19G141100.1	66	84	55	230	2	221	186	261	261	314	194	122	149	100	211	24	9	14	42	39	129	113	80	90	298	79	127	74	13	22	32	37	4	18	8
Glyma.19G141200.1	18	54	60	132	4	51	50	130	144	150	231	165	153	79	119	422	18	368	499	54	338	568	526	539	236	340	290	210	336	319	570	441	252	446	206
Glyma.19G141200.2	18	52	53	122	0	47	43	120	123	128	206	142	126	63	102	302	12	270	394	56	271	452	452	382	206	258	223	174	226	238	384	337	205	355	156
Glyma.19G141300.1	0	0	0	0	0	0	0	0	0	0	0	0	0	0	0	0	0	0	0	0	0	0	0	0	0	0	0	6	0	0	0	0	0	0	0
Glyma.19G141367.1	0	0	0	0	2	0	0	0	0	0	0	0	0	0	2	0	0	0	0	0	2	20	8	84	51	29	68	20	108	85	59	68	116	77	76
Glyma.19G141433.1	0	0	0	0	2	0	0	0	0	0	0	0	0	0	2	0	0	0	0	0	2	20	8	84	51	29	68	20	108	83	59	68	116	77	76
Glyma.19G141600.1	0	2	4	9	0	2	0	2	2	0	6	5	4	10	4	0	0	2	0	6	8	6	4	18	18	10	22	8	4	2	0	8	8	12	6
Glyma.19G141700.8	6	7	4	8	2	4	4	10	8	16	18	21	19	6	22	46	0	32	24	18	96	94	119	404	227	219	293	162	274	195	300	227	308	237	287
Glyma.19G141700.11	6	6	4	8	0	4	4	10	7	14	14	20	19	6	22	46	0	28	20	18	96	91	108	383	219	208	270	152	257	180	286	213	295	221	271
Glyma.19G141700.9	6	6	4	6	0	4	2	10	7	14	15	17	17	4	20	44	0	28	18	16	88	72	97	335	179	183	234	117	227	158	254	191	253	198	235
Glyma.19G141700.10	0	0	0	2	0	0	0	4	1	0	9	3	3	0	4	14	0	8	4	0	18	13	30	70	30	47	52	20	53	42	42	45	41	35	43
Glyma.19G141700.1	6	6	4	8	0	4	4	10	7	14	18	21	19	6	22	46	0	28	22	18	96	91	112	393	220	215	270	154	261	184	290	217	302	225	277
Glyma.19G141700.2	6	6	4	10	0	2	4	6	9	16	9	19	14	6	18	40	0	22	20	18	76	82	88	323	194	163	233	135	215	152	253	176	261	185	242
Glyma.19G141800.1	6	8	26	22	0	23	22	33	25	22	14	30	14	20	26	20	10	26	49	10	67	58	58	33	35	79	46	38	21	30	10	23	16	48	25
Glyma.19G141900.5	39	206	124	172	6	133	198	109	170	127	119	74	117	194	161	187	9	41	102	15	156	186	155	202	158	157	103	128	79	129	66	125	69	85	74
Glyma.19G141900.6	43	196	122	171	6	131	194	95	152	129	115	84	117	192	159	165	11	31	99	13	152	182	146	190	152	147	93	138	73	124	68	107	55	81	69
Glyma.19G141900.7	45	208	128	178	6	130	204	113	174	129	117	82	119	198	153	183	13	39	98	15	158	192	155	202	158	155	100	144	79	131	67	119	67	87	72
Glyma.19G142000.1	0	2	0	6	0	0	0	0	0	0	2	0	2	3	0	22	9	4	4	0	1	12	6	4	3	5	14	15	4	1	4	0	8	14	4
Glyma.19G142100.1	0	14	0	4	0	0	4	4	4	7	4	6	2	5	4	3	0	0	1	0	11	17	19	28	37	17	24	30	20	19	20	18	22	25	26
Glyma.19G142100.4	0	6	0	4	0	0	2	0	2	3	2	4	2	3	2	1	0	0	1	0	7	11	11	12	25	9	16	28	12	15	12	10	8	7	16
Glyma.19G142200.1	0	0	0	0	0	0	2	0	0	2	1	2	0	0	0	8	0	4	0	1	2	0	0	4	5	4	0	10	8	2	16	4	1	9	6
Glyma.19G142300.1	0	0	0	0	0	0	0	1	3	2	2	2	9	4	8	19	0	6	6	0	6	4	2	6	4	10	16	8	25	4	27	13	13	10	24
Glyma.19G142400.1	2	32	31	30	0	62	63	32	58	35	20	46	46	37	64	101	6	66	21	12	116	126	132	120	102	104	159	124	100	241	93	151	169	93	111
Glyma.19G142400.2	2	28	25	22	0	44	53	20	36	25	12	28	26	21	52	59	12	48	10	12	79	93	81	79	66	70	103	100	74	148	48	103	104	52	89
Glyma.19G142500.1	0	8	11	0	0	0	12	9	4	7	6	7	10	8	10	19	0	10	10	0	21	34	43	57	82	31	59	22	43	49	55	81	76	46	73
Glyma.19G142600.1	2	19	25	20	0	17	12	42	6	18	20	35	14	24	18	12	0	0	4	4	3	2	24	22	19	6	5	19	23	6	18	14	22	22	27
Glyma.19G142700.1	0	0	0	0	0	0	0	0	0	0	0	0	0	0	0	0	0	0	0	0	0	0	0	0	0	0	0	0	0	0	0	0	0	0	0
Glyma.19G142800.1	0	0	0	0	0	0	0	0	0	0	0	0	2	0	0	0	0	0	0	0	0	0	0	0	0	0	0	0	0	0	0	0	0	0	0
Glyma.19G142900.1	0	0	0	0	0	0	0	0	0	0	0	0	0	0	0	0	0	0	0	0	0	0	0	0	0	0	0	0	0	0	0	0	0	0	0
Glyma.19G143000.1	0	4	5	0	2	0	7	2	12	0	8	2	4	2	2	9	0	4	7	0	15	34	48	95	64	80	42	55	85	83	62	51	60	59	37
Glyma.19G143000.2	0	2	5	0	2	0	7	2	12	0	8	2	2	2	2	5	0	4	5	0	13	28	38	89	58	70	36	45	81	71	58	45	53	47	33
Glyma.19G143100.1	0	0	0	0	0	0	0	0	0	0	0	1	0	0	0	0	0	0	0	0	0	2	2	8	6	2	4	2	30	11	25	6	34	2	23
Glyma.19G143200.1	318	1204	1276	1123	98	1276	1403	1618	1488	1308	1222	1268	912	1248	1192	1644	253	1479	2295	389	2718	2029	2161	724	1361	1493	1194	1588	544	722	591	561	360	622	461
Glyma.19G143300.1	4	0	0	0	1	0	0	4	3	0	2	3	6	6	0	7	12	8	0	6	0	25	14	108	103	168	209	91	174	137	114	221	169	180	130
Glyma.19G143600.7	37	41	107	79	10	50	45	114	76	89	171	97	132	71	91	42	12	39	105	8	97	99	133	185	153	208	155	147	328	317	458	308	319	346	316
Glyma.19G143600.5	37	39	113	91	10	40	37	106	64	76	139	86	92	63	65	32	14	30	87	8	74	63	105	120	93	147	117	96	196	193	310	193	213	238	203
Glyma.19G143650.1	0	0	0	0	0	0	8	8	2	8	6	2	14	10	4	6	0	3	10	0	3	12	2	14	6	18	2	4	28	11	19	38	22	24	16
Glyma.19G143700.1	0	12	2	0	0	10	1	8	6	8	16	0	5	1	17	32	0	10	13	6	24	20	17	97	50	20	64	30	170	128	87	92	118	82	151
Glyma.19G143700.2	0	12	0	0	0	4	1	4	6	6	10	0	5	1	16	28	0	10	6	6	22	14	14	86	42	15	47	20	141	124	82	75	102	74	130
Glyma.19G143800.3	0	0	0	2	0	0	0	5	0	2	2	0	0	0	0	0	0	0	0	0	0	0	1	0	2	0	2	4	2	0	0	4	0	0	2
Glyma.19G143900.1	12	147	80	97	10	180	127	114	89	164	199	231	224	81	225	45	12	107	77	44	110	173	159	67	98	109	59	107	90	75	45	51	65	72	63
Glyma.19G144000.4	0	0	0	0	0	0	0	0	0	0	0	0	0	0	0	0	0	0	0	0	1	0	0	4	0	0	5	0	2	4	10	10	6	6	6
Glyma.19G144000.3	0	0	0	0	0	0	0	0	0	0	0	0	0	0	0	0	0	0	0	0	1	0	0	4	0	0	3	0	20	6	18	8	14	8	6
Glyma.19G144000.5	0	0	0	0	0	0	0	0	0	0	0	0	0	0	0	0	0	0	0	0	1	0	0	4	0	0	0	0	14	6	10	6	8	2	6
Glyma.19G144000.6	0	0	0	0	0	0	0	0	0	0	0	0	0	0	0	0	0	0	0	0	1	0	0	4	0	0	0	0	14	6	10	6	8	2	6
Glyma.19G144100.1	3	10	0	2	2	2	2	6	6	4	11	1	13	0	10	0	6	4	6	0	4	20	19	33	4	88	74	92	24	129	30	82	75	95	40
Glyma.19G144200.1	47	145	70	73	0	186	100	105	117	165	141	119	105	123	115	91	20	119	72	24	189	271	235	132	186	246	221	330	88	179	164	180	62	213	124
Glyma.19G144200.2	63	231	152	123	10	237	146	156	222	228	169	157	140	177	159	148	16	163	93	34	247	357	321	212	263	439	314	471	151	242	227	265	105	277	160
Glyma.19G144200.3	75	245	126	124	10	259	140	157	222	228	181	164	148	183	151	134	20	173	97	34	249	342	349	189	261	397	305	462	129	243	224	243	93	293	151
Glyma.19G144300.1	0	0	0	0	0	0	0	1	0	0	0	0	0	0	1	0	0	0	0	0	0	4	0	0	2	0	1	0	0	0	0	0	0	0	1
Glyma.19G144400.2	10	0	2	0	0	3	1	0	0	0	2	6	4	6	2	11	2	16	14	0	10	2	2	8	2	3	3	8	184	8	158	38	215	108	122
Glyma.19G144500.1	0	0	0	0	0	0	0	0	0	0	0	0	0	0	0	0	0	0	0	0	0	0	0	0	0	0	0	0	2	0	1	0	1	3	1
Glyma.19G144600.1	0	0	4	0	0	2	0	0	1	6	12	2	12	10	0	0	0	2	0	7	2	0	2	2	7	14	4	2	12	4	2	12	10	8	8
Glyma.19G144700.1	49	165	116	46	6	63	124	210	99	93	80	56	89	39	161	70	14	49	34	14	216	102	53	87	46	44	45	110	21	36	20	37	49	26	37
Glyma.19G144800.1	0	0	0	0	4	0	0	6	0	2	0	2	0	2	0	2	0	0	0	8	0	0	0	10	6	2	12	3	16	18	13	10	14	22	9
Glyma.19G144900.1	2	4	9	0	4	0	6	4	13	16	4	6	2	32	3	109	0	15	25	6	166	186	128	267	281	278	235	188	337	337	372	342	302	344	304
Glyma.19G145000.1	3074	6179	6961	9132	743	5798	7828	8351	6102	8802	9845	8006	7933	8928	9623	3069	965	3372	4258	4550	6476	5138	4064	7766	8033	6417	7855	8303	9018	8305	8224	8152	9093	9741	8116
Glyma.19G145100.1	1053	2174	3279	3139	240	2343	2601	2665	2282	2160	2917	2471	2437	3284	2788	1189	361	1370	1508	1311	2373	2257	2017	4004	4552	4045	3787	3251	3937	4021	4155	4085	4121	5014	4144
Glyma.19G145200.1	181	112	28	185	26	87	14	97	135	153	182	236	155	45	198	2078	422	1346	2682	159	5785	2600	3416	317	144	301	120	526	122	43	310	44	72	44	13
Glyma.19G145300.1	18	37	26	4	2	22	14	33	18	7	30	35	47	50	37	10	0	6	4	0	18	32	30	0	4	20	0	20	0	2	6	0	0	0	0
Glyma.19G145300.2	16	45	24	6	2	20	10	30	22	19	26	31	41	58	27	16	0	6	4	0	21	34	40	0	6	18	2	14	0	4	4	0	0	0	0
Glyma.19G145300.3	4	35	26	4	2	10	10	22	16	2	18	23	25	36	19	10	0	4	2	0	18	28	24	0	0	17	0	10	0	0	4	0	0	0	0
Glyma.19G145400.2	102	243	336	248	12	98	143	283	259	221	266	319	279	216	238	118	4	168	113	86	198	273	244	215	342	277	279	357	260	213	255	293	231	354	290
Glyma.19G145400.3	99	222	321	228	12	88	125	249	221	205	244	274	261	190	211	99	4	150	103	70	188	261	206	195	314	264	256	334	228	201	237	253	213	321	271
Glyma.19G145400.1	101	241	333	246	12	101	140	273	255	215	260	313	279	210	231	118	4	158	113	84	198	277	240	215	339	275	279	349	256	213	254	285	228	350	290
Glyma.19G145500.1	185	699	477	469	18	1214	1088	1100	795	873	1076	1048	1051	881	1128	1341	107	681	598	329	1506	1246	1231	1003	1049	1024	984	1114	1038	1135	1030	993	798	802	617
Glyma.19G145600.1	79	220	235	178	35	463	493	335	334	303	389	385	353	322	341	783	32	265	225	94	930	1247	1339	1324	1053	1224	1095	1149	1689	1619	1534	1279	1181	1097	1122
Glyma.19G145700.1	0	0	0	0	0	0	0	0	0	0	0	0	0	0	0	2	0	2	0	0	0	0	0	0	0	0	0	1	0	0	0	0	0	2	0
Glyma.19G145800.1	2	0	0	0	0	0	0	0	0	0	6	0	0	0	4	0	0	0	0	0	4	0	4	2	6	0	2	0	6	0	12	4	15	35	27
Glyma.19G145800.2	2	0	0	0	0	0	0	0	0	0	6	0	0	0	4	0	0	0	0	0	4	0	4	2	4	0	2	0	6	0	10	4	15	29	25
Glyma.19G145800.3	2	0	0	0	0	0	0	0	0	0	6	0	0	0	4	0	0	0	0	0	4	0	4	0	4	0	2	0	0	0	10	4	11	27	18
Glyma.19G145800.4	2	0	0	0	0	0	0	0	2	0	6	0	0	0	4	0	0	0	0	0	4	0	4	2	4	0	2	0	6	0	8	6	11	23	27
Glyma.19G145800.5	4	0	0	0	0	0	0	0	0	0	0	0	0	0	4	0	0	0	0	0	4	0	4	2	4	0	2	0	6	0	8	0	15	27	17
Glyma.19G145900.1	12	11	43	22	0	11	24	43	22	26	21	30	24	38	45	18	2	11	20	8	12	14	27	36	49	38	24	42	62	35	46	32	57	41	24
Glyma.19G145950.1	0	0	2	0	4	0	0	0	0	5	0	3	0	2	0	0	0	0	0	0	0	0	0	1	4	7	8	4	0	2	0	4	7	0	5
Glyma.19G145950.3	0	0	0	0	4	0	0	0	0	5	0	3	0	2	0	0	0	0	0	0	0	0	0	1	2	3	6	4	0	4	0	4	3	0	2
Glyma.19G145950.4	0	0	0	0	4	0	0	0	0	5	0	3	0	2	0	0	0	0	0	0	0	0	0	1	2	3	6	4	0	4	0	4	3	0	2
Glyma.19G145950.5	0	0	0	0	4	0	0	0	0	5	0	3	0	2	0	0	0	0	0	0	0	0	0	1	2	3	6	4	0	4	0	4	3	0	4
Glyma.19G145950.2	0	0	2	0	4	0	0	0	0	5	0	3	0	2	0	0	0	0	0	0	0	0	0	1	4	7	8	4	0	4	0	4	7	0	3
Glyma.19G146000.1	0	0	0	0	0	0	0	0	2	2	0	5	12	0	1	16	0	0	0	0	5	30	29	50	33	29	59	22	91	63	67	75	111	107	36
Glyma.19G146200.1	10	12	12	26	0	12	20	39	25	21	34	26	13	39	29	47	3	9	11	20	32	89	105	161	150	107	137	77	128	165	161	153	107	173	130
Glyma.19G146300.1	53	26	57	40	0	33	6	30	57	44	46	34	48	32	54	117	28	164	171	6	144	138	136	80	68	161	126	209	45	90	61	106	46	39	54
Glyma.19G146400.1	447	1531	1368	1413	113	1056	1027	1107	983	1003	1111	1079	1004	1029	1086	892	150	710	592	457	1000	658	550	444	492	581	516	838	346	309	368	387	330	399	339
Glyma.19G146500.1	2	0	0	0	0	0	0	0	0	0	0	0	0	0	0	0	0	0	0	0	0	0	0	0	2	0	0	0	0	0	0	0	0	0	0
Glyma.19G146600.3	0	0	0	0	0	0	0	0	0	0	0	0	0	0	0	0	0	0	0	0	0	0	0	0	2	0	0	2	0	0	0	0	0	0	0
Glyma.19G146600.1	0	0	0	0	0	0	0	0	0	0	4	0	0	0	0	0	0	0	0	0	2	0	0	0	2	0	0	2	0	0	0	0	0	0	0
Glyma.19G146701.1	0	0	0	0	0	0	0	0	0	0	0	0	0	0	0	0	0	0	0	0	0	0	0	0	0	0	0	2	0	0	0	0	0	0	0
Glyma.19G146800.1	153	622	490	197	30	227	490	1070	356	346	313	216	354	185	574	383	40	187	151	69	1082	423	324	296	77	122	99	376	12	29	17	22	28	20	42
Glyma.19G146900.1	0	2	0	0	0	0	0	4	0	0	0	0	0	0	0	2	0	6	2	0	8	0	0	2	0	0	6	4	0	0	0	6	1	10	9
Glyma.19G147000.1	0	0	0	2	0	0	0	0	0	0	0	0	0	0	0	0	0	0	0	0	0	0	0	8	0	0	0	0	8	4	6	2	0	12	0
Glyma.19G147100.1	2582	6363	7033	7850	557	7793	8923	7700	7436	7937	8090	7324	8345	8688	9138	5758	926	4922	4309	2059	8118	4086	3818	3239	5729	3833	3659	5324	2667	3250	2790	3323	2168	2634	2163
Glyma.19G147100.3	2318	5622	6395	7008	524	6903	7798	6784	6530	6997	7132	6431	7349	7613	7937	4903	860	4236	3735	1778	7068	3552	3339	2780	4958	3358	3213	4729	2270	2801	2393	2808	1928	2247	1830
Glyma.19G147200.1	6861	10367	15819	17448	1826	6496	10287	15434	14690	18421	15371	15810	14316	9806	16098	1369	1167	1731	4207	4627	1824	1501	824	1179	2326	497	1154	2391	84	190	59	580	180	195	125
Glyma.19G147300.2	0	0	0	0	2	0	0	0	0	0	0	0	0	1	0	2	4	0	0	0	0	0	0	2	2	0	0	0	2	0	2	4	4	3	0
Glyma.19G147300.3	0	0	0	0	2	0	0	0	0	0	0	0	0	1	0	2	4	2	0	0	0	0	0	2	2	0	0	0	2	0	2	4	4	3	0
Glyma.19G147400.1	36	62	120	123	41	83	121	105	176	144	104	178	122	320	137	592	43	207	196	16	738	1275	768	3659	3961	2787	5952	1650	7157	6256	6409	6264	5173	4706	5932
Glyma.19G147500.2	0	17	16	10	2	8	17	10	12	8	23	10	6	10	7	47	6	10	10	0	13	20	20	155	115	55	79	42	101	118	114	100	115	112	134
Glyma.19G147600.2	22	66	76	184	1	55	109	63	88	89	100	73	90	186	113	20	5	25	99	15	35	21	26	8	41	17	19	33	6	13	6	8	10	2	7
Glyma.19G147600.1	13	22	15	70	0	27	55	27	49	53	55	39	48	60	67	16	1	17	44	6	8	4	6	15	21	7	18	17	12	13	2	3	17	9	18
Glyma.19G147700.2	21	87	64	180	0	72	100	62	100	114	69	79	68	191	122	19	10	23	71	14	25	18	20	10	32	14	24	35	4	12	3	17	9	8	5
Glyma.19G147700.1	0	0	0	2	0	0	0	0	6	4	0	0	0	0	2	0	0	0	2	0	0	0	0	0	2	0	0	0	0	0	0	0	3	0	0
Glyma.19G147800.1	10	0	0	0	0	2	0	0	0	0	0	2	0	4	0	2	0	2	0	0	2	58	25	60	14	12	20	18	61	47	59	46	43	38	39
Glyma.19G147900.2	56	158	248	250	30	116	98	141	313	248	270	221	246	247	229	47	10	36	79	27	127	246	157	817	684	391	533	322	1356	1009	2069	1145	1177	1055	1163
Glyma.19G148000.1	6	26	19	12	0	7	11	6	26	8	6	19	15	27	21	43	2	10	8	0	43	45	58	26	37	55	51	38	44	20	27	22	18	52	20
Glyma.19G148100.4	4	34	77	89	6	43	69	79	64	82	47	85	43	118	99	84	4	20	49	10	97	94	131	106	75	138	109	98	103	96	99	71	62	82	100
Glyma.19G148200.1	0	2	4	1	0	10	11	21	13	10	1	12	8	10	7	28	7	33	4	4	60	115	127	159	81	120	103	73	223	157	167	132	186	88	136
Glyma.19G148300.1	0	0	0	0	0	0	0	0	4	0	0	0	0	0	0	3	0	0	9	0	0	0	0	6	4	0	7	8	6	2	6	0	2	8	14
Glyma.19G148400.1	0	0	0	0	0	0	0	0	0	0	0	0	0	0	0	0	0	0	0	0	0	0	1	0	0	0	0	0	0	0	0	0	0	0	0
Glyma.19G148500.1	0	0	0	0	0	0	0	0	0	0	0	0	0	0	0	2	0	0	0	0	0	0	0	0	0	0	0	0	0	0	0	0	0	0	0
Glyma.19G148600.1	0	0	0	0	0	0	2	2	0	0	0	0	0	0	0	0	0	4	4	0	0	0	0	2	0	0	2	0	16	12	16	2	6	5	4
Glyma.19G148700.1	0	0	0	6	6	0	0	0	8	3	6	22	6	12	4	0	12	0	0	2	2	12	4	18	8	15	4	4	18	8	14	17	12	8	30
Glyma.19G148800.1	0	0	0	0	0	0	0	0	0	0	0	0	0	0	0	0	0	0	0	0	0	0	0	0	0	0	0	0	0	4	0	0	0	0	2
Glyma.19G148900.6	179	411	379	418	16	395	278	380	370	351	395	503	458	368	415	367	56	246	275	162	489	598	525	333	403	475	363	561	254	295	266	271	237	290	288
Glyma.19G148900.7	173	422	423	471	10	345	241	375	347	285	393	453	434	332	383	298	52	207	253	148	399	504	441	267	336	406	256	512	210	230	205	223	175	221	190
Glyma.19G148900.8	173	418	411	465	10	343	233	375	351	289	392	444	426	326	385	292	52	203	251	148	399	486	437	265	327	398	252	504	209	224	199	221	171	223	188
Glyma.19G148900.9	169	398	407	453	10	323	227	345	337	273	365	418	401	306	369	288	52	197	235	142	373	476	419	253	316	382	240	465	204	214	201	207	165	207	190
Glyma.19G148900.1	167	420	417	463	12	329	253	355	355	285	375	443	414	318	376	294	54	202	251	144	400	509	444	269	335	401	240	518	216	234	205	216	172	216	208
Glyma.19G149000.1	4	6	0	2	2	0	0	0	2	0	0	0	0	6	0	0	0	0	2	8	2	0	3	41	0	4	14	6	61	13	17	48	40	17	53
Glyma.19G149100.1	0	2	6	10	0	2	0	4	3	2	0	2	10	2	0	4	0	4	18	2	9	40	139	190	150	234	209	159	221	275	350	191	227	296	225
Glyma.19G149200.1	0	0	0	0	0	0	2	0	0	0	2	0	0	0	2	0	0	0	2	0	0	0	0	0	0	0	0	6	2	0	2	2	0	0	2
Glyma.19G149200.2	0	0	0	2	0	1	3	0	0	0	2	0	2	0	2	1	0	1	2	0	1	0	0	0	0	0	0	6	2	0	3	2	0	0	2
Glyma.19G149300.1	87	207	190	151	9	288	343	269	288	251	152	244	211	243	228	203	71	352	215	86	369	269	177	172	165	274	214	200	108	243	119	187	100	146	137
Glyma.19G149400.1	122	287	300	194	33	174	190	214	251	230	193	282	248	265	259	266	48	146	197	131	373	246	284	284	286	273	226	224	185	247	164	234	171	141	158
Glyma.19G149400.3	81	225	231	150	37	157	149	171	192	156	168	207	186	172	201	204	18	112	126	101	276	194	222	203	217	199	189	190	134	172	114	174	139	91	122
Glyma.19G149400.4	97	251	286	188	33	158	190	206	247	202	182	245	234	245	251	239	28	138	171	119	348	224	255	256	252	261	213	218	170	225	150	199	155	129	138
Glyma.19G149500.4	20	42	24	14	0	161	60	49	69	30	72	94	64	20	77	179	20	183	205	34	150	143	121	40	52	82	63	205	89	37	52	47	76	43	32
Glyma.19G149500.5	14	41	21	14	0	184	51	45	78	43	73	89	70	17	74	205	17	219	227	36	171	174	132	51	66	83	64	225	103	45	53	55	78	44	40
Glyma.19G149500.6	14	41	21	14	0	190	51	52	78	43	69	89	70	17	77	210	18	226	228	31	171	176	135	51	68	85	71	226	107	48	59	62	77	42	40
Glyma.19G149500.2	16	47	22	14	0	184	50	54	82	45	72	88	72	19	75	199	18	236	222	30	185	178	139	45	70	87	68	229	102	52	54	61	79	44	41
Glyma.19G149500.1	16	48	21	13	0	189	56	54	74	45	72	81	70	19	79	206	16	236	234	30	183	176	140	48	69	86	73	231	100	50	56	62	77	41	37
Glyma.19G149500.7	0	5	2	6	0	24	17	5	12	6	3	17	2	4	3	25	3	9	24	5	14	33	14	12	8	11	10	15	18	2	8	8	7	4	7
Glyma.19G149600.1	6	23	26	10	0	33	31	18	19	12	8	28	12	15	20	21	6	0	16	4	42	53	53	84	36	40	26	45	68	30	73	54	38	26	21
Glyma.19G149600.2	6	23	26	10	0	33	33	18	19	12	8	28	12	15	20	21	6	0	16	4	42	53	53	86	36	40	24	45	70	28	75	54	36	26	21
Glyma.19G149700.1	0	0	0	0	0	0	0	0	0	0	0	0	0	0	0	0	0	0	0	0	0	0	0	0	0	0	0	0	0	0	0	0	0	0	0
Glyma.19G149700.3	0	0	0	0	0	0	0	0	0	0	0	0	0	0	0	0	0	0	0	0	0	0	0	0	0	0	0	0	0	0	0	0	0	0	0
Glyma.19G149800.1	121	296	204	204	18	210	198	182	160	167	155	193	150	162	168	156	9	33	90	18	184	408	397	257	183	277	235	240	231	159	236	172	174	196	140
Glyma.19G149900.1	3	2	24	4	0	16	13	17	19	20	15	18	23	17	26	3	7	4	3	2	16	38	54	85	58	113	169	131	101	130	94	118	165	108	149
Glyma.19G150000.1	0	0	0	0	0	0	0	0	0	0	0	0	0	0	0	0	0	0	0	0	0	0	0	0	0	0	0	0	0	0	0	0	0	0	0
Glyma.19G150100.1	0	0	0	0	0	0	0	2	0	0	0	0	0	0	0	0	0	0	0	0	0	0	0	0	0	0	0	0	0	0	0	0	0	0	0
Glyma.19G150200.1	0	0	0	0	0	0	0	0	0	0	0	0	0	0	0	0	0	0	0	0	0	0	0	0	0	0	0	0	0	0	0	0	0	0	0
Glyma.19G150250.1	0	0	0	0	0	0	0	0	0	0	0	0	0	0	0	0	0	0	0	0	0	0	0	0	0	0	0	0	0	0	0	0	1	0	0
Glyma.19G150300.1	0	4	6	0	0	6	6	4	0	0	0	6	2	1	6	0	0	0	8	0	2	26	15	55	36	57	31	22	74	50	50	92	83	58	69
Glyma.19G150400.3	32	166	151	203	7	137	145	179	143	159	228	150	178	148	244	163	2	99	80	38	108	216	111	141	165	233	130	169	122	135	167	128	145	155	164
Glyma.19G150400.1	30	166	151	203	7	135	141	173	135	157	220	144	177	146	220	160	2	99	80	38	104	208	107	137	163	219	121	169	116	131	159	120	139	147	166
Glyma.19G150500.3	0	0	0	0	0	0	0	0	0	0	0	0	0	2	0	2	0	0	2	0	0	1	2	0	1	0	0	0	1	0	0	0	2	0	0
Glyma.19G150550.1	0	0	0	0	0	0	0	0	0	0	0	0	0	0	0	0	0	0	0	0	0	0	0	0	0	0	0	0	0	0	0	0	0	0	0
Glyma.19G150800.1	0	0	0	0	0	0	0	0	0	0	0	0	0	0	0	0	0	0	0	0	0	0	0	0	0	0	0	0	0	0	0	0	0	0	0
Glyma.19G150900.1	0	2	0	2	0	2	2	0	4	4	14	2	2	2	2	0	0	2	0	2	0	0	0	10	2	0	6	0	10	5	0	20	28	12	6
Glyma.19G151000.1	0	0	0	0	0	0	0	4	3	1	0	8	2	0	0	0	0	0	8	0	0	0	1	73	3	3	70	4	174	233	100	148	157	105	233
Glyma.19G151100.1	0	0	0	0	0	0	0	0	0	0	0	0	0	0	2	2	0	0	2	0	0	0	0	18	0	0	4	0	12	0	2	2	0	0	2
Glyma.19G151200.1	0	0	0	0	0	0	0	0	0	0	4	0	0	0	0	0	0	0	4	0	0	0	0	6	0	0	0	0	4	0	0	0	2	2	0
Glyma.19G151300.1	0	0	0	2	2	0	0	0	2	6	6	2	2	0	0	0	0	0	0	0	7	14	10	17	4	47	24	18	191	70	159	71	173	186	39
Glyma.19G151350.1	0	0	0	0	0	0	0	0	0	0	0	0	0	0	0	0	0	0	0	0	0	0	0	1	0	0	0	0	0	0	0	0	0	0	0
Glyma.19G151400.1	2	0	0	2	0	6	1	0	2	8	23	0	0	0	5	12	1	0	10	8	0	2	2	14	8	2	6	2	345	42	285	26	377	151	158
Glyma.19G151500.5	4	62	35	66	6	92	101	86	54	102	127	82	134	87	118	174	0	24	69	44	209	174	166	387	303	268	230	195	353	284	391	372	327	251	323
Glyma.19G151500.6	2	78	33	57	4	95	88	90	59	98	129	80	126	89	113	182	0	28	59	44	210	164	162	391	313	286	249	195	348	310	419	374	332	270	336
Glyma.19G151500.8	2	58	29	55	4	92	95	88	53	96	121	78	118	87	113	182	0	28	59	44	206	154	157	381	299	270	230	193	328	288	397	352	312	250	305
Glyma.19G151500.7	4	58	35	57	6	82	99	84	54	96	121	78	122	86	113	170	0	24	67	42	210	182	165	389	303	264	232	197	342	285	387	374	327	251	321
Glyma.19G151600.1	0	0	0	0	0	0	0	0	0	0	0	0	0	6	0	0	0	0	0	0	0	2	0	0	0	2	4	4	0	0	0	0	0	0	0
Glyma.19G151700.2	39	81	74	50	8	84	110	70	123	71	64	78	57	123	114	126	18	141	179	6	211	303	323	225	388	457	375	245	176	245	256	192	201	213	239
Glyma.19G151700.3	25	71	63	44	6	76	86	70	113	69	50	64	45	89	100	100	18	130	141	6	183	235	272	190	327	366	301	198	148	203	199	160	175	179	190
Glyma.19G151800.1	0	0	0	4	0	0	0	0	0	2	2	0	0	8	2	0	2	0	2	0	10	44	12	182	42	4	16	17	81	86	87	65	60	53	21
Glyma.19G151900.1	0	0	0	0	0	0	0	0	0	0	0	0	0	0	0	0	0	0	0	0	1	0	0	0	1	0	0	0	0	0	0	0	0	0	0
Glyma.19G152000.10	8	34	36	39	0	45	81	48	84	44	48	73	60	49	94	111	0	76	40	2	120	154	83	182	123	223	184	91	108	163	88	105	113	78	151
Glyma.19G152000.14	8	54	48	56	2	66	100	65	101	57	78	89	72	63	122	136	10	84	45	2	147	219	118	228	160	308	230	136	143	229	122	137	132	95	180
Glyma.19G152000.11	8	48	42	54	2	58	94	67	98	52	74	88	68	60	116	129	10	82	43	2	135	219	109	216	150	281	214	123	135	209	115	125	130	87	172
Glyma.19G152000.13	8	49	43	52	2	66	97	66	100	57	79	87	74	60	122	129	10	82	44	2	143	223	114	226	150	305	217	136	140	219	120	127	130	99	179
Glyma.19G152000.12	8	49	41	53	2	59	94	64	96	49	70	87	69	59	114	124	10	81	45	2	136	219	112	212	148	277	208	126	135	209	115	119	129	89	166
Glyma.19G152000.15	0	1	2	2	0	2	2	6	3	5	9	6	4	12	7	4	0	2	3	0	5	6	3	4	8	10	8	5	2	9	1	6	2	6	9
Glyma.19G152000.17	0	0	2	1	0	2	3	5	4	3	5	10	3	3	8	10	0	3	8	0	6	13	9	7	9	6	17	1	2	11	6	3	6	11	14
Glyma.19G152000.16	0	1	2	3	0	2	4	7	6	3	6	6	4	6	6	10	0	2	1	10	5	8	4	4	12	7	15	4	1	17	1	6	6	5	11
Glyma.19G152000.18	0	11	5	9	0	10	11	14	4	7	15	8	5	6	14	18	10	6	14	0	14	18	9	12	16	25	16	6	5	19	5	8	6	6	17
Glyma.19G152100.2	0	0	0	0	0	0	0	0	0	0	1	0	0	0	0	0	0	0	0	0	0	0	0	0	0	0	2	0	2	0	0	0	0	0	0
Glyma.19G152200.1	42	75	53	72	0	76	85	119	147	139	159	142	195	96	183	116	44	160	194	39	155	180	151	112	91	163	142	221	58	123	90	87	51	90	52
Glyma.19G152300.1	1	6	2	0	0	6	0	2	4	0	4	0	6	2	6	2	0	2	6	0	12	22	12	67	19	25	28	29	17	15	32	21	8	21	23
Glyma.19G152400.1	0	0	0	0	0	0	0	0	0	0	0	0	0	0	0	0	0	0	0	0	0	0	0	1	2	0	0	0	13	19	42	23	8	6	7
Glyma.19G152500.1	2	2	0	0	0	2	2	0	4	0	4	0	0	0	4	0	0	6	6	0	4	2	10	0	0	0	4	3	32	7	45	12	27	7	10
Glyma.19G152600.1	0	0	0	0	0	0	0	0	0	0	8	9	0	2	6	4	0	1	4	3	0	12	9	4	2	4	7	16	0	2	5	0	8	2	2
Glyma.19G152700.1	8	26	49	29	0	12	26	59	16	53	41	52	27	41	45	25	0	13	26	3	30	63	51	55	34	49	45	48	27	34	36	53	33	24	34
Glyma.19G152800.3	2	0	6	0	0	0	0	4	1	6	12	2	5	0	2	2	0	0	0	0	0	0	0	0	0	1	0	0	4	0	0	0	0	0	0
Glyma.19G152900.6	58	250	170	245	34	284	232	197	246	157	365	543	416	173	308	182	22	149	100	20	478	495	576	731	592	458	624	412	145	317	187	260	96	167	135
Glyma.19G153000.1	0	0	0	0	0	0	0	0	0	0	0	0	0	0	0	0	0	0	0	0	0	0	0	0	0	0	0	0	0	0	0	0	0	0	2
Glyma.19G153100.1	0	0	0	0	0	0	0	0	0	0	0	0	0	0	0	0	0	0	0	0	0	0	0	0	0	0	0	0	0	0	0	0	0	0	0
Glyma.19G153151.1	0	0	0	0	0	0	0	0	0	0	0	0	0	0	0	0	0	0	0	0	0	0	0	0	0	0	0	0	0	0	0	0	0	0	0
Glyma.19G153200.1	114	450	301	431	44	571	547	427	445	392	403	401	452	511	503	352	51	228	254	76	455	529	603	457	486	722	688	489	361	645	394	521	431	380	437
Glyma.19G153300.1	17	90	56	62	0	100	113	75	80	86	55	63	31	82	72	98	7	57	37	2	72	170	121	89	132	98	132	86	20	41	42	51	39	41	47
Glyma.19G153400.1	32	97	138	93	22	245	179	189	189	226	140	216	157	186	157	783	87	714	539	75	730	462	368	322	276	355	321	356	351	413	379	335	386	293	288
Glyma.19G153500.1	625	1433	1605	1922	188	1390	1612	1717	1232	1194	2083	1579	1866	1666	1876	902	196	819	915	1052	1177	1303	1145	1474	1464	1284	1511	1845	1338	1218	1192	1274	1418	1535	1322
Glyma.19G153600.3	0	0	0	0	0	0	0	0	0	1	0	2	1	0	5	0	0	0	0	0	0	5	0	6	8	13	4	5	4	4	4	0	4	8	4
Glyma.19G153600.2	2	6	2	4	2	0	0	0	2	4	4	4	3	1	5	8	0	4	8	0	0	10	4	11	26	27	9	12	12	25	6	10	14	29	17
Glyma.19G153700.1	0	4	0	0	0	1	0	8	10	2	6	4	8	0	4	44	16	43	11	0	2	11	7	28	23	19	19	20	14	34	16	30	22	30	29
Glyma.19G153800.1	0	0	0	0	0	0	0	0	0	0	0	2	0	0	0	0	0	0	2	0	0	0	1	0	0	0	0	0	0	0	0	0	1	0	2
Glyma.19G153900.1	165	596	290	648	29	378	624	336	304	377	624	407	459	421	645	616	143	1097	956	103	510	583	581	475	414	615	633	499	398	416	324	411	425	336	322
Glyma.19G153900.2	167	633	307	676	29	398	652	363	319	387	637	417	465	432	675	654	155	1149	978	103	538	595	612	491	409	629	651	514	409	444	338	423	428	360	332
Glyma.19G153900.4	167	623	306	680	29	381	648	357	318	377	598	395	457	416	663	593	152	1113	938	105	510	558	580	448	390	598	614	484	400	409	324	395	408	333	297
Glyma.19G153900.5	131	451	263	539	25	381	570	287	283	354	562	360	411	402	579	541	129	1025	867	95	401	500	488	395	373	487	522	475	309	333	264	307	370	312	268
Glyma.19G154000.1	0	0	0	7	1	4	8	2	1	3	0	3	8	5	9	12	0	16	21	2	3	4	4	3	7	8	7	1	4	1	1	6	5	2	2
Glyma.19G154100.1	16	18	35	18	4	52	42	30	30	40	22	45	18	25	28	4	1	17	5	0	28	54	44	37	32	41	48	85	45	26	59	33	59	52	44
Glyma.19G154100.5	12	23	23	18	4	46	29	26	31	32	16	41	18	23	20	4	8	5	9	0	30	48	39	27	28	35	39	73	30	22	45	32	46	36	34
Glyma.19G154200.5	0	27	0	6	0	20	29	5	9	19	32	14	15	0	28	8	2	4	3	4	24	24	30	32	60	42	40	32	3	19	8	22	20	18	31
Glyma.19G154200.2	0	27	0	6	0	20	31	5	9	17	34	14	15	0	28	8	2	4	9	4	34	26	31	34	56	42	40	33	3	17	8	24	20	20	31
Glyma.19G154200.6	0	23	6	6	0	22	31	3	11	17	40	18	16	0	30	8	2	4	7	4	32	23	35	34	57	40	42	33	3	15	8	22	20	20	31
Glyma.19G154200.3	0	27	6	6	0	22	31	5	9	19	34	14	15	0	28	8	2	4	9	4	34	27	33	34	62	42	42	34	5	21	8	24	20	20	33
Glyma.19G154300.1	0	0	0	0	0	0	0	0	0	0	0	0	0	0	0	0	0	0	0	0	0	0	0	0	0	0	0	0	0	0	0	0	0	0	0
Glyma.19G154400.2	0	0	0	0	0	0	0	0	0	0	0	2	0	0	0	0	0	0	2	0	0	0	0	0	0	0	0	0	0	0	0	0	0	0	0
Glyma.19G154400.1	0	0	0	0	0	0	0	0	0	0	0	2	0	0	0	0	0	0	2	0	0	0	0	0	0	0	0	0	0	0	0	0	0	0	0
Glyma.19G154500.1	67	397	256	275	8	530	353	482	415	447	583	494	497	354	535	477	39	246	294	109	439	384	309	113	213	202	193	258	105	91	116	126	65	109	66
Glyma.19G154600.1	201	566	703	565	58	800	804	647	713	606	660	563	419	498	714	448	85	286	414	254	488	470	394	554	671	555	459	570	431	430	494	451	385	454	442
Glyma.19G154700.1	354	323	659	661	106	250	326	355	453	460	550	396	386	504	426	216	87	152	213	209	185	190	146	303	266	157	162	299	148	193	105	160	146	207	104
Glyma.19G154800.2	0	16	20	33	0	28	31	49	19	67	56	32	50	12	49	58	0	10	15	8	67	23	29	59	59	29	45	29	48	40	47	38	69	24	50
Glyma.19G154900.2	30	128	97	148	6	196	175	155	196	172	285	264	227	168	227	178	49	470	233	35	293	287	297	214	312	338	288	374	187	219	178	213	199	186	186
Glyma.19G155000.1	3	44	37	30	10	52	56	38	49	29	37	23	44	91	73	62	14	40	57	21	118	215	187	267	311	319	280	297	263	230	217	216	243	368	240
Glyma.19G155000.3	3	44	31	30	10	52	54	40	49	27	37	21	42	91	72	62	14	40	43	21	112	203	187	263	309	309	282	297	248	232	214	202	241	356	233
Glyma.19G155100.1	0	0	0	0	0	0	0	0	0	0	0	0	0	0	0	0	0	0	0	0	0	0	0	0	0	0	0	0	2	0	0	0	0	0	0
Glyma.19G155200.1	0	0	0	0	0	0	0	0	0	0	0	0	0	0	0	0	0	0	0	0	0	0	0	0	0	0	0	0	0	0	0	0	0	0	0
Glyma.19G155200.2	0	0	0	0	0	0	0	0	0	0	0	0	0	0	0	0	0	0	0	0	0	0	0	0	0	0	0	0	0	0	0	0	0	0	0
Glyma.19G155200.4	0	0	0	0	0	0	0	0	0	0	0	0	0	0	0	0	0	0	0	0	0	0	0	0	0	0	0	0	0	0	0	0	0	0	0
Glyma.19G155200.3	0	0	0	0	0	0	0	0	0	0	0	0	0	0	0	0	0	0	0	0	0	0	0	0	0	0	0	0	0	0	0	0	0	0	0
Glyma.19G155300.1	2	4	4	4	0	0	10	0	0	1	2	0	2	0	6	4	0	10	0	0	2	10	5	9	4	4	17	6	15	32	17	16	32	18	15
Glyma.19G155300.2	2	4	4	2	0	0	10	0	0	1	2	0	2	0	4	4	0	6	0	0	0	8	5	9	4	4	17	4	15	32	15	14	32	16	15
Glyma.19G155300.3	2	4	4	4	0	0	10	0	0	1	6	0	0	0	6	4	0	6	0	0	2	10	9	7	6	2	16	4	13	28	15	16	37	14	15
Glyma.19G155400.1	0	0	0	0	0	0	0	0	0	0	0	0	0	0	0	0	0	0	0	0	0	0	0	0	0	0	0	0	0	0	0	0	0	0	0
Glyma.19G155400.2	0	0	0	0	0	0	0	0	0	0	0	0	0	0	0	0	0	0	0	0	0	0	0	0	0	0	0	0	0	0	0	0	0	0	0
Glyma.19G155450.1	0	0	0	0	0	0	0	0	0	0	0	0	0	0	0	0	0	0	0	0	0	0	0	0	0	0	1	0	0	0	0	0	0	0	0
Glyma.19G155500.2	0	0	0	0	0	0	0	0	0	4	0	0	0	0	0	0	0	0	0	0	0	5	2	0	2	0	5	0	0	2	0	2	4	0	0
Glyma.19G155600.1	6	0	0	6	0	0	6	4	4	2	8	2	12	5	2	2	0	0	0	0	2	1	0	0	2	4	0	0	0	0	0	4	2	0	2
Glyma.19G155700.1	0	18	22	27	2	37	45	49	40	30	48	31	38	51	60	99	4	52	41	3	65	80	62	43	67	55	65	38	47	65	46	27	27	32	38
Glyma.19G155700.2	0	16	20	27	2	37	43	46	32	25	48	31	34	45	58	93	4	50	41	3	63	69	62	35	63	54	63	40	43	63	46	27	26	30	34
Glyma.19G155800.1	0	2	0	0	0	0	2	0	0	2	1	0	0	0	0	0	0	0	2	0	0	0	0	0	0	0	0	0	2	0	0	0	0	0	0
Glyma.19G155900.1	55	156	202	232	14	174	188	196	248	216	240	211	124	184	179	97	15	49	74	36	159	191	157	152	316	138	134	129	41	56	55	72	24	54	22
Glyma.19G156000.1	2	0	0	0	0	0	4	0	0	0	2	2	0	0	2	0	0	0	0	4	0	2	4	0	0	2	0	6	0	2	0	0	0	6	0
Glyma.19G156200.1	13	30	105	65	8	62	47	48	49	57	104	43	70	72	89	55	19	91	137	30	218	191	265	144	266	139	157	145	110	165	150	133	66	125	126
Glyma.19G156200.2	4	10	27	47	0	9	15	26	12	24	26	3	12	13	17	26	13	23	25	10	32	48	69	23	66	38	31	39	23	34	34	38	26	17	14
Glyma.19G156300.1	3	7	8	10	0	7	9	9	18	26	10	2	18	14	18	26	4	22	9	0	13	24	22	27	34	24	30	43	18	21	9	31	37	27	33
Glyma.19G156400.1	0	0	0	0	0	0	0	0	0	0	1	0	0	0	0	0	0	1	2	0	0	0	0	31	4	0	4	0	114	39	133	31	114	60	131
Glyma.19G156400.2	0	0	0	0	0	0	0	0	2	2	1	3	0	0	0	0	0	3	2	0	0	0	2	33	4	0	9	0	122	39	144	31	116	61	141
Glyma.19G156601.1	0	0	0	0	0	0	0	0	0	0	0	0	0	0	0	0	0	0	0	0	0	0	0	0	0	0	0	0	0	0	0	0	0	0	0
Glyma.19G156700.3	0	6	5	0	4	6	0	4	1	2	4	2	0	0	2	20	10	28	6	4	2	4	20	205	64	51	36	8	190	300	259	231	102	357	78
Glyma.19G156800.1	0	0	0	0	0	0	0	0	0	0	0	0	0	0	0	0	0	0	0	0	0	0	0	0	0	0	0	0	0	0	0	0	0	0	0
Glyma.19G156900.1	21	73	63	43	13	41	24	71	77	46	63	91	65	43	57	135	32	63	58	16	72	96	86	129	171	112	122	125	130	193	162	142	240	155	189
Glyma.19G157000.1	0	0	6	0	0	0	0	0	0	0	0	4	1	6	0	0	5	0	2	0	0	0	2	20	2	4	6	10	21	17	10	7	10	21	18
Glyma.19G157000.2	0	0	6	0	0	0	0	0	0	0	0	4	1	6	0	0	5	0	2	0	0	0	2	20	2	4	6	12	23	17	10	7	10	21	18
Glyma.19G157100.1	2	27	18	33	0	36	14	13	13	19	32	18	24	7	21	17	3	15	8	17	18	36	32	11	10	10	6	38	3	6	5	1	9	7	21
Glyma.19G157200.1	296	587	383	309	24	754	714	708	685	526	444	662	482	482	599	387	99	454	302	139	539	527	405	212	273	340	291	533	188	221	162	140	127	186	156
Glyma.19G157300.1	109	383	331	423	45	491	509	592	649	653	708	863	816	550	844	438	58	362	370	127	695	456	496	400	378	364	443	423	297	421	299	351	331	289	301
Glyma.19G157400.1	22	10	6	60	4	7	4	15	12	15	17	18	12	10	26	8	0	4	6	1	16	18	12	13	6	18	27	15	8	10	7	3	11	2	8
Glyma.19G157500.1	0	0	0	0	0	2	0	1	1	0	4	0	0	0	0	6	0	2	0	0	0	2	0	2	2	1	0	0	0	0	0	0	0	2	6
Glyma.19G157600.1	0	0	0	0	0	0	0	0	0	0	0	0	0	0	0	0	0	0	0	0	0	0	0	0	0	0	0	0	0	0	0	0	0	0	0
Glyma.19G157700.1	13	33	27	24	0	8	2	23	38	57	8	24	21	30	22	125	61	146	149	21	23	18	35	4	2	23	8	25	0	2	0	0	0	0	0
Glyma.19G157750.1	0	0	0	0	0	0	0	0	0	0	0	0	0	0	0	0	0	0	0	0	0	0	0	0	0	0	0	0	0	0	0	0	0	0	0
Glyma.19G157800.1	4	6	33	8	0	3	20	3	0	3	7	30	8	10	14	10	2	50	22	0	9	2	10	22	36	21	18	4	39	12	9	14	5	4	37
Glyma.19G157900.1	0	0	0	0	0	0	0	0	0	0	0	0	0	0	0	0	0	0	0	0	0	0	0	0	0	0	0	0	0	0	0	0	0	0	0
Glyma.19G157900.2	0	0	0	0	0	0	0	0	0	0	0	0	0	0	0	0	0	0	0	0	0	0	0	0	0	0	0	0	0	0	0	0	0	0	0
Glyma.19G158000.1	0	0	0	0	0	0	0	0	0	0	0	0	0	0	0	0	0	0	0	0	0	0	0	0	0	0	0	0	0	0	0	0	0	0	0
Glyma.19G158000.2	0	0	0	0	0	0	0	0	0	0	0	0	0	0	0	0	0	0	0	0	0	0	0	0	0	0	0	0	0	0	0	0	0	0	0
Glyma.19G158100.1	0	0	0	0	2	0	0	0	0	0	0	0	0	0	0	29	0	0	0	0	4	2	6	64	6	4	17	9	43	33	15	20	16	15	56
Glyma.19G158200.1	47	126	124	190	4	200	171	166	176	167	106	137	132	116	204	88	5	79	107	47	130	82	116	33	45	50	67	87	9	13	9	23	10	12	8
Glyma.19G158300.1	22	65	76	65	2	72	86	67	63	71	71	102	61	74	102	82	0	39	33	12	106	97	126	72	90	113	111	105	61	66	54	69	68	63	44
Glyma.19G158351.1	0	0	0	0	0	0	0	4	0	0	0	1	0	8	4	0	0	0	0	0	0	0	3	0	2	5	2	0	0	0	2	0	0	0	0
Glyma.19G158400.1	0	2	0	0	0	0	0	0	0	0	0	0	0	0	0	0	0	0	0	0	0	0	0	0	0	0	6	0	0	0	4	0	2	6	8
Glyma.19G158500.1	0	0	0	0	0	0	0	0	0	0	0	0	0	0	0	0	0	0	0	0	0	0	0	0	0	0	0	0	0	0	0	0	0	0	0
Glyma.19G158600.1	0	0	0	0	0	0	0	0	0	0	0	0	0	0	0	0	0	0	0	0	0	0	0	0	0	0	0	0	0	0	0	0	0	0	0
Glyma.19G158700.1	4	4	4	14	8	6	16	4	8	12	17	9	19	9	19	21	0	0	4	0	14	21	37	108	42	34	73	66	51	92	69	43	54	66	81
Glyma.19G158700.3	4	4	4	14	8	6	16	4	8	12	17	9	19	11	19	21	0	0	4	0	14	21	39	104	38	34	71	62	49	92	69	39	53	63	75
Glyma.19G158800.1	16	17	74	48	0	59	71	63	66	92	123	63	44	52	67	51	14	52	53	31	93	135	106	126	122	96	107	98	106	120	115	129	93	133	112
Glyma.19G158900.2	4	2	19	3	0	10	0	2	1	4	6	4	4	0	24	29	0	10	10	0	12	35	40	10	49	51	27	46	16	9	20	13	14	20	6
Glyma.19G158900.4	4	2	19	3	0	10	0	2	1	4	6	4	4	0	24	29	0	10	10	0	12	33	42	10	49	51	27	46	16	9	18	13	12	20	6
Glyma.19G158900.3	4	2	19	3	0	10	0	2	1	4	6	4	4	0	24	29	0	10	10	0	12	32	38	10	47	51	25	46	12	9	16	13	12	20	6
Glyma.19G159000.1	0	0	0	0	0	0	0	0	0	0	2	0	0	0	0	0	0	0	0	0	0	0	1	0	0	0	0	0	34	11	21	13	97	57	7
Glyma.19G159100.3	79	49	208	263	14	282	363	48	179	200	162	54	146	236	299	124	20	75	67	71	139	184	126	80	29	119	124	140	38	33	75	55	63	57	33
Glyma.19G159100.4	83	49	205	281	14	292	371	50	193	206	173	56	148	254	319	130	20	75	69	73	135	194	129	86	29	121	128	150	36	37	75	57	63	59	33
Glyma.19G159100.1	83	49	212	283	14	290	371	50	191	206	167	56	150	254	321	132	20	75	69	73	141	194	133	84	29	123	128	150	34	37	75	57	65	59	33
Glyma.19G159200.1	0	0	0	2	0	0	0	0	0	0	0	0	2	0	0	0	0	0	0	2	0	0	2	17	4	0	6	2	5	3	6	16	13	4	2
Glyma.19G159300.1	0	0	0	0	0	0	0	0	0	0	0	0	0	0	0	2	0	0	0	0	0	0	4	6	8	0	2	0	0	0	0	2	14	4	8
Glyma.19G159400.4	0	0	0	2	0	0	2	0	2	2	1	7	0	1	0	4	0	1	0	0	4	12	12	20	19	22	20	11	12	15	30	19	25	31	27
Glyma.19G159400.9	2	13	30	18	0	10	18	14	4	4	6	23	6	39	11	17	0	7	2	0	14	60	52	71	116	121	80	41	71	90	71	93	71	101	87
Glyma.19G159400.2	2	5	30	20	0	6	18	12	4	3	2	15	6	29	9	13	0	7	2	0	14	57	60	71	97	115	76	40	64	84	96	91	81	107	72
Glyma.19G159400.16	2	13	32	24	0	10	18	12	4	4	3	21	6	34	10	20	0	7	2	0	18	69	64	80	128	137	97	48	81	102	98	111	86	119	97
Glyma.19G159400.3	2	7	32	20	0	12	16	14	5	4	3	20	6	35	9	14	0	6	2	0	24	72	60	85	116	146	101	44	68	90	104	106	97	108	84
Glyma.19G159400.8	2	3	30	18	0	12	14	12	5	3	3	13	6	35	6	14	0	7	2	0	24	67	56	76	102	128	94	42	62	89	105	95	89	101	75
Glyma.19G159500.3	0	0	4	2	6	4	30	0	14	13	7	0	2	6	9	15	0	16	22	0	6	29	17	4	2	0	7	7	0	6	4	0	0	2	0
Glyma.19G159500.2	0	0	4	2	6	4	28	0	14	11	7	0	2	6	9	13	0	14	18	0	6	27	17	4	2	0	7	7	0	6	4	0	0	2	0
Glyma.19G159500.1	0	0	1	2	6	4	18	0	6	4	5	0	2	6	1	9	0	14	12	0	4	11	9	2	0	0	1	6	0	2	0	0	0	0	0
Glyma.19G159600.1	1	0	6	12	0	16	10	0	14	15	1	6	15	4	14	7	0	4	8	0	0	20	6	7	7	29	14	17	12	23	36	14	90	47	6
Glyma.19G159700.1	0	0	0	0	0	0	0	0	0	0	0	0	0	0	0	0	0	0	0	0	0	0	0	0	0	0	0	0	0	0	0	0	0	0	0
Glyma.19G159800.5	0	0	0	0	0	0	0	0	0	0	0	0	0	0	0	0	0	0	0	0	0	0	0	0	0	0	0	0	0	0	0	0	0	0	0
Glyma.19G159800.6	0	0	0	0	0	0	0	0	0	0	0	0	0	0	0	0	0	0	0	0	0	0	0	0	0	0	0	0	0	0	0	0	0	0	0
Glyma.19G159800.7	0	0	0	0	0	0	0	0	0	0	0	0	0	0	0	0	0	0	0	0	0	0	0	0	0	0	0	0	0	0	0	0	0	0	0
Glyma.19G159800.1	0	0	0	0	0	0	0	0	0	0	0	0	0	0	0	0	0	0	0	0	0	0	0	0	0	0	0	0	0	0	0	0	0	0	0
Glyma.19G159900.1	0	0	0	0	0	0	0	0	0	0	0	0	0	0	0	4	0	0	0	0	4	21	21	77	8	0	0	4	8	3	7	3	0	0	0
Glyma.19G159900.2	0	0	0	0	0	0	0	0	0	0	0	0	0	0	0	4	0	0	0	0	6	23	21	81	8	0	0	4	10	3	7	3	0	0	0
Glyma.19G159900.3	0	0	0	0	0	0	0	0	0	0	0	0	0	0	0	4	0	0	0	0	6	19	21	83	8	0	0	4	10	3	7	3	0	0	0
Glyma.19G159900.4	0	0	0	0	0	0	0	0	0	0	0	0	0	0	0	2	0	0	0	0	4	19	19	61	8	0	0	4	4	3	5	3	0	0	0
Glyma.19G160000.1	3	3	5	6	0	11	13	7	11	8	6	18	11	9	3	83	6	10	5	12	30	21	11	24	17	21	12	18	6	14	21	5	8	23	4
Glyma.19G160100.1	0	0	0	0	0	0	0	0	0	0	0	0	0	0	0	4	0	0	0	0	0	0	0	0	0	0	0	0	0	0	0	0	0	0	0
Glyma.19G160200.6	112	326	337	340	26	259	289	187	217	197	262	226	249	243	265	139	18	76	133	43	240	325	258	291	304	461	401	336	228	268	237	285	253	262	186
Glyma.19G160200.1	112	324	337	336	26	257	277	177	215	192	260	220	243	243	254	137	18	70	133	41	233	315	242	287	286	438	390	335	218	259	224	273	249	250	182
Glyma.19G160200.2	110	304	321	322	24	251	278	171	209	178	258	211	229	221	243	125	18	76	123	41	222	308	244	267	292	442	378	319	216	251	219	273	236	244	166
Glyma.19G160300.1	2	0	4	0	0	0	0	2	0	0	5	0	1	2	3	0	0	0	0	0	0	0	0	0	0	0	0	4	0	0	0	0	0	0	0
Glyma.19G160400.1	34	94	65	142	24	187	109	115	120	131	101	128	110	169	164	89	15	37	91	100	45	60	23	46	63	38	55	80	118	74	124	54	122	64	122
Glyma.19G160500.2	0	42	90	69	6	29	26	44	44	45	41	57	38	87	35	10	8	4	43	6	17	26	14	56	57	29	54	63	46	47	39	31	66	61	63
Glyma.19G160600.1	105	216	275	708	28	333	348	493	945	682	629	831	768	600	878	258	91	141	191	147	301	154	45	612	257	33	266	226	42	151	58	94	68	66	138
Glyma.19G160700.1	330	734	749	716	111	1315	942	1337	1029	1276	1208	1697	1471	746	1188	1923	247	1251	1093	202	2538	1211	1362	437	651	785	746	1081	246	472	237	446	288	305	199
Glyma.19G160800.1	11	22	38	28	6	11	18	12	18	12	38	27	8	21	22	48	0	23	12	1	28	119	71	222	184	137	140	93	226	213	249	214	157	138	213
Glyma.19G160800.3	11	30	38	30	6	11	18	14	18	12	44	29	12	21	24	50	0	23	6	1	30	131	69	257	238	149	161	95	312	243	276	248	191	154	282
Glyma.19G160800.7	11	24	38	30	6	11	18	12	18	12	44	27	10	21	24	50	0	23	6	1	30	131	69	246	188	147	155	93	244	229	272	230	181	153	229
Glyma.19G160900.1	681	1604	1230	1186	100	2028	1262	1615	1211	1467	1444	1774	1456	687	1607	795	115	883	1020	272	2424	1725	1826	845	960	1468	1606	2063	912	919	588	828	759	655	626
Glyma.19G161000.1	0	0	0	0	0	0	0	0	0	0	0	0	0	2	0	2	0	0	2	0	4	2	2	2	3	4	2	3	50	6	32	6	44	40	39
Glyma.19G161100.1	0	0	0	0	0	0	0	0	0	0	0	0	0	0	0	0	0	0	0	0	0	2	0	0	0	0	0	0	8	0	8	0	18	6	4
Glyma.19G161200.1	2	2	7	2	0	2	3	2	5	0	5	3	6	2	2	4	4	0	4	0	10	21	16	17	28	22	20	14	13	33	28	41	33	33	17
Glyma.19G161200.2	0	2	7	2	0	2	3	2	5	0	5	3	6	2	2	4	4	0	4	0	10	21	16	17	26	22	18	14	13	31	28	37	33	28	17
Glyma.19G161200.3	2	2	1	2	0	0	1	0	3	0	1	3	2	2	2	4	4	0	4	0	10	15	12	11	22	14	20	10	7	17	24	39	25	24	15
Glyma.19G161300.1	4	25	8	7	2	23	23	6	12	38	40	34	26	33	16	37	16	19	7	4	24	18	15	119	65	50	26	23	332	257	296	203	366	294	291
Glyma.19G161300.2	4	25	8	7	2	19	21	6	12	36	38	30	26	31	10	31	16	19	5	4	22	18	13	103	65	48	22	23	308	218	275	164	340	269	279
Glyma.19G161400.1	0	0	0	4	0	0	0	2	0	0	0	0	0	0	0	12	2	2	5	0	0	0	0	2	0	0	8	0	0	10	6	8	17	46	10
Glyma.19G161500.1	146	431	399	332	35	843	442	544	508	493	479	456	420	327	537	799	115	613	884	91	963	954	836	433	413	756	586	738	292	381	465	384	277	388	281
Glyma.19G161500.2	144	421	389	319	35	832	428	532	488	479	477	448	414	331	518	783	115	591	867	88	956	914	845	418	403	740	560	744	281	378	450	370	269	376	277
Glyma.19G161500.3	154	424	397	354	35	843	473	577	530	517	503	471	418	342	549	773	115	609	874	91	948	950	826	421	414	734	579	734	282	371	469	392	279	396	268
Glyma.19G161500.4	144	402	385	335	35	820	457	557	514	495	491	457	418	346	536	755	115	595	863	85	944	908	825	397	404	713	554	734	268	368	451	380	267	378	266
Glyma.19G161600.1	0	0	0	0	0	0	0	0	0	0	0	0	0	0	0	0	0	0	2	0	0	0	0	2	12	1	0	0	8	6	10	4	3	15	22
Glyma.19G161600.3	0	0	0	0	0	0	0	0	0	0	0	0	0	0	0	0	0	0	2	0	0	0	0	2	12	1	0	0	8	6	10	4	3	15	22
Glyma.19G161600.5	0	0	0	0	0	0	0	0	0	0	0	0	0	0	0	0	0	0	2	0	0	0	0	2	12	1	0	0	8	6	10	4	3	15	25
Glyma.19G161600.6	0	0	0	0	0	0	0	2	0	0	0	0	0	0	0	0	0	0	2	0	0	0	0	2	12	1	0	0	8	6	10	4	3	15	25
Glyma.19G161700.1	6	0	18	4	0	4	4	0	11	10	2	0	8	0	8	4	4	5	7	0	21	59	58	41	25	55	48	12	16	46	59	45	37	64	29
Glyma.19G161800.1	2	0	6	2	6	8	4	12	2	10	12	2	14	2	5	8	6	10	15	0	18	12	26	16	6	33	33	19	2	32	21	31	10	39	13
Glyma.19G161900.1	0	0	0	0	0	0	0	0	0	0	0	0	0	0	0	0	0	0	0	0	0	0	0	0	0	0	0	0	0	0	0	0	0	0	0
Glyma.19G161900.2	0	0	0	0	0	0	0	0	0	0	0	0	0	0	0	0	0	0	0	0	0	0	0	0	0	0	0	0	0	0	0	0	0	0	0
Glyma.19G162000.1	39	129	145	141	4	135	124	99	96	111	134	130	119	116	98	148	9	84	60	22	106	137	111	228	221	173	214	227	217	228	271	263	303	221	249
Glyma.19G162000.2	39	135	145	139	4	121	124	111	88	109	136	130	119	112	104	148	9	80	62	22	101	147	109	240	221	169	206	218	217	218	271	245	303	217	251
Glyma.19G162100.1	23	22	20	36	0	36	8	24	44	33	52	18	59	14	53	269	128	659	843	47	229	91	91	93	10	18	20	48	4	12	18	25	10	6	8
Glyma.19G162150.1	0	0	0	0	0	0	0	0	0	0	0	0	0	0	0	0	0	0	0	0	0	0	0	0	0	0	0	0	0	0	0	0	0	0	0
Glyma.19G162200.1	0	0	0	0	0	0	0	0	0	0	0	0	0	0	0	0	0	0	0	0	4	0	0	0	0	0	0	0	0	0	0	2	0	0	0
Glyma.19G162301.1	0	0	0	0	0	0	0	0	0	0	0	0	0	0	0	0	0	0	0	0	0	0	0	0	0	0	0	0	0	0	0	0	0	0	0
Glyma.19G162400.1	23	56	18	8	6	26	16	29	39	22	26	19	22	6	15	67	4	24	38	8	43	31	21	22	23	14	10	23	12	14	13	31	10	16	13
Glyma.19G162500.2	0	0	0	0	0	0	0	0	0	0	0	0	0	0	0	0	0	0	0	0	0	0	0	0	0	0	0	0	0	0	0	0	0	0	0
Glyma.19G162500.1	0	0	0	0	0	0	0	0	0	0	0	0	0	0	0	0	0	0	0	0	0	0	0	0	0	0	0	0	0	0	0	0	0	0	0
Glyma.19G162600.1	0	0	0	0	0	0	0	0	0	0	0	0	0	0	0	0	0	0	8	0	0	0	0	0	0	0	0	0	1	0	0	0	0	0	2
Glyma.19G162700.1	0	0	0	0	0	16	13	3	11	6	4	6	8	0	3	0	0	0	3	0	3	0	1	0	0	0	0	0	0	1	0	0	0	0	1
Glyma.19G162800.1	0	0	0	0	0	0	0	0	0	0	0	2	0	0	0	2	0	0	1	0	0	0	0	12	5	8	1	0	8	10	16	6	11	11	13
Glyma.19G162800.2	0	0	0	0	0	0	0	0	0	0	0	2	0	0	0	2	0	0	0	0	0	0	0	11	4	4	0	0	7	8	9	5	12	10	13
Glyma.19G162900.1	0	0	0	4	0	2	0	1	2	0	0	1	4	0	0	6	0	2	0	0	2	0	2	4	4	9	0	0	2	0	2	2	2	0	0
Glyma.19G163000.1	0	0	0	0	0	0	0	0	0	0	0	0	0	0	0	0	0	0	0	0	0	0	0	0	0	0	0	0	0	0	0	0	0	0	0
Glyma.19G163100.1	0	0	0	0	0	0	0	0	0	0	0	4	2	0	4	0	0	0	0	0	0	2	0	2	0	0	6	0	6	6	2	2	6	10	0
Glyma.19G163200.1	4	13	12	18	6	3	12	6	8	16	38	8	13	6	14	53	0	6	6	8	39	102	65	405	322	167	171	84	546	342	509	298	463	488	453
Glyma.19G163300.2	0	4	0	0	0	0	0	0	0	2	4	2	0	4	2	0	0	0	0	0	0	6	4	4	15	12	6	8	4	6	8	8	0	2	0
Glyma.19G163300.1	0	4	0	0	0	0	0	0	0	2	4	2	0	4	3	0	0	0	0	0	0	7	7	6	17	18	6	9	4	8	8	10	2	2	0
Glyma.19G163350.1	0	0	0	0	0	0	0	0	0	0	0	0	0	0	0	0	0	0	0	0	0	0	0	0	0	0	0	0	0	0	0	0	0	0	0
Glyma.19G163400.1	0	0	0	0	0	0	0	0	0	0	0	0	0	0	0	0	0	0	0	0	0	0	0	0	0	0	0	0	0	0	0	0	0	0	0
Glyma.19G163500.1	105	545	603	327	51	477	587	500	269	360	437	388	330	295	488	1103	28	326	181	89	1092	1640	1116	1477	677	664	592	909	429	688	438	539	168	233	226
Glyma.19G163500.4	105	549	600	327	51	478	585	502	271	360	423	386	326	302	490	1048	28	309	179	99	1087	1633	1081	1481	668	669	604	876	433	679	448	536	187	231	220
Glyma.19G163600.1	6	2	0	8	0	6	0	0	2	4	14	0	2	2	0	7	0	5	2	0	4	2	10	0	2	2	0	6	3	0	0	0	0	0	0
Glyma.19G163700.1	0	0	0	0	0	0	0	0	0	0	0	0	0	0	0	0	0	0	0	0	0	0	0	0	0	0	0	0	0	0	0	0	0	0	0
Glyma.19G163900.1	0	0	0	0	0	0	0	0	0	0	0	0	0	0	0	0	0	0	0	0	0	0	0	0	0	0	0	0	10	0	3	0	2	0	4
Glyma.19G164000.1	0	0	0	0	0	0	0	0	0	0	0	0	0	0	0	0	0	0	2	0	8	0	0	2	0	0	0	0	0	0	0	0	0	0	0
Glyma.19G164100.1	0	0	0	0	0	0	0	0	0	0	0	0	0	0	0	6	0	0	0	0	0	0	0	0	0	0	0	0	0	0	0	0	0	0	0
Glyma.19G164200.1	0	0	0	0	0	0	0	0	0	0	0	0	0	0	0	0	0	0	0	0	0	0	0	0	0	0	0	0	0	0	0	0	0	0	0
Glyma.19G164200.3	0	0	0	0	0	0	0	0	0	0	0	0	0	0	0	0	0	0	0	0	0	0	0	0	0	0	0	0	0	0	0	0	0	0	0
Glyma.19G164300.2	8	6	6	0	8	8	2	14	10	14	6	0	10	4	4	1171	291	325	640	18	34	22	6	16	10	3	2	13	29	2	12	8	2	6	2
Glyma.19G164300.1	8	2	6	0	8	8	2	12	10	8	6	0	10	4	4	1156	291	325	606	18	34	26	6	14	10	2	2	13	24	0	12	8	2	6	2
Glyma.19G164400.1	1136	1827	1930	1164	133	2542	2107	2381	2990	1265	1322	1595	926	1669	850	3479	506	3321	3068	795	2193	1578	1352	333	323	516	432	1084	571	364	465	316	528	783	1013
Glyma.19G164500.2	16	34	78	35	8	33	53	35	40	25	54	28	35	62	61	91	0	17	47	44	87	86	87	125	131	83	109	86	83	140	128	105	146	101	108
Glyma.19G164500.3	16	34	82	35	8	33	53	35	44	25	54	28	35	65	61	93	0	21	49	52	91	96	87	128	131	83	115	84	95	142	132	109	153	110	110
Glyma.19G164600.1	0	7	2	0	0	12	0	2	20	8	6	6	2	4	8	12	2	3	0	0	18	14	6	29	0	2	2	14	2	2	0	8	2	8	0
Glyma.19G164650.1	0	0	0	0	0	0	0	0	0	0	0	0	0	0	0	0	0	0	0	0	0	0	0	0	0	0	0	0	0	0	0	0	0	0	0
Glyma.19G164700.1	11	0	3	4	0	23	4	2	16	6	2	4	4	6	5	51	0	29	7	2	0	16	13	19	13	16	18	22	46	22	33	28	56	54	42
Glyma.19G164800.1	8	8	2	52	2	14	8	55	39	34	64	32	67	38	20	0	0	2	36	75	38	8	6	0	0	0	0	4	0	0	2	4	0	2	0
Glyma.19G164900.2	0	4	4	2	0	0	0	4	4	0	0	4	4	25	2	0	0	0	4	0	0	2	0	0	0	1	4	0	0	0	0	0	0	2	0
Glyma.19G164900.3	0	4	4	2	0	0	0	4	4	0	0	4	4	25	2	0	0	0	4	0	0	2	0	0	0	1	4	0	0	0	0	0	0	2	0
Glyma.19G165000.1	21	32	49	42	0	13	30	23	30	24	53	42	45	71	44	8	2	8	36	32	20	38	20	88	86	18	38	35	98	65	85	63	92	52	79
Glyma.19G165100.1	0	0	0	0	0	0	0	0	0	0	0	0	1	0	0	0	0	0	0	0	0	0	0	0	0	0	0	0	0	0	0	0	0	0	0
Glyma.19G165200.6	4	10	2	12	4	0	10	2	6	8	4	14	17	6	15	100	0	4	26	0	83	177	171	106	161	203	135	99	117	79	77	117	78	75	66
Glyma.19G165200.1	4	10	2	12	4	0	10	2	6	8	4	14	17	8	17	96	0	4	28	0	81	177	175	112	149	217	143	103	114	83	77	123	86	83	66
Glyma.19G165200.7	4	6	2	12	4	0	10	2	6	8	4	14	17	6	15	104	0	4	24	0	79	177	167	104	165	217	144	97	115	81	77	119	86	81	66
Glyma.19G165200.2	4	6	2	8	2	0	10	2	6	8	4	12	17	8	17	116	0	4	24	0	79	187	169	112	161	229	156	103	114	85	79	121	76	99	64
Glyma.19G165200.8	0	14	8	14	4	8	10	0	14	14	10	10	15	10	15	110	0	4	20	0	85	186	165	120	177	251	144	111	114	87	95	123	90	101	58
Glyma.19G165300.1	64	115	76	84	20	110	90	75	95	50	90	112	97	135	139	16	12	3	27	12	86	286	419	416	278	644	691	702	365	367	296	558	375	446	362
Glyma.19G165400.1	123	82	97	37	24	104	71	72	94	65	56	118	72	46	76	244	56	115	189	85	169	135	72	616	475	260	290	271	772	1034	1085	801	825	1123	908
Glyma.19G165500.9	33	125	66	71	6	106	173	117	114	88	119	146	125	143	189	139	15	75	48	1	116	191	145	144	162	196	205	240	95	109	131	137	107	98	120
Glyma.19G165500.3	40	132	68	73	6	116	177	127	120	93	125	164	119	149	195	143	15	71	49	0	119	201	161	151	175	205	209	256	100	109	139	145	112	100	127
Glyma.19G165500.1	38	119	64	60	6	99	160	101	98	88	118	142	123	138	179	133	14	64	49	1	111	176	138	135	158	195	190	233	85	96	123	133	103	92	112
Glyma.19G165500.6	19	62	20	29	0	45	80	60	39	33	54	72	83	70	90	91	7	45	26	0	77	99	61	83	83	106	103	119	48	61	70	65	57	61	47
Glyma.19G165500.4	36	136	71	74	6	131	190	128	121	90	126	161	131	151	203	148	15	73	51	1	128	200	161	158	177	212	213	249	99	114	139	153	107	96	127
Glyma.19G165500.2	4	6	11	6	1	15	19	13	4	22	12	20	20	15	7	5	0	3	3	0	22	15	11	9	11	16	10	14	8	6	8	5	7	4	8
Glyma.19G165500.5	0	4	14	3	1	17	12	14	9	16	7	12	22	14	6	6	0	2	2	1	19	9	10	6	6	7	9	6	8	4	8	5	8	1	8
Glyma.19G165500.8	15	68	64	52	8	82	91	59	85	59	76	63	49	90	86	67	9	39	27	2	43	85	75	73	80	86	92	98	62	56	73	77	48	41	78
Glyma.19G165600.1	0	0	0	0	0	0	0	0	0	0	0	0	0	0	0	0	0	0	0	0	0	0	0	2	0	2	4	0	2	0	0	0	0	0	0
Glyma.19G165700.1	0	6	5	8	0	0	4	10	0	6	4	1	6	2	8	2	0	0	2	12	10	53	20	66	48	48	42	44	70	44	60	48	43	47	35
Glyma.19G165700.5	0	6	5	8	0	0	4	12	0	6	4	1	4	4	8	2	0	0	2	8	10	53	20	69	50	46	48	44	68	46	60	48	45	49	33
Glyma.19G165700.4	0	6	5	8	0	0	4	12	0	6	4	1	4	4	8	2	0	0	2	8	10	53	20	67	50	46	44	44	68	46	60	48	43	45	33
Glyma.19G165700.6	0	6	5	8	0	0	4	8	0	8	10	1	4	6	8	6	0	0	2	8	12	74	22	75	52	52	46	48	78	49	76	53	48	53	50
Glyma.19G165800.2	45	127	143	147	12	38	132	143	109	91	107	94	108	198	146	58	2	46	29	63	159	301	239	758	508	367	430	303	978	609	705	703	720	741	883
Glyma.19G165800.1	45	114	135	149	12	38	134	137	113	89	103	92	108	198	144	64	2	46	31	61	154	288	222	739	511	353	398	294	921	567	675	675	670	721	769
Glyma.19G165900.1	51	77	100	111	24	43	57	70	98	71	96	92	86	92	68	66	17	49	64	73	124	269	258	373	444	392	398	305	302	365	361	373	429	420	391
Glyma.19G166000.3	0	0	0	0	0	0	0	0	0	0	0	0	0	0	0	0	0	0	0	0	0	0	0	0	0	0	0	0	0	0	0	0	0	0	0
Glyma.19G166000.4	0	0	0	0	0	0	0	0	0	0	0	0	0	0	0	0	0	0	0	0	0	0	0	0	0	0	0	0	0	0	0	0	0	0	0
Glyma.19G166100.1	62	139	204	155	16	82	107	67	91	115	116	96	122	93	125	307	22	69	76	30	242	365	268	420	418	392	299	310	410	386	531	385	342	372	338
Glyma.19G166200.1	0	0	10	0	0	2	2	1	6	5	1	8	0	8	9	11	0	7	2	0	24	22	11	20	10	18	14	28	13	10	26	22	13	6	15
Glyma.19G166300.1	0	0	0	0	0	0	0	0	0	0	0	0	0	0	0	0	0	0	0	2	0	0	0	0	0	0	0	0	0	0	0	0	0	0	0
Glyma.19G166400.1	4	24	23	19	2	18	12	8	22	32	19	25	22	16	19	52	0	2	23	2	44	59	77	105	90	83	42	48	78	37	61	52	30	58	52
Glyma.19G166500.1	0	6	4	8	0	2	40	0	12	18	22	16	14	24	19	4	0	2	8	4	2	0	7	16	17	11	18	12	26	29	35	21	32	24	46
Glyma.19G166500.2	0	6	6	8	0	2	40	0	14	18	22	12	12	24	25	4	0	2	8	4	2	4	9	18	25	13	18	12	26	33	39	21	39	24	48
Glyma.19G166550.1	0	0	0	0	0	0	0	0	0	0	2	1	1	1	0	0	0	0	0	0	0	0	0	0	2	0	1	0	0	0	0	0	2	0	0
Glyma.19G166600.1	41	198	198	191	6	168	86	148	141	149	213	196	172	119	192	122	19	52	97	59	211	303	211	99	96	103	25	100	30	24	29	19	16	5	8
Glyma.19G166600.3	41	190	190	183	6	170	90	150	140	153	208	196	176	129	175	112	19	57	89	61	197	285	211	91	96	111	27	105	24	26	29	19	14	5	8
Glyma.19G166600.4	35	178	177	162	6	171	71	134	133	141	174	162	147	99	183	120	15	49	86	51	190	246	202	97	77	91	21	106	20	24	23	21	14	7	8
Glyma.19G166600.2	41	168	187	160	6	169	73	132	133	133	193	188	163	115	176	122	19	45	82	59	202	263	202	99	81	107	23	108	26	28	23	21	16	7	8
Glyma.19G166700.1	10	50	107	89	4	32	43	28	24	48	56	61	59	40	44	21	3	6	33	19	24	72	85	35	72	69	96	57	13	19	9	23	6	18	21
Glyma.19G166800.1	8	6	2	0	0	3	0	13	10	8	12	4	4	15	4	121	0	10	23	0	62	79	48	116	36	65	64	57	104	77	95	61	86	64	92
Glyma.19G166800.2	6	6	2	0	0	3	0	13	10	8	12	4	4	6	4	123	0	10	19	0	56	76	46	108	31	65	64	57	97	74	97	57	83	62	84
Glyma.19G166900.1	110	431	350	485	20	763	701	730	611	694	789	854	690	647	827	535	45	350	402	140	650	506	356	212	370	302	262	332	125	126	140	138	137	67	160
Glyma.19G166900.3	98	418	344	465	12	749	696	726	597	690	773	835	686	631	825	519	45	340	396	134	648	483	347	202	357	296	256	328	115	126	136	127	125	59	156
Glyma.19G167000.1	36	31	22	10	2	8	7	21	15	26	12	7	12	7	17	31	14	35	53	22	16	27	4	1	2	18	2	16	2	6	2	0	5	6	5
Glyma.19G167100.1	0	0	0	0	0	0	0	0	0	0	0	0	0	0	2	0	2	0	3	0	0	0	0	2	0	0	0	0	0	0	0	0	0	0	0
Glyma.19G167200.1	0	0	0	2	0	0	0	0	0	0	0	0	0	0	0	0	0	0	0	0	0	0	0	0	4	0	0	2	1	2	0	0	0	1	2
Glyma.19G167300.1	0	0	0	0	0	0	0	0	0	0	0	0	0	0	0	0	0	0	0	0	0	0	0	0	0	0	0	0	0	0	0	0	2	0	0
Glyma.19G167400.1	0	0	0	0	0	0	0	0	0	0	0	0	4	0	0	0	0	0	0	0	0	0	0	8	0	0	4	0	6	2	10	4	4	2	4
Glyma.19G167500.2	34	146	87	124	16	120	102	110	103	110	60	144	50	119	72	131	12	48	58	19	191	319	302	135	120	195	167	220	132	125	161	156	118	123	105
Glyma.19G167500.1	36	236	112	172	16	252	201	183	197	185	158	204	79	174	148	305	14	137	112	29	445	590	541	283	243	452	361	391	315	232	306	297	232	240	221
Glyma.19G167600.1	0	0	0	0	0	0	1	0	0	0	1	0	0	0	0	2	0	0	0	0	0	2	0	5	4	0	0	0	66	2	55	19	7	8	12
Glyma.19G167700.1	0	0	0	0	0	0	0	0	0	0	0	0	1	0	0	1	4	0	0	0	0	0	0	0	0	0	0	0	6	4	14	0	2	6	0
Glyma.19G167800.1	104	302	301	260	19	135	127	189	175	200	202	174	127	238	178	102	22	82	79	116	185	172	131	267	247	218	204	285	226	237	251	203	222	279	209
Glyma.19G167900.9	12	185	42	70	4	99	152	153	101	82	73	99	76	78	141	240	23	40	59	8	201	292	227	199	229	229	150	202	193	198	182	163	145	169	132
Glyma.19G167900.4	12	172	40	62	4	95	140	139	104	72	66	95	77	66	135	235	23	41	53	4	194	285	202	193	217	217	145	202	186	196	175	155	143	161	130
Glyma.19G168000.1	70	213	204	173	29	169	208	193	237	219	123	142	189	99	173	132	64	361	229	71	308	190	331	121	211	142	93	107	31	49	60	57	9	39	21
Glyma.19G168100.3	90	644	465	400	61	436	502	433	324	354	628	480	376	369	503	386	62	259	230	102	575	710	585	546	475	427	452	522	348	456	401	423	400	389	366
Glyma.19G168100.1	89	636	457	398	57	420	499	418	320	349	617	470	364	360	486	380	62	249	232	102	569	700	583	539	465	414	439	507	339	443	404	415	387	370	353
Glyma.19G168100.4	98	697	490	434	63	431	518	423	337	365	638	463	397	369	502	375	52	236	231	106	547	674	563	517	461	369	427	516	317	417	390	399	383	380	339
Glyma.19G168100.5	94	657	478	404	61	418	473	404	316	356	618	480	382	327	460	368	58	251	237	106	564	694	575	537	450	400	423	516	323	443	393	407	362	369	344
Glyma.19G168200.5	234	1005	666	848	72	2021	1828	1640	1384	1394	1724	1509	1529	1260	1564	1931	242	1487	1865	446	3906	2733	2894	1737	1862	2626	2228	1890	1676	1629	1499	1766	1546	1617	1356
Glyma.19G168200.1	254	1092	694	865	72	2139	1871	1744	1466	1450	1835	1551	1611	1313	1624	1976	255	1523	1914	460	4017	2941	3048	1774	1959	2760	2412	2014	1776	1699	1616	1819	1638	1766	1450
Glyma.19G168200.2	246	1076	688	856	71	2119	1866	1692	1435	1425	1794	1535	1593	1292	1591	1971	248	1540	1885	460	3984	2820	3010	1776	1921	2732	2323	1983	1745	1675	1547	1823	1591	1738	1446
Glyma.19G168300.2	19	31	59	53	4	34	67	30	91	26	38	46	43	39	50	96	43	137	60	12	74	161	168	46	20	89	85	46	18	53	70	44	16	35	31
Glyma.19G168300.3	19	29	59	53	4	34	65	30	91	28	38	46	47	41	50	99	43	138	60	12	76	167	175	48	22	99	87	50	18	53	70	48	16	35	28
Glyma.19G168400.1	12	56	56	38	0	63	45	58	50	45	71	63	40	64	56	48	1	61	28	10	87	171	140	100	92	102	74	84	82	92	62	84	69	44	58
Glyma.19G168400.2	12	54	56	38	0	67	47	58	49	41	65	61	38	50	52	50	1	49	28	10	83	163	122	90	86	98	63	80	70	91	66	76	61	42	54
Glyma.19G168500.1	1	0	4	6	0	3	3	2	4	6	6	10	2	3	1	16	1	0	3	0	28	25	18	19	25	10	11	6	11	17	10	12	2	2	0
Glyma.19G168500.5	15	24	36	66	0	14	37	56	66	58	67	43	55	55	65	108	7	40	26	20	303	450	356	640	543	161	133	119	195	264	222	269	36	42	34
Glyma.19G168500.6	15	24	35	62	0	12	32	58	68	56	71	43	55	54	64	109	7	40	39	20	303	465	356	644	550	161	132	121	197	264	225	267	42	42	34
Glyma.19G168500.8	2	0	0	7	0	0	4	7	4	4	6	8	4	3	2	15	0	0	3	0	26	23	24	14	21	1	13	3	9	11	8	5	2	1	0
Glyma.19G168500.2	14	20	26	50	0	9	29	40	54	47	52	33	47	38	61	107	8	34	24	12	269	397	314	548	465	127	110	115	175	224	197	242	35	38	32
Glyma.19G168500.9	15	24	33	68	0	13	35	63	65	62	61	37	57	58	67	108	8	44	27	22	325	452	363	676	573	162	131	125	195	258	229	282	38	41	38
Glyma.19G168500.10	1	6	4	3	2	5	0	9	8	3	18	7	4	2	0	22	1	0	14	0	42	69	43	54	44	10	9	12	19	17	16	17	4	6	0
Glyma.19G168500.3	14	30	36	69	2	14	32	68	69	58	75	39	53	60	64	125	8	42	38	22	342	515	390	716	603	170	134	128	208	271	234	292	41	44	38
Glyma.19G168600.1	0	8	0	0	2	2	2	2	8	0	0	0	2	0	2	122	10	26	6	1	10	16	12	173	56	42	68	28	374	301	390	270	398	326	293
Glyma.19G168600.2	0	8	0	0	2	2	2	2	8	0	0	0	2	0	2	124	10	26	6	4	12	16	11	169	56	42	68	40	366	301	392	287	408	319	288
Glyma.19G168700.1	0	0	0	0	0	0	1	0	0	0	0	0	0	0	0	18	12	4	2	7	0	0	0	0	0	0	0	0	0	0	0	0	2	2	0
Glyma.19G168800.1	48	114	112	119	9	87	156	116	253	201	161	223	241	185	235	880	138	569	408	35	655	630	650	844	568	777	777	585	1075	1102	1018	1361	1112	924	852
Glyma.19G168900.1	5	4	0	2	0	0	0	3	0	2	0	2	0	0	0	7	8	1	2	0	2	9	4	70	6	0	0	3	72	64	30	54	21	7	10
Glyma.19G169000.2	106	551	406	510	28	622	610	748	556	624	740	694	861	621	823	535	30	385	566	132	954	1144	984	471	781	648	483	662	251	278	296	306	147	415	190
Glyma.19G169000.1	106	549	411	494	28	562	585	692	532	581	668	634	789	602	789	477	26	346	502	115	795	1025	885	435	692	551	439	569	211	250	267	270	131	397	162
Glyma.19G169000.3	103	522	363	449	22	502	507	613	455	497	535	549	657	501	658	342	18	254	376	110	621	752	708	353	527	437	350	478	157	185	220	214	101	299	129
Glyma.19G169200.5	0	0	0	0	0	0	0	0	0	0	0	0	0	0	0	0	0	0	0	0	0	0	0	0	0	0	0	0	0	0	0	0	0	0	0
Glyma.19G169200.4	0	0	0	0	0	0	0	0	0	0	0	0	0	0	0	0	0	0	0	0	0	0	0	0	0	0	0	0	0	0	0	0	0	0	0
Glyma.19G169200.3	0	0	0	0	0	0	0	0	0	0	0	0	0	0	0	0	0	0	0	0	0	0	0	0	0	0	0	0	0	0	0	0	0	0	0
Glyma.19G169200.2	0	0	0	0	0	0	0	0	0	0	0	0	0	0	0	0	0	0	0	0	0	0	0	0	0	0	0	0	0	0	0	0	0	0	0
Glyma.19G169200.10	0	0	0	0	0	0	0	0	0	0	0	0	0	0	0	0	0	0	0	0	0	0	0	0	0	0	0	0	0	0	0	0	0	0	0
Glyma.19G169200.11	0	0	0	0	0	0	0	0	0	0	0	0	0	0	0	0	0	0	0	0	0	0	0	0	0	0	0	0	0	0	0	0	0	0	0
Glyma.19G169200.12	0	0	0	0	0	0	0	0	0	0	0	0	0	0	0	0	0	0	0	0	0	0	0	0	0	0	0	0	0	0	0	0	0	0	0
Glyma.19G169200.13	0	0	0	0	0	0	0	0	0	0	0	0	0	0	0	0	0	0	0	0	0	0	0	0	0	0	0	0	0	0	0	0	0	0	0
Glyma.19G169200.9	0	0	0	0	0	0	0	0	0	0	0	0	0	0	0	0	0	0	0	0	0	0	0	0	0	0	0	0	0	0	0	0	0	0	0
Glyma.19G169200.14	0	0	0	0	0	0	0	0	0	0	0	0	0	0	0	0	0	0	0	0	0	0	0	0	0	0	0	0	0	0	0	0	0	0	0
Glyma.19G169200.15	0	0	0	0	0	0	0	0	0	0	0	0	0	0	0	0	0	0	0	0	0	0	0	0	0	0	0	0	0	0	0	0	0	0	0
Glyma.19G169200.17	0	0	0	0	0	0	0	0	0	0	0	0	0	0	0	0	0	0	0	0	0	0	0	0	0	0	0	0	0	0	0	0	0	0	0
Glyma.19G169200.16	0	0	0	0	0	0	0	0	0	0	0	0	0	0	0	0	0	0	0	0	0	0	0	0	0	0	0	0	0	0	0	0	0	0	0
Glyma.19G169200.18	0	0	0	0	0	0	0	0	0	0	0	0	0	0	0	0	0	0	0	0	0	0	0	0	0	0	0	0	0	0	0	0	0	0	0
Glyma.19G169200.19	0	0	0	0	0	0	0	0	0	0	0	0	0	0	0	0	0	0	0	0	0	0	0	0	0	0	0	0	0	0	0	0	0	0	0
Glyma.19G169200.20	0	0	0	0	0	0	0	0	0	0	0	0	0	0	0	0	0	0	0	0	0	0	0	0	0	0	0	0	0	0	0	0	0	0	0
Glyma.19G169200.21	0	0	0	0	0	0	0	0	0	0	0	0	0	0	0	0	0	0	0	0	0	0	0	0	0	0	0	0	0	0	0	0	0	0	0
Glyma.19G169200.22	0	0	0	0	0	0	0	0	0	0	0	0	0	0	0	0	0	0	0	0	0	0	0	0	0	0	0	0	0	0	0	0	0	0	0
Glyma.19G169200.23	0	0	0	0	0	0	0	0	0	0	0	0	0	0	0	0	0	0	0	0	0	0	0	0	0	0	0	0	0	0	0	0	0	0	0
Glyma.19G169400.1	0	0	0	0	0	0	0	0	0	0	0	0	0	0	0	0	0	2	0	0	4	0	2	2	0	0	0	0	37	2	0	0	0	2	0
Glyma.19G169500.1	218	555	443	530	35	843	861	695	676	612	667	713	657	778	881	713	101	575	676	139	1274	846	784	729	620	674	815	717	580	794	598	621	510	493	460
Glyma.19G169500.2	228	619	495	601	35	972	1060	823	779	713	779	761	772	947	956	823	99	644	786	143	1452	964	885	875	710	776	930	839	676	900	676	706	604	568	551
Glyma.19G169600.3	2	36	44	23	0	32	61	63	31	45	21	25	8	18	46	42	10	21	32	0	42	63	63	80	58	51	80	78	61	55	79	62	33	72	57
Glyma.19G169633.1	0	0	0	0	0	0	0	0	0	0	0	0	0	0	0	0	0	0	0	0	0	0	0	0	0	0	0	0	0	0	0	0	0	0	0
Glyma.19G169666.1	0	0	0	0	0	0	0	0	0	0	0	0	0	0	0	0	0	0	0	0	0	0	0	0	0	0	0	0	0	0	0	0	0	0	0
Glyma.19G169700.1	0	0	0	0	0	0	0	0	0	0	0	0	0	0	0	0	0	0	0	0	0	0	0	0	0	0	0	0	0	0	0	0	0	0	0
Glyma.19G169800.2	0	4	6	0	0	2	0	9	0	0	5	3	4	2	5	4	0	0	4	2	5	0	2	0	1	3	0	2	0	0	0	0	0	0	3
Glyma.19G169800.3	29	76	71	0	8	214	4	224	0	21	183	183	144	123	220	102	27	4	195	62	126	0	48	0	53	81	28	126	22	11	23	0	0	2	16
Glyma.19G169800.4	0	4	6	0	0	2	0	9	0	0	6	3	4	2	5	4	0	0	4	2	5	0	2	0	1	3	0	2	0	0	0	0	0	0	3
Glyma.19G169900.1	12	24	6	6	2	10	19	8	9	2	18	5	18	4	12	37	14	53	35	2	55	28	83	26	37	50	32	55	33	19	18	2	15	22	11
Glyma.19G170000.1	4	26	14	10	0	6	5	2	9	8	17	20	19	18	28	23	3	20	16	6	19	28	40	58	97	66	38	50	40	58	66	44	46	21	44
Glyma.19G170100.1	28	47	94	133	14	79	123	78	96	109	135	119	99	95	121	76	21	13	63	66	91	96	117	187	247	133	143	126	225	191	190	183	177	195	268
Glyma.19G170200.1	2	2	0	2	0	0	0	0	0	4	0	0	0	0	0	2	0	5	0	0	0	0	0	4	2	0	2	12	6	0	0	0	0	3	2
Glyma.19G170300.6	158	558	287	362	34	184	226	153	215	166	236	235	266	324	237	169	32	114	132	49	232	191	152	101	130	143	188	208	163	99	111	126	126	208	94
Glyma.19G170300.7	0	0	0	0	0	1	0	0	0	5	0	0	2	0	0	4	0	0	0	0	4	2	0	0	0	0	1	2	0	2	0	3	0	0	0
Glyma.19G170300.8	183	655	345	442	39	234	286	204	264	183	272	285	317	380	263	190	35	151	139	80	276	218	185	122	160	172	209	260	186	109	136	126	133	242	109
Glyma.19G170300.11	129	552	315	361	42	235	297	207	271	209	271	274	322	393	263	416	44	252	209	78	330	256	212	137	186	178	185	213	181	106	132	110	116	214	93
Glyma.19G170300.10	62	105	25	78	2	123	162	84	100	119	88	119	148	142	163	164	9	76	49	21	173	162	90	88	98	150	124	197	108	81	61	93	82	126	86
Glyma.19G170300.2	73	205	46	138	3	136	191	109	129	117	112	140	180	177	203	200	21	93	41	31	228	203	122	110	113	196	176	247	131	108	77	128	103	165	96
Glyma.19G170300.9	119	319	191	283	8	212	293	230	228	229	181	223	256	292	318	234	38	175	103	48	231	225	144	125	152	207	186	274	160	160	108	150	142	227	133
Glyma.19G170300.13	143	579	326	391	38	288	369	223	288	238	314	316	368	433	334	300	28	183	167	70	315	276	208	148	212	212	223	284	190	141	145	124	166	264	123
Glyma.19G170300.12	2	14	5	12	2	7	6	5	8	9	14	9	10	11	7	14	1	2	7	5	10	3	3	8	9	10	6	16	3	2	4	6	3	9	5
Glyma.19G170300.3	1	1	2	1	2	5	0	7	8	0	3	0	5	3	8	19	6	4	5	1	4	5	2	4	9	6	2	2	5	2	2	4	0	5	2
Glyma.19G170300.5	0	0	0	0	0	3	1	0	0	3	3	0	1	3	3	2	6	1	0	0	0	0	3	1	1	2	0	0	0	1	1	0	2	0	2
Glyma.19G170300.14	1	18	6	8	2	5	8	4	20	9	9	8	16	21	12	23	0	2	6	6	8	8	5	9	6	12	7	8	8	3	5	5	4	7	3
Glyma.19G170300.15	138	552	322	401	37	335	414	259	324	271	328	342	393	474	380	343	36	222	167	78	397	362	240	188	226	279	266	353	232	166	165	162	174	297	139
Glyma.19G170400.7	36	108	132	156	15	68	99	69	112	111	111	92	69	125	92	87	10	54	94	23	76	75	35	60	68	43	37	85	37	36	48	42	22	40	32
Glyma.19G170500.3	4	6	14	6	0	14	36	2	9	7	1	9	16	20	6	41	2	41	32	2	59	103	80	235	108	108	139	54	204	182	194	212	152	168	117
Glyma.19G170500.1	10	12	18	10	0	18	42	2	9	9	5	9	18	20	14	66	4	55	50	2	69	126	88	301	157	144	170	78	259	244	237	243	203	191	177
Glyma.19G170600.2	2	0	0	0	0	0	4	0	0	0	0	2	2	2	0	7	0	0	2	12	0	0	5	15	8	10	1	9	10	8	20	23	18	6	23
Glyma.19G170600.3	2	0	0	0	0	0	4	0	0	0	0	2	2	2	0	5	0	0	0	12	0	0	3	5	0	10	1	3	6	6	10	11	8	6	9
Glyma.19G170600.4	2	0	0	0	0	0	4	0	0	0	0	2	0	2	0	0	0	0	0	12	0	0	3	3	0	6	1	1	6	8	6	4	4	6	1
Glyma.19G170700.3	8	14	18	6	5	13	12	11	16	10	23	5	13	6	29	29	0	22	3	6	21	102	58	327	166	161	153	52	209	220	252	274	198	209	145
Glyma.19G170700.1	8	15	18	6	5	13	12	11	16	8	25	5	13	6	29	29	0	22	3	6	21	102	58	334	174	163	162	53	217	222	267	285	200	215	153
Glyma.19G170800.1	0	0	0	0	0	0	0	0	0	0	2	0	0	0	2	0	0	0	0	0	0	0	0	6	2	2	2	0	7	12	8	4	18	2	10
Glyma.19G170900.2	20	143	115	85	10	274	240	194	160	180	163	236	176	228	208	537	40	255	259	28	605	645	619	494	440	410	318	448	319	336	339	373	248	275	269
Glyma.19G170900.4	3	17	8	9	8	29	50	25	47	33	36	56	47	60	42	187	4	91	48	16	209	275	225	193	138	176	118	127	117	118	145	107	93	107	98
Glyma.19G170900.3	26	150	124	102	8	273	249	218	163	191	191	240	172	228	209	558	47	270	253	30	629	663	654	514	460	441	326	468	353	363	358	371	261	285	284
Glyma.19G170900.5	26	151	125	103	8	260	248	211	165	186	181	241	168	224	210	543	44	264	253	30	610	656	651	508	446	437	318	468	347	355	353	367	255	282	278
Glyma.19G170900.1	2	41	48	39	8	82	83	73	52	88	68	99	84	120	85	318	7	159	143	14	325	377	346	250	260	250	183	228	188	180	209	196	145	152	126
Glyma.19G170900.6	28	164	130	116	16	283	298	226	185	205	236	276	203	269	232	657	48	322	288	48	790	839	781	632	551	521	422	538	438	476	463	443	326	364	341
Glyma.19G170900.7	21	138	86	80	16	195	213	148	148	128	145	190	137	173	150	397	41	206	147	30	496	555	525	444	324	348	276	359	284	302	309	267	222	261	242
Glyma.19G170900.8	4	19	6	7	8	22	45	17	37	27	32	44	43	51	31	171	6	84	44	16	191	245	187	167	119	140	108	116	105	100	130	105	81	99	80
Glyma.19G171000.1	0	0	0	0	0	0	0	0	1	0	0	0	0	0	0	0	0	0	0	0	0	0	0	0	0	0	0	0	0	0	0	0	0	0	1
Glyma.19G171100.1	88	657	525	597	28	496	636	479	407	494	592	520	483	519	724	478	52	204	308	85	495	310	238	179	206	144	199	342	145	134	76	127	141	119	173
Glyma.19G171200.1	83	403	286	305	18	649	722	635	609	604	896	883	948	610	969	1602	99	822	788	146	1775	1416	1509	710	720	829	701	882	710	742	753	677	617	600	561
Glyma.19G171300.1	0	0	0	0	0	0	0	0	0	0	0	0	0	0	0	4	0	0	6	0	0	0	0	0	0	0	0	0	0	0	0	0	0	0	0
Glyma.19G171400.1	0	0	0	0	0	0	0	0	0	0	0	0	0	0	0	0	0	0	0	0	0	0	0	0	0	0	0	0	0	0	0	0	0	0	0
Glyma.19G171500.2	16	4	0	2	0	2	2	0	0	1	0	2	6	0	0	134	82	66	57	43	12	0	0	0	0	0	0	4	0	0	0	0	0	0	0
Glyma.19G171700.1	55	222	230	261	16	206	246	252	248	224	211	219	208	186	211	549	59	270	416	55	722	783	585	976	559	404	274	285	590	679	599	456	266	252	216
Glyma.19G171700.2	61	242	228	279	22	244	276	313	335	280	246	269	244	238	266	597	71	330	451	59	762	843	646	1067	561	415	297	295	630	711	627	470	266	258	235
Glyma.19G171800.1	0	0	0	0	0	0	0	0	0	0	0	0	0	0	0	0	0	0	0	0	0	0	0	0	0	0	0	0	0	0	0	0	0	0	0
Glyma.19G171900.1	0	0	0	0	0	0	0	0	0	0	0	0	0	0	0	0	0	0	0	0	0	0	0	0	0	0	0	0	0	0	1	0	0	0	0
Glyma.19G172100.5	324	568	312	537	20	542	438	639	512	594	578	496	551	338	525	645	167	429	503	270	560	555	413	226	268	297	257	372	174	258	220	184	182	194	188
Glyma.19G172100.6	318	548	294	505	20	491	408	562	460	551	510	425	499	293	485	564	157	356	407	222	509	505	336	189	235	259	217	347	156	227	202	177	150	172	172
Glyma.19G172100.3	338	598	322	529	20	523	442	637	504	607	578	468	566	332	523	657	183	441	507	240	608	579	394	222	276	309	256	372	174	256	221	206	171	202	198
Glyma.19G172100.1	336	555	308	507	20	504	416	591	457	591	544	450	523	316	487	595	167	370	454	230	536	519	332	193	247	267	229	337	144	233	202	185	154	170	172
Glyma.19G172200.1	663	2003	1646	1682	148	2081	1724	2217	1694	2144	2513	2647	2374	2367	2556	1657	342	1852	1910	700	2637	2667	1997	5916	5122	3026	4947	3628	5437	5808	5362	5908	3917	4526	4576
Glyma.19G172200.2	687	2141	1773	1839	152	2528	2139	2673	1975	2553	3023	3145	2882	2864	2996	2150	381	2450	2516	817	3352	3336	2444	7263	6365	3732	6017	4443	6561	6972	6903	7576	4657	5470	5599
Glyma.19G172200.3	607	1831	1467	1515	132	1829	1518	1989	1506	1899	2181	2374	2068	2096	2285	1462	312	1652	1599	605	2274	2289	1743	5037	4485	2691	4391	3159	4737	5001	4637	5103	3482	3986	3968
Glyma.19G172400.1	3	4	14	8	1	12	3	5	5	3	8	14	6	13	11	4	0	1	2	3	6	17	5	9	17	5	7	14	16	11	15	6	18	16	14
Glyma.19G172500.1	86	148	72	195	10	120	4	111	166	160	290	121	144	30	122	169	9	60	59	87	54	94	281	39	192	106	91	124	301	63	282	65	323	165	141
Glyma.19G172601.1	0	0	0	0	0	0	0	0	0	4	4	0	2	0	0	19	0	10	4	1	2	4	2	1	0	2	0	6	0	0	0	3	6	0	0
Glyma.19G172700.1	16	53	46	28	13	89	78	63	82	85	43	32	42	33	67	332	11	117	118	10	343	322	268	349	266	239	184	165	575	439	675	426	335	551	356
Glyma.19G172800.1	2	0	4	6	0	0	0	0	0	0	2	0	0	0	4	3	0	0	12	0	0	0	4	4	0	2	4	2	3	4	8	4	12	4	4
Glyma.19G172800.2	2	0	4	4	0	1	0	0	4	0	4	0	2	0	6	5	0	0	18	0	2	0	4	6	0	2	6	2	8	6	8	6	16	6	4
Glyma.19G172800.3	2	0	4	6	0	0	0	0	4	0	0	0	0	0	4	3	0	0	12	0	0	0	4	4	0	2	6	2	2	4	8	4	12	6	4
Glyma.19G172900.2	10	26	0	6	0	6	4	23	7	10	18	7	21	0	17	12	4	12	18	0	0	8	14	3	2	40	55	83	2	6	0	4	12	0	4
Glyma.19G173000.1	63	365	227	239	22	137	124	116	83	146	265	214	220	107	210	45	26	60	26	58	79	228	173	208	272	534	636	646	109	157	115	228	131	109	187
Glyma.19G173100.2	117	342	346	294	46	435	422	437	358	347	390	385	274	375	389	199	34	170	193	121	382	481	439	324	312	345	397	482	322	282	258	308	312	301	258
Glyma.19G173100.1	115	346	357	302	46	470	411	459	364	351	406	401	281	383	387	210	28	197	212	135	398	513	475	357	342	369	426	518	351	328	318	343	355	333	284
Glyma.19G173100.3	107	306	294	284	42	417	355	377	310	297	352	326	241	313	324	179	28	175	187	128	320	417	377	305	266	322	362	424	275	269	268	262	309	267	241
Glyma.19G173100.4	109	342	305	292	44	464	415	447	356	349	394	402	279	361	397	210	36	199	212	133	414	508	455	372	334	365	423	516	349	313	312	329	344	326	282
Glyma.19G173200.1	8	96	90	102	7	94	43	34	54	51	90	49	77	59	115	50	17	42	45	73	133	149	181	211	159	177	136	119	92	192	116	140	123	113	109
Glyma.19G173300.1	158	418	422	486	39	574	608	696	617	625	890	1103	882	741	869	828	50	510	750	120	750	867	589	882	1116	674	877	840	906	909	887	750	768	846	982
Glyma.19G173400.1	658	1077	862	1524	96	981	274	1045	1200	1704	2527	1960	2243	483	1330	663	109	505	1083	857	775	603	641	1303	1168	775	901	1322	3190	1185	3070	1374	3760	1936	1895
Glyma.19G173500.2	46	98	87	119	7	153	122	170	221	141	136	132	105	82	143	88	25	104	126	47	137	178	219	128	145	238	260	195	112	205	85	118	132	92	112
Glyma.19G173600.1	8	9	17	41	2	2	23	6	6	2	12	14	22	21	12	30	4	0	12	18	12	14	20	211	50	31	33	31	288	152	235	162	148	97	137
Glyma.19G173600.3	0	9	21	27	2	0	24	2	2	2	6	10	12	11	8	22	0	0	9	16	4	16	20	155	43	29	29	23	228	141	194	118	114	59	112
Glyma.19G173800.1	0	0	0	0	0	0	0	0	0	0	0	0	0	0	0	0	0	0	0	0	0	0	0	2	1	0	0	2	2	0	0	0	0	0	4
Glyma.19G173900.22	0	0	2	0	0	0	0	0	0	0	0	0	0	3	0	0	0	0	0	0	0	0	0	0	2	0	0	0	1	2	2	0	0	0	0
Glyma.19G173900.23	0	0	2	0	0	0	0	0	0	0	0	0	0	1	0	0	0	0	0	0	0	0	0	0	2	0	0	0	1	2	2	0	0	0	0
Glyma.19G173900.24	0	0	2	0	0	0	0	0	0	0	0	0	0	3	0	0	0	0	0	0	0	0	0	0	2	0	0	0	1	2	2	0	0	0	0
Glyma.19G173900.25	0	0	0	0	0	0	0	0	0	0	0	0	0	3	0	0	0	0	0	0	0	0	0	0	2	0	0	0	1	2	2	0	0	0	0
Glyma.19G173900.5	0	0	2	0	0	0	0	0	0	0	0	0	0	3	0	0	0	0	0	0	0	0	0	0	0	2	0	0	0	0	0	0	0	0	4
Glyma.19G173900.26	0	0	2	0	0	0	0	0	0	0	0	0	0	2	0	0	0	0	0	0	0	0	0	0	2	2	0	0	1	2	0	0	0	0	4
Glyma.19G174000.1	0	0	0	0	0	0	0	0	0	0	0	0	0	0	0	0	0	0	0	0	0	2	0	0	0	0	0	0	0	0	0	0	0	0	0
Glyma.19G174100.1	0	0	0	0	0	0	0	0	0	0	0	0	0	0	0	0	0	0	0	0	0	0	0	0	0	0	0	0	0	0	0	0	0	0	0
Glyma.19G174200.1	4	0	0	0	0	0	0	0	0	0	0	0	0	0	0	2	0	12	0	0	4	10	0	0	0	0	0	0	0	0	0	0	0	0	0
Glyma.19G174300.1	251	1068	666	675	48	1520	1515	888	817	804	667	839	713	800	957	1107	140	649	317	346	957	871	691	854	957	902	1185	1045	927	936	750	778	853	944	961
Glyma.19G174400.1	2	0	0	0	0	0	0	0	0	0	0	0	0	0	0	0	0	0	0	0	0	0	4	0	0	0	0	0	0	0	0	0	0	0	0
Glyma.19G174501.1	0	0	0	0	0	0	0	0	0	0	0	0	0	0	0	0	0	0	0	0	0	0	0	0	0	0	0	0	0	0	0	0	0	0	0
Glyma.19G174600.1	0	0	0	0	0	0	0	0	0	1	0	0	4	0	0	1	0	3	3	0	0	0	0	1	0	0	3	0	4	2	2	2	4	4	0
Glyma.19G174700.2	130	310	272	216	28	454	412	256	435	286	224	335	290	228	290	312	113	554	313	43	541	361	382	218	251	529	728	588	337	480	299	381	478	367	413
Glyma.19G174700.1	132	308	268	215	28	458	405	254	429	277	220	335	291	230	294	316	104	552	296	41	543	357	368	213	244	526	719	580	334	479	294	380	476	354	409
Glyma.19G174800.2	0	0	0	0	0	0	0	0	0	0	0	0	0	0	0	2	4	2	0	0	0	0	0	0	0	0	0	2	0	0	0	0	0	0	0
Glyma.19G174900.1	0	8	6	1	0	0	0	0	2	1	0	0	1	0	1	11	11	51	43	4	2	6	0	3	9	3	4	2	3	0	2	5	8	1	0
Glyma.19G175000.1	6	0	2	3	0	1	2	2	2	1	0	5	9	0	5	43	14	64	74	8	6	8	16	4	24	39	12	14	6	28	5	13	4	13	15
Glyma.19G175100.1	0	0	0	0	0	0	0	0	1	0	0	0	0	2	0	1	0	0	1	0	2	0	0	0	2	0	9	2	14	2	16	10	15	6	6
Glyma.19G175150.1	0	0	0	0	0	0	0	0	0	0	0	0	0	0	0	0	0	0	2	0	0	0	0	0	0	0	0	0	0	0	0	0	0	0	0
Glyma.19G175200.1	0	0	0	0	0	0	0	0	0	0	0	0	0	0	0	4	0	8	0	0	0	0	0	0	0	0	0	0	0	0	0	0	0	0	0
Glyma.19G175300.1	0	0	0	0	0	0	0	0	0	0	2	0	2	0	0	0	0	0	0	0	0	0	0	0	6	0	0	0	0	0	0	0	0	0	0
Glyma.19G175400.2	0	16	0	4	0	0	0	8	7	3	18	10	6	2	4	10	0	2	2	0	12	17	26	47	45	37	34	46	17	6	19	12	25	15	16
Glyma.19G175500.1	0	4	0	0	0	0	0	0	3	0	10	0	0	0	4	1	0	2	0	2	2	4	2	32	18	32	40	9	10	38	18	16	28	13	16
Glyma.19G175600.5	4	30	34	27	2	24	34	19	54	28	34	67	24	26	36	57	11	6	18	2	86	78	97	29	38	45	38	31	10	18	16	19	10	12	13
Glyma.19G175600.6	4	30	34	27	2	24	28	17	42	26	22	61	22	27	30	45	11	6	18	2	70	73	93	25	30	35	34	31	8	12	14	15	10	10	11
Glyma.19G175600.2	4	30	34	27	2	24	34	19	46	26	24	61	24	27	32	43	11	6	18	2	72	73	97	27	30	35	32	31	8	12	14	15	12	10	11
Glyma.19G175600.3	4	26	22	26	2	28	42	27	48	28	24	58	22	32	34	57	9	6	16	0	74	79	95	29	32	39	35	33	12	14	12	15	12	12	11
Glyma.19G175700.1	6	25	19	8	4	24	10	9	14	24	10	4	16	26	36	48	4	16	70	0	49	139	135	343	279	432	477	171	528	725	673	615	635	496	538
Glyma.19G175800.1	0	0	0	0	0	0	0	0	0	0	0	0	0	0	0	0	0	0	0	0	0	3	0	2	5	0	2	0	8	2	4	6	8	4	2
Glyma.19G175900.1	51	351	235	312	11	205	280	197	147	165	247	208	161	251	201	570	88	439	387	43	486	1197	980	1366	812	1054	950	613	1017	1121	1057	897	743	902	858
Glyma.19G176000.1	0	0	0	0	0	0	0	0	0	0	0	0	1	0	0	0	0	2	0	0	0	0	0	0	0	0	2	0	0	0	0	0	0	0	0
Glyma.19G176100.1	459	922	707	1105	117	984	922	828	710	841	825	714	692	639	706	430	85	409	358	221	708	650	560	487	624	830	634	714	638	598	612	635	774	774	558
Glyma.19G176100.8	478	958	733	1152	121	1018	952	858	749	871	853	734	710	667	738	447	87	419	378	235	737	654	583	509	650	864	656	753	680	623	628	647	800	796	568
Glyma.19G176100.5	389	819	604	919	104	756	707	665	550	618	621	548	570	476	543	313	64	326	286	187	525	488	428	346	467	678	494	586	458	461	485	481	607	588	436
Glyma.19G176100.4	488	982	740	1207	129	1098	1021	905	772	952	894	780	788	711	773	467	105	463	412	253	813	717	630	538	712	915	711	811	705	673	690	691	858	843	612
Glyma.19G176200.2	425	633	697	905	50	830	586	684	751	709	1113	895	791	485	705	397	72	430	528	284	770	591	456	254	276	366	347	554	229	232	272	237	235	239	213
Glyma.19G176300.1	10	77	34	76	2	98	77	79	73	95	105	72	54	71	82	94	0	42	29	38	127	99	86	92	70	79	62	80	46	52	53	64	30	44	45
Glyma.19G176400.1	1	12	8	6	0	10	4	29	10	12	13	5	12	20	5	36	10	14	26	8	20	55	25	38	41	31	27	20	29	19	19	43	23	20	19
Glyma.19G176500.3	0	0	0	0	0	0	0	0	0	0	0	0	0	0	0	8	4	0	0	0	0	0	0	2	0	0	0	0	6	0	2	0	12	8	8
Glyma.19G176500.2	0	0	0	0	0	0	0	0	0	0	0	0	0	0	0	8	4	0	0	0	0	0	0	2	0	0	0	0	6	0	2	0	12	8	8
Glyma.19G176600.1	1	15	17	8	2	30	10	26	23	8	7	16	6	33	16	30	12	16	23	0	7	20	5	6	65	45	17	30	52	3	15	13	17	15	22
Glyma.19G176600.6	1	15	17	8	2	30	2	22	23	8	7	12	4	27	12	30	11	16	23	0	7	20	5	6	65	40	15	28	52	1	15	13	14	15	22
Glyma.19G176700.1	87	208	206	143	36	311	291	311	319	391	395	507	564	421	418	800	66	389	411	37	985	909	820	681	698	960	882	996	707	827	789	741	799	752	673
Glyma.19G176700.2	116	362	345	276	43	537	504	532	555	599	672	825	927	758	812	1292	94	642	741	81	1604	1594	1434	1202	1174	1579	1529	1437	1222	1346	1343	1233	1299	1352	1196
Glyma.19G176800.1	10	0	0	4	0	0	0	2	2	2	8	0	4	2	0	2	0	2	2	0	22	26	20	24	26	30	23	16	10	19	30	20	31	23	14
Glyma.19G177001.1	0	0	0	0	0	0	0	0	0	0	0	0	0	0	0	0	0	0	0	0	0	0	0	0	0	0	0	0	0	0	0	0	0	0	0
Glyma.19G177100.1	6	2	0	5	0	0	4	2	2	1	0	8	2	0	1	7	0	5	10	3	4	16	11	49	49	31	49	20	71	58	48	38	79	61	36
Glyma.19G177200.3	764	1995	1350	1808	151	2797	4305	5133	4127	3364	2861	2117	1918	1875	2927	14709	1609	8077	6498	955	11268	4124	3762	686	2040	1040	528	1690	791	733	821	594	345	446	376
Glyma.19G177300.1	18	14	46	41	13	26	61	39	17	32	40	49	22	62	49	580	415	376	684	325	45	85	109	89	104	72	81	57	135	101	126	64	95	148	143
Glyma.19G177400.1	0	4	0	6	0	2	0	5	2	0	2	4	0	0	2	8	10	20	16	28	0	15	10	13	19	9	35	2	22	13	14	16	23	16	35
Glyma.19G177450.1	0	0	0	0	0	1	0	0	0	0	0	0	0	0	0	0	0	0	0	0	0	0	0	0	0	0	0	0	0	0	0	0	0	0	0
Glyma.19G177500.1	122	538	284	296	17	955	609	544	620	524	388	454	425	299	490	984	109	907	656	128	1451	1033	1086	989	823	938	792	732	1011	1058	1144	873	667	999	787
Glyma.19G177600.1	4	177	124	177	10	91	98	143	88	134	93	105	42	45	128	34	10	42	33	45	68	133	127	41	77	95	95	77	27	30	22	76	39	30	36
Glyma.19G177700.1	6	45	60	71	2	80	71	51	48	73	79	60	66	72	108	39	16	26	29	13	35	43	58	53	35	88	62	74	49	43	35	63	54	57	56
Glyma.19G177767.1	0	0	0	0	0	0	0	0	0	0	0	0	0	0	0	0	0	0	0	0	0	0	0	6	2	0	2	0	2	4	2	8	6	1	2
Glyma.19G177833.1	0	0	1	0	0	0	0	0	0	0	0	0	0	0	0	0	0	0	0	0	0	0	0	0	0	0	4	0	0	0	0	0	0	0	2
Glyma.19G177900.1	0	0	0	0	0	0	0	4	0	0	0	0	2	1	0	0	0	0	0	0	0	3	0	0	0	0	2	2	4	2	0	0	4	0	0
Glyma.19G178000.1	0	0	0	0	0	0	0	0	0	0	0	2	0	0	0	2	0	0	0	0	1	0	0	0	2	0	0	0	0	0	0	0	0	0	0
Glyma.19G178000.2	0	0	0	0	0	0	0	0	0	0	0	2	0	0	0	2	0	0	0	0	2	0	0	0	2	0	0	0	0	0	0	0	0	0	0
Glyma.19G178100.1	256	409	432	565	149	386	345	337	587	518	575	522	665	853	416	592	191	823	614	213	778	912	1162	1055	1575	2478	2502	445	1372	2269	890	1602	1760	1929	1346
Glyma.19G178200.4	0	0	0	0	0	0	0	0	0	0	0	0	2	0	2	4	0	4	0	0	0	0	0	0	2	0	0	0	0	2	4	12	2	4	6
Glyma.19G178200.1	0	0	0	0	0	0	0	0	0	0	0	0	0	0	0	0	0	4	0	0	0	0	0	0	2	0	0	0	0	2	0	8	2	2	2
Glyma.19G178200.2	0	0	0	0	0	0	0	0	0	0	0	0	0	0	0	0	0	4	0	0	0	0	0	0	2	0	0	0	0	2	0	8	2	2	2
Glyma.19G178200.3	0	0	0	0	0	0	0	0	0	0	0	0	2	0	2	4	0	4	0	0	0	0	0	0	2	0	0	0	0	2	4	12	2	4	6
Glyma.19G178301.1	0	0	2	6	0	4	0	0	0	3	16	6	0	0	2	0	0	0	8	0	2	2	0	0	0	0	0	0	0	0	0	0	0	0	0
Glyma.19G178400.1	9	2	12	12	0	11	38	24	32	19	23	9	25	14	48	12	0	43	65	6	17	67	48	71	65	86	69	88	29	50	50	70	27	43	54
Glyma.19G178400.2	9	2	12	12	0	11	38	24	32	19	23	9	25	14	48	12	0	43	65	6	17	67	48	73	67	86	69	88	29	50	50	70	27	43	56
Glyma.19G178500.5	29	56	85	111	6	82	74	149	81	85	102	94	75	142	102	451	37	112	140	71	203	158	157	241	184	96	103	109	204	207	184	163	197	161	157
Glyma.19G178500.1	24	43	67	77	6	68	63	124	54	71	85	72	62	114	78	362	28	80	100	47	173	119	122	185	134	77	90	97	163	166	120	109	157	140	122
Glyma.19G178550.1	0	6	8	13	0	5	3	7	7	4	8	7	12	10	8	23	11	18	14	5	14	21	9	16	13	6	4	2	15	15	9	17	12	5	12
Glyma.19G178600.2	2	31	18	34	0	49	21	26	32	27	59	47	50	84	67	43	5	39	38	20	22	24	32	38	61	43	42	72	72	59	67	37	51	62	56
Glyma.19G178700.1	16	18	29	53	2	33	21	45	30	55	49	74	95	69	75	381	42	359	393	17	216	329	382	473	516	555	406	285	606	438	617	451	534	375	375
Glyma.19G178700.3	16	18	29	49	2	31	25	39	24	43	42	70	83	59	71	384	38	342	411	13	194	308	346	417	465	532	384	272	548	405	554	403	476	351	338
Glyma.19G178700.2	16	18	27	46	2	29	24	41	22	45	42	58	83	51	74	328	30	316	369	13	173	294	317	395	456	494	359	270	521	376	565	390	454	342	323
Glyma.19G178800.1	22	45	78	52	8	31	49	53	41	47	70	44	46	48	33	27	6	47	54	43	55	82	39	211	92	95	111	79	113	113	149	188	146	163	121
Glyma.19G178900.9	0	1	0	0	0	0	0	0	0	0	0	0	0	0	0	0	0	0	0	0	0	10	2	35	16	38	46	10	35	32	22	21	38	45	44
Glyma.19G178900.2	0	0	0	0	0	0	0	0	0	0	0	0	0	0	0	0	0	0	0	0	0	8	2	33	20	29	41	10	31	28	21	23	32	30	39
Glyma.19G178900.3	0	0	0	0	0	0	0	0	0	0	0	2	0	0	0	0	0	0	0	0	0	10	0	35	19	36	40	10	39	26	19	22	30	24	37
Glyma.19G179000.6	16	15	40	20	1	18	16	16	33	24	25	38	29	24	31	163	1	31	37	6	108	348	216	353	257	649	319	300	819	658	1013	728	653	793	596
Glyma.19G179000.3	16	15	40	20	1	18	16	16	33	24	25	38	29	24	31	163	1	31	38	6	108	350	216	351	257	645	320	300	818	660	1006	728	651	792	589
Glyma.19G179000.1	16	15	39	18	1	16	16	16	31	24	25	40	25	24	37	147	1	29	41	4	106	339	212	345	260	633	313	294	793	659	992	722	644	778	590
Glyma.19G179100.1	0	0	0	4	0	0	0	0	4	0	0	0	0	0	0	8	7	19	5	16	2	0	0	0	2	0	0	4	10	4	8	2	8	14	4
Glyma.19G179200.1	0	6	12	7	0	14	8	14	2	0	0	6	2	17	6	29	0	23	51	0	42	70	36	33	74	50	57	38	40	22	38	57	55	44	45
Glyma.19G179200.3	0	6	8	7	0	8	8	14	2	0	0	6	2	15	2	25	0	21	29	0	34	70	36	31	70	48	49	36	38	14	40	47	45	32	45
Glyma.19G179200.2	0	6	8	5	0	12	8	14	2	0	0	6	2	15	6	27	0	21	47	0	40	70	38	35	74	44	49	38	38	16	44	47	55	32	45
Glyma.19G179300.1	4	30	19	31	2	34	21	6	37	26	44	29	28	22	39	34	0	20	54	2	50	114	104	114	181	182	151	119	91	133	101	133	96	112	92
Glyma.19G179400.1	8	4	0	0	0	4	0	4	0	0	0	0	0	0	4	2	0	2	12	2	8	24	36	64	14	26	44	16	24	18	24	14	28	32	11
Glyma.19G179500.1	89	201	127	132	14	246	177	217	234	182	137	148	173	128	144	764	48	375	252	80	583	592	444	958	780	552	391	367	667	804	816	730	524	506	423
Glyma.19G179600.2	0	0	0	4	0	3	4	7	2	0	1	0	0	0	2	2	0	0	7	0	0	4	18	4	6	18	6	3	3	0	5	3	2	2	2
Glyma.19G179700.1	22	22	63	44	3	32	23	61	48	56	33	62	40	61	60	89	10	42	50	25	86	141	98	300	285	221	181	184	289	232	369	289	306	309	321
Glyma.19G179800.1	0	0	0	0	0	0	0	0	0	0	0	0	0	0	0	2	0	8	0	0	0	0	1	0	0	0	0	0	0	0	6	0	4	0	0
Glyma.19G179900.1	0	0	0	0	0	0	0	0	0	0	0	0	0	0	0	4	0	0	0	0	0	0	0	0	0	0	0	0	0	0	0	0	0	0	0
Glyma.19G180000.8	30	222	168	197	13	371	441	398	372	373	436	389	394	352	536	670	12	126	175	29	525	421	443	175	292	234	206	278	76	90	80	97	68	111	80
Glyma.19G180000.5	32	222	168	197	13	378	443	407	378	375	433	377	392	346	530	700	12	134	191	35	507	387	419	142	263	220	184	262	63	80	68	85	55	103	66
Glyma.19G180100.1	0	0	0	0	0	2	6	2	0	1	2	0	1	0	4	5	0	0	4	0	2	4	5	0	3	3	0	5	0	0	0	0	0	0	0
Glyma.19G180150.1	0	0	0	0	0	0	0	0	0	0	0	0	0	0	0	0	0	0	0	0	0	0	0	0	0	0	0	0	0	0	0	0	0	0	0
Glyma.19G180200.1	2	6	0	4	0	2	0	2	0	2	7	0	2	0	6	4	0	0	0	0	14	44	23	34	38	36	47	21	34	38	82	40	23	38	22
Glyma.19G180300.1	0	0	0	0	0	0	0	0	0	0	0	0	0	0	0	1	0	0	1	0	0	0	0	0	0	0	0	0	0	0	0	0	0	0	0
Glyma.19G180400.1	0	0	0	2	0	6	2	0	4	2	4	0	6	0	2	24	0	54	20	0	113	145	161	12	33	76	51	26	13	44	30	40	21	26	16
Glyma.19G180400.2	0	0	0	0	0	2	0	0	0	4	0	0	2	0	2	10	0	50	16	0	57	87	88	2	27	31	25	16	7	32	22	16	9	16	8
Glyma.19G180500.1	0	2	13	12	6	10	22	5	8	12	6	17	20	18	22	23	0	8	12	0	43	137	85	205	169	229	224	149	226	180	225	243	209	216	216
Glyma.19G180600.1	2	28	16	32	2	8	20	17	10	26	47	35	86	56	43	4	0	0	7	10	13	27	14	92	108	29	107	114	60	83	97	115	54	57	47
Glyma.19G180700.1	0	0	0	0	2	0	0	0	0	0	6	0	0	0	2	0	0	0	0	0	0	0	0	0	0	0	0	0	4	0	0	0	2	6	0
Glyma.19G180700.2	0	0	0	0	2	0	0	0	0	0	4	0	0	0	2	0	0	0	0	0	0	0	0	0	0	0	0	0	4	0	0	0	2	6	0
Glyma.19G180800.1	56	125	102	103	14	192	135	105	161	133	120	183	176	137	201	280	20	140	145	54	333	379	321	380	309	419	333	252	330	386	385	381	301	290	291
Glyma.19G180900.1	0	0	0	0	0	0	0	2	0	0	0	0	0	0	0	0	0	0	0	0	0	0	0	2	2	0	2	0	0	0	0	2	2	0	4
Glyma.19G180900.3	0	0	0	2	0	0	0	2	0	0	4	0	0	0	0	0	0	0	0	0	0	0	0	2	0	0	0	0	0	0	2	4	2	0	2
Glyma.19G180900.4	0	0	0	2	0	0	0	1	0	6	5	0	0	0	0	0	0	0	0	0	0	2	0	2	2	0	4	4	2	0	2	3	2	2	7
Glyma.19G180900.5	0	0	0	2	0	0	0	2	0	0	4	0	0	0	0	0	0	0	0	0	0	0	0	2	2	0	0	0	0	0	2	4	2	0	4
Glyma.19G180900.6	0	0	0	2	0	0	0	2	0	6	7	0	0	0	0	0	0	0	0	0	0	2	0	0	2	0	4	4	2	0	2	4	0	2	3
Glyma.19G180900.2	0	0	0	2	0	0	0	1	0	0	6	0	0	0	0	0	0	0	0	0	0	0	0	2	2	0	2	0	0	0	2	3	2	0	4
Glyma.19G181000.1	9	32	28	113	18	8	17	26	35	63	154	298	235	132	159	22	10	11	45	29	52	142	104	520	650	627	776	516	1151	858	988	987	1783	1690	1495
Glyma.19G181000.2	13	34	28	135	22	8	31	34	45	91	188	366	276	163	189	28	10	13	49	29	57	172	118	635	748	733	928	629	1333	995	1143	1134	2079	2034	1731
Glyma.19G181100.1	60	157	126	99	19	250	229	224	157	157	133	140	158	161	185	436	30	223	116	36	326	248	221	321	274	227	242	302	389	392	338	309	339	279	261
Glyma.19G181200.1	0	0	9	0	0	0	0	6	2	0	2	4	0	5	6	4	0	0	0	1	4	6	8	11	7	19	2	0	24	14	13	11	16	10	21
Glyma.19G181200.2	0	0	7	0	0	0	0	7	2	0	2	4	0	5	8	4	0	0	0	1	4	6	4	13	7	11	2	6	20	6	15	9	16	8	21
Glyma.19G181200.3	0	0	9	0	0	0	0	4	2	0	2	4	0	4	8	4	0	0	0	1	4	6	6	13	7	9	2	6	24	8	15	11	18	8	23
Glyma.19G181250.1	0	0	0	0	0	0	0	0	0	0	0	0	0	0	0	0	0	0	0	0	0	0	0	0	0	0	0	0	0	0	0	0	0	0	0
Glyma.19G181300.1	36	117	63	72	20	45	118	47	76	28	27	30	30	60	61	67	25	61	31	93	11	132	37	126	37	174	323	251	1235	910	842	542	678	562	568
Glyma.19G181550.1	0	0	0	0	0	0	0	0	0	0	0	0	0	0	0	0	0	0	0	0	0	0	0	0	0	0	0	0	0	0	0	0	0	0	0
Glyma.19G181600.1	1	0	0	1	0	0	0	0	0	0	0	0	0	1	0	1	0	0	0	0	0	0	0	0	0	0	0	0	0	0	0	0	0	0	0
Glyma.19G181700.1	1	0	0	1	0	0	0	0	0	0	0	0	0	1	0	1	0	0	0	2	0	0	0	0	0	0	0	0	0	0	0	0	0	0	0
Glyma.19G181800.1	0	0	0	0	0	0	0	0	0	0	0	0	0	0	0	0	0	0	0	0	0	0	0	0	0	0	0	0	0	0	0	0	0	0	0
Glyma.19G181900.2	10	38	17	6	0	7	21	32	4	12	21	27	29	14	32	47	0	21	10	0	151	231	185	36	130	167	115	129	84	39	64	38	63	76	47
Glyma.19G181900.3	10	36	17	4	0	7	21	32	4	10	15	23	25	14	32	47	0	19	4	0	137	205	179	30	122	155	108	121	80	39	56	36	53	70	45
Glyma.19G181900.4	10	38	17	4	0	7	21	24	4	12	17	23	25	14	32	47	0	19	8	0	143	219	179	36	122	163	111	121	82	39	60	36	59	74	45
Glyma.19G181900.1	10	38	17	6	0	7	21	24	4	12	21	27	29	14	32	47	0	21	10	0	153	233	185	36	128	165	113	129	88	41	66	38	63	76	47
Glyma.19G182000.1	346	1444	1244	1603	74	1261	1925	1831	1617	1892	1705	1837	1644	2361	2191	629	109	449	755	582	1257	1404	969	1295	1558	843	1118	1383	1035	910	1162	1099	990	1143	1234
Glyma.19G182100.1	0	0	0	0	0	0	0	0	0	0	0	4	0	2	0	0	0	0	0	4	0	0	0	0	0	0	2	0	2	0	0	2	0	1	0
Glyma.19G182151.1	0	2	0	0	0	0	0	0	0	0	1	1	0	1	0	0	0	1	0	0	2	5	2	15	6	11	9	10	7	13	7	4	7	8	9
Glyma.19G182200.1	0	1	0	0	0	0	0	0	0	1	2	0	0	0	1	0	0	0	0	0	0	0	2	0	0	5	3	0	0	0	0	0	1	2	1
Glyma.19G182300.1	10	11	2	22	0	3	4	32	26	21	45	18	10	4	16	6	4	2	22	12	19	57	61	375	30	127	255	106	68	32	91	44	296	79	52
Glyma.19G182400.3	12	91	141	225	19	124	145	124	126	157	157	133	137	124	182	31	2	27	65	88	87	77	81	91	186	69	101	114	41	55	68	72	82	107	122
Glyma.19G182500.1	86	96	75	60	16	110	85	131	156	112	53	107	90	109	90	178	43	177	118	12	125	133	158	82	88	90	151	196	57	95	62	100	52	86	78
Glyma.19G182600.1	0	0	0	0	0	0	0	0	0	0	0	0	0	0	0	0	3	0	1	0	0	0	0	0	0	0	0	0	0	0	0	0	0	1	0
Glyma.19G182700.1	0	0	0	0	0	0	0	0	0	0	0	0	0	0	1	8	10	0	0	0	0	0	0	0	0	0	0	2	0	0	0	0	0	0	0
Glyma.19G182800.1	34	300	212	345	10	416	390	449	490	437	385	404	312	530	445	375	56	316	340	113	363	439	411	490	523	448	430	409	358	516	461	493	368	379	336
Glyma.19G182900.1	1	0	0	0	0	0	0	2	4	1	0	0	0	0	0	4	4	20	10	0	14	10	2	5	4	4	4	4	14	10	5	3	8	12	2
Glyma.19G183000.1	12	59	64	11	0	17	37	32	54	16	7	16	18	55	41	90	2	42	20	4	72	90	53	70	67	45	41	62	36	35	45	41	17	42	52
Glyma.19G183000.3	16	63	64	11	0	17	41	32	58	16	7	18	22	51	33	92	2	40	12	4	74	91	58	70	64	45	41	60	34	37	41	43	19	38	56
Glyma.19G183000.2	16	61	60	11	0	17	41	32	54	12	7	14	18	50	33	82	2	34	12	4	74	88	53	68	62	43	41	58	34	35	35	43	19	34	58
Glyma.19G183050.1	0	0	0	0	0	0	0	0	0	0	0	0	0	0	0	0	0	0	0	0	0	0	0	0	0	0	0	0	0	0	0	0	0	0	0
Glyma.19G183100.2	0	14	24	27	0	12	10	14	22	20	19	4	15	16	31	6	0	10	8	0	4	18	10	3	12	24	33	27	10	6	18	12	12	26	19
Glyma.19G183200.1	0	0	0	0	0	0	0	0	0	0	0	0	0	0	0	0	0	0	0	0	0	0	0	0	0	0	0	0	0	0	0	0	0	0	0
Glyma.19G183300.2	0	0	0	0	0	0	0	0	0	0	0	0	0	0	0	0	0	0	0	0	0	0	0	2	0	0	2	0	10	2	6	0	12	19	14
Glyma.19G183300.3	0	0	0	0	0	0	0	0	0	0	0	0	0	0	0	0	0	0	0	0	0	0	0	2	0	0	0	0	8	2	4	0	10	7	10
Glyma.19G183300.1	0	0	0	0	0	0	0	0	0	0	0	0	0	0	0	0	0	0	0	0	0	0	0	2	0	0	0	0	0	0	2	0	6	0	2
Glyma.19G183400.2	45	268	226	175	12	411	399	344	246	257	316	275	317	361	318	755	38	261	252	66	1132	1224	932	1608	784	588	662	706	798	971	826	872	477	416	469
Glyma.19G183400.3	128	450	366	334	14	529	513	445	362	331	434	351	421	468	424	997	51	339	318	101	1351	1545	1120	1937	1013	769	830	906	995	1156	1035	1069	595	526	601
Glyma.19G183400.4	115	399	353	306	14	494	492	403	336	305	391	325	393	426	393	916	49	331	299	88	1255	1427	1072	1843	958	711	790	860	948	1093	961	1023	566	492	566
Glyma.19G183400.1	128	449	363	328	14	543	504	450	366	342	429	372	428	457	411	1002	55	345	335	101	1421	1582	1165	2003	1019	786	854	931	1028	1174	1069	1117	600	558	611
Glyma.19G183400.5	115	356	319	307	14	439	459	363	310	285	371	311	345	374	371	773	39	301	276	95	1143	1273	929	1635	836	647	663	750	855	983	894	909	520	468	510
Glyma.19G183400.6	67	176	136	160	2	185	148	133	137	134	140	144	166	139	153	300	17	126	113	43	443	453	337	614	279	261	218	294	295	308	318	318	173	167	156
Glyma.19G183500.2	21	161	135	144	8	111	87	119	104	124	99	63	113	108	84	98	18	88	75	93	158	179	166	254	160	182	151	171	152	139	156	150	156	184	163
Glyma.19G183600.1	0	0	0	2	0	0	0	0	0	0	0	0	2	0	0	0	0	0	0	0	0	0	0	0	1	0	0	0	0	0	0	0	0	0	0
Glyma.19G183700.2	0	0	0	0	0	0	0	0	0	0	0	0	0	0	0	0	0	0	0	0	0	0	0	2	0	0	0	0	0	0	0	0	0	0	0
Glyma.19G183800.1	0	0	0	0	0	0	0	0	0	0	0	0	0	0	0	0	0	0	0	0	0	0	0	0	0	0	0	0	0	0	0	0	0	0	0
Glyma.19G183900.1	0	0	0	0	0	0	0	0	0	0	0	0	0	0	0	2	0	0	0	0	0	0	0	0	0	0	0	0	0	0	0	0	0	0	0
Glyma.19G184100.1	59	54	28	93	10	10	37	19	25	30	25	9	14	20	22	79	7	104	99	31	14	22	8	10	10	2	15	15	0	6	4	0	0	2	9
Glyma.19G184100.2	59	54	28	93	10	10	37	19	25	28	25	9	14	20	22	77	7	104	99	31	14	20	8	10	10	2	13	15	0	6	4	0	0	2	9
Glyma.19G184200.3	0	0	0	0	0	1	0	2	2	0	4	0	2	1	0	1	0	2	0	0	0	12	6	8	5	7	1	0	1	4	2	1	2	0	18
Glyma.19G184300.1	0	0	7	0	2	6	3	2	2	2	2	4	0	4	4	2	0	0	4	2	8	76	21	617	237	262	295	134	514	481	787	523	391	657	319
Glyma.19G184450.1	0	0	0	0	0	0	0	0	0	0	0	0	0	0	0	0	0	0	0	0	0	0	0	0	0	0	0	0	0	0	0	0	0	0	0
Glyma.19G184500.1	0	0	0	0	0	0	0	0	0	0	0	0	0	0	0	0	0	0	0	0	0	0	0	2	2	0	0	0	1	0	2	0	2	4	0
Glyma.19G184600.3	40	54	55	53	12	59	51	42	53	33	31	71	50	45	64	29	8	27	39	14	30	31	42	59	62	71	65	89	79	83	62	70	54	49	73
Glyma.19G184600.1	39	57	16	31	10	24	49	18	45	39	32	53	33	36	12	25	9	25	32	4	26	33	34	44	31	61	60	47	64	58	54	66	45	56	58
Glyma.19G184700.1	4	2	0	2	1	0	0	1	3	2	0	0	1	0	0	2	0	9	17	0	4	3	2	0	2	7	2	4	2	1	2	1	0	2	1
Glyma.19G184800.1	5	34	18	31	2	21	28	28	22	34	41	32	24	20	51	45	2	17	31	20	61	122	115	191	133	112	144	70	227	165	198	138	103	131	195
Glyma.19G184850.1	0	0	0	0	0	0	0	0	0	0	0	0	0	0	0	0	0	0	0	0	0	0	0	0	0	0	0	2	0	0	0	0	0	0	0
Glyma.19G184900.1	0	0	0	2	0	0	0	0	0	0	0	0	0	0	0	0	0	0	0	0	0	4	0	3	0	2	0	0	86	12	67	8	90	187	44
Glyma.19G185000.1	7	7	27	18	4	2	10	16	7	9	18	16	20	29	28	20	0	9	9	13	28	25	32	31	31	68	45	24	17	18	23	21	18	16	20
Glyma.19G185100.1	0	0	0	0	0	0	0	0	0	0	0	0	0	0	0	0	0	0	0	0	0	0	0	0	0	0	0	0	0	0	0	0	2	0	0
Glyma.19G185200.1	16	32	12	28	2	14	18	14	18	10	9	10	19	18	6	24	0	2	19	10	14	52	44	87	87	83	57	52	94	105	69	54	90	72	111
Glyma.19G185300.1	10	34	26	45	0	74	28	83	86	60	60	107	59	43	85	41	9	35	130	18	88	82	98	38	25	49	69	42	5	9	25	31	4	12	13
Glyma.19G185401.1	2	0	0	0	0	0	0	0	0	0	0	0	0	0	0	0	0	0	0	0	0	0	0	0	0	0	0	0	0	0	0	0	0	0	0
Glyma.19G185500.1	0	0	0	0	0	0	0	0	0	0	0	0	0	0	0	0	0	0	0	0	0	0	0	0	0	0	0	0	0	0	0	2	0	0	0
Glyma.19G185600.1	0	0	0	0	0	0	0	0	0	0	0	0	0	0	0	0	0	0	0	0	0	0	0	2	0	0	0	0	0	0	0	2	0	0	0
Glyma.19G185700.2	38	144	66	81	18	279	253	153	188	213	177	231	199	182	185	310	18	295	361	51	652	512	496	367	335	401	339	235	417	366	335	357	265	440	263
Glyma.19G185700.1	49	158	80	108	18	290	275	178	209	225	201	238	208	198	205	343	20	306	378	57	678	578	549	386	364	432	364	275	431	400	349	355	287	472	281
Glyma.19G185800.2	301	731	888	780	80	961	791	1097	1109	961	795	861	667	703	790	446	144	499	506	580	787	790	613	330	636	629	513	800	335	307	337	329	179	428	289
Glyma.19G185900.2	0	0	0	0	0	0	0	0	0	0	0	0	0	0	0	0	0	3	0	0	0	0	0	0	0	0	0	0	0	0	0	0	0	0	0
Glyma.19G186000.1	83	225	210	208	26	312	301	259	274	206	169	273	155	304	258	175	0	108	99	68	167	228	182	336	506	286	222	189	408	348	380	364	333	436	460
Glyma.19G186100.1	2842	5906	6323	11824	974	7902	5910	8555	6632	9688	9459	8326	12713	7903	9765	1423	1096	2954	2050	5782	2686	1633	1712	1669	3832	3063	3742	2220	9432	5906	7150	5637	7270	4950	3971
Glyma.19G186200.1	0	0	0	0	0	0	0	0	0	0	0	2	2	0	0	0	0	1	0	0	0	10	2	12	14	4	6	2	0	0	4	6	1	2	6
Glyma.19G186300.1	0	1	0	0	0	0	0	0	0	0	0	0	0	0	0	0	0	0	0	0	1	0	0	0	6	0	10	2	8	14	14	0	16	9	12
Glyma.19G186500.1	0	0	0	0	0	0	0	0	0	0	0	0	0	0	0	0	0	0	0	0	0	0	0	0	0	0	0	0	0	0	0	0	0	0	0
Glyma.19G186600.1	40	134	148	112	10	165	79	124	160	123	191	175	198	288	132	130	8	74	101	36	263	276	325	320	295	317	302	247	101	315	119	217	205	157	169
Glyma.19G186700.1	0	0	0	0	0	0	0	0	0	1	0	0	0	0	0	0	0	0	0	0	0	0	0	0	0	0	0	0	0	0	0	0	0	0	0
Glyma.19G186800.7	129	279	186	323	16	291	261	293	233	237	320	308	376	212	276	297	23	228	150	57	351	339	367	203	249	267	195	226	118	148	118	141	92	135	103
Glyma.19G186900.1	114	391	301	307	18	268	391	322	362	271	321	313	246	361	284	450	49	203	177	65	355	346	280	384	294	252	221	294	290	301	261	208	298	270	281
Glyma.19G187000.1	2	6	0	8	2	4	30	36	30	4	6	12	10	18	19	81	70	215	231	4	93	208	167	69	90	77	56	39	150	138	99	114	10	53	23
Glyma.19G187100.1	19	79	75	134	2	151	146	194	186	167	202	126	107	139	156	890	175	1065	1036	38	337	286	222	125	135	90	75	160	99	81	86	95	36	49	24
Glyma.19G187200.1	0	2	0	4	0	2	0	2	1	3	5	0	3	6	8	16	0	8	21	0	6	2	4	0	0	2	0	0	0	2	0	6	0	2	0
Glyma.19G187300.1	0	0	0	0	0	0	0	0	0	0	0	0	0	0	3	6	0	0	0	0	2	0	0	0	6	2	1	2	0	0	0	1	1	0	0
Glyma.19G187400.1	88	267	96	189	29	244	324	367	344	103	109	136	60	127	199	2086	453	2065	2546	48	1466	1229	1277	1858	1729	464	560	821	1343	1327	1437	1054	556	1059	880
Glyma.19G187500.1	2	4	6	14	0	9	14	14	6	18	12	20	3	20	15	30	0	24	40	8	46	52	52	75	80	45	67	70	52	55	59	63	51	90	53
Glyma.19G187600.1	4	1	1	2	2	2	0	8	0	0	8	0	3	2	6	102	6	76	85	2	118	91	119	21	7	3	2	9	0	1	2	2	0	0	0
Glyma.19G187700.1	0	0	0	0	0	0	0	0	0	0	0	0	4	0	2	13	0	2	42	0	0	0	0	0	1	0	0	3	0	0	0	2	0	0	0
Glyma.19G187800.1	0	0	0	0	0	0	0	0	0	0	0	0	0	2	0	4	0	0	2	2	0	1	4	0	0	2	2	8	2	4	8	12	4	2	2
Glyma.19G187900.1	4	20	17	19	0	69	33	16	34	21	19	17	20	19	42	56	6	35	34	28	48	108	62	162	94	98	102	53	127	169	111	120	108	103	104
Glyma.19G188000.1	6	20	36	14	0	4	4	24	8	22	23	36	36	14	31	12	0	22	86	22	8	0	4	12	4	2	2	14	17	6	0	6	22	12	22
Glyma.19G188100.1	0	0	0	0	0	0	0	0	0	0	0	0	0	0	0	0	0	0	0	0	0	0	0	0	0	0	0	0	0	0	0	0	0	0	0
Glyma.19G188200.4	0	0	0	0	0	0	0	0	0	0	0	0	0	0	0	0	0	0	0	0	0	0	0	0	2	0	0	0	0	0	0	2	0	0	0
Glyma.19G188200.1	0	0	0	0	0	0	0	0	0	0	0	0	0	0	0	0	0	0	0	0	0	0	0	0	0	0	0	0	0	0	0	2	0	0	0
Glyma.19G188200.5	0	0	0	0	0	0	0	0	0	0	0	0	0	0	0	0	0	0	0	0	0	0	0	0	0	0	0	0	0	0	0	2	0	0	0
Glyma.19G188200.2	0	0	0	0	0	0	0	0	0	0	0	0	0	0	0	0	0	0	0	0	0	0	0	0	0	0	0	0	0	0	0	2	0	0	0
Glyma.19G188200.6	0	0	0	0	0	0	0	0	0	0	0	0	0	0	0	0	0	0	0	0	0	0	0	0	0	0	0	0	0	0	0	2	0	0	0
Glyma.19G188300.2	22	38	32	38	4	48	59	70	92	92	82	61	56	63	65	198	4	57	50	50	155	161	185	197	184	91	100	118	90	102	90	95	95	78	74
Glyma.19G188400.1	0	0	0	2	0	0	0	0	2	0	2	2	0	1	3	2	0	2	2	0	4	4	4	6	2	0	4	10	0	0	0	2	2	0	0
Glyma.19G188500.1	0	0	0	0	0	0	0	0	0	6	2	2	3	0	6	26	6	20	0	0	0	0	0	4	4	0	4	0	2	2	2	12	15	4	20
Glyma.19G188600.1	2	8	4	2	0	12	0	0	0	14	2	4	4	4	11	14	0	4	8	0	22	29	30	88	44	64	57	21	53	68	48	54	71	40	52
Glyma.19G188600.2	2	8	3	2	0	12	0	0	0	14	2	4	6	4	11	16	0	4	8	0	22	27	38	92	42	60	55	21	53	64	48	54	75	40	52
Glyma.19G188700.1	6	17	0	4	0	22	6	20	14	7	16	38	15	4	21	14	0	8	14	4	16	15	26	10	29	52	28	46	10	12	8	3	6	5	17
Glyma.19G188700.3	6	13	0	4	0	22	6	20	14	7	16	34	11	4	21	14	0	8	14	0	16	13	26	10	28	52	26	46	10	12	8	3	6	5	17
Glyma.19G188800.1	43	163	177	128	16	208	250	233	212	167	135	207	114	187	199	100	12	48	85	34	163	164	194	92	121	113	87	178	55	62	48	80	75	58	42
Glyma.19G188900.2	0	0	0	0	0	0	0	0	0	0	0	0	0	0	0	9	4	0	0	0	0	0	0	0	0	0	0	0	0	0	0	0	0	0	0
Glyma.19G188900.1	0	0	0	0	0	0	0	0	0	0	0	0	0	0	0	9	4	0	0	0	0	0	0	0	0	0	0	0	0	0	0	0	0	0	0
Glyma.19G189000.1	0	0	0	0	0	0	0	0	0	0	0	0	0	0	0	0	0	0	0	0	0	0	0	0	0	0	0	4	2	0	0	0	0	2	2
Glyma.19G189000.3	0	0	0	0	0	0	0	0	0	0	0	0	0	0	0	0	0	0	0	0	0	0	0	0	0	0	0	4	2	0	0	0	0	2	2
Glyma.19G189000.2	0	0	0	0	0	0	0	0	0	0	0	0	0	0	0	0	0	0	0	0	0	0	0	0	0	0	0	4	2	0	0	0	0	2	2
Glyma.19G189100.6	27	109	30	57	8	61	92	88	51	49	57	53	65	88	77	272	10	35	54	28	260	336	187	264	187	149	135	167	196	165	248	161	154	129	133
Glyma.19G189100.1	27	111	30	55	8	55	90	86	49	41	55	51	61	80	76	261	10	35	44	28	250	327	180	256	181	149	132	167	196	165	244	161	155	127	134
Glyma.19G189100.7	25	109	30	57	8	55	90	76	49	47	55	47	65	84	78	250	10	39	46	32	253	341	184	281	173	140	135	159	200	173	240	165	163	127	144
Glyma.19G189100.2	25	107	30	53	8	55	88	80	47	47	55	45	65	76	76	252	10	35	46	32	249	331	176	273	175	140	133	155	194	161	234	163	159	127	124
Glyma.19G189200.1	0	0	0	4	0	2	6	2	6	4	0	0	2	0	4	28	0	7	14	0	8	12	10	16	26	23	44	22	20	15	18	12	20	15	18
Glyma.19G189300.2	0	2	0	0	0	0	0	0	0	0	0	0	0	0	0	0	0	0	0	0	0	0	4	5	2	19	14	0	4	7	18	16	0	3	6
Glyma.19G189300.1	0	2	0	0	0	0	0	0	0	0	0	0	0	0	0	0	0	0	0	0	0	0	4	5	4	19	12	0	4	3	18	16	0	3	4
Glyma.19G189400.1	76	65	144	276	7	77	184	122	354	204	105	223	170	109	214	10	12	13	23	43	27	11	12	0	3	4	4	10	0	0	0	0	0	4	0
Glyma.19G189500.1	0	0	0	0	0	0	0	0	0	0	0	0	0	0	0	0	0	0	0	0	0	0	0	0	0	0	0	0	0	0	2	0	0	0	0
Glyma.19G189500.2	0	0	0	0	0	0	0	0	0	0	0	0	0	0	0	0	0	0	0	0	0	0	0	0	0	0	0	0	0	0	0	0	0	0	0
Glyma.19G189600.1	98	292	336	492	52	390	484	393	377	445	578	361	372	603	482	212	57	145	215	200	429	362	405	619	646	619	556	706	620	572	613	670	741	661	630
Glyma.19G189700.1	0	0	0	0	0	0	0	0	0	0	0	0	2	0	4	0	0	1	0	0	0	0	0	0	0	0	0	0	0	0	0	0	0	0	0
Glyma.19G189700.2	0	0	0	0	0	0	0	0	0	0	0	0	2	0	4	0	0	1	0	0	0	0	0	0	0	0	0	0	0	0	0	0	0	0	0
Glyma.19G189800.1	0	7	4	23	2	4	16	12	8	11	7	7	4	9	10	9	0	8	2	0	6	11	9	2	11	26	9	11	4	13	14	6	6	9	19
Glyma.19G189900.1	0	1	9	3	0	0	1	0	0	3	1	1	4	0	2	1	0	0	2	0	0	3	2	0	5	1	2	8	2	1	5	0	0	2	0
Glyma.19G190000.1	3	0	0	2	0	0	0	0	0	2	0	0	0	4	2	133	0	0	2	2	31	0	2	31	45	10	6	10	23	91	55	32	6	27	164
Glyma.19G190000.2	3	0	0	2	0	0	0	0	0	2	0	0	0	4	2	112	0	0	0	2	24	0	2	27	47	9	6	10	22	90	57	29	4	31	136
Glyma.19G190000.3	3	0	0	2	0	0	0	0	0	2	0	0	0	4	2	110	0	0	0	2	24	0	2	27	45	9	6	10	18	90	57	29	4	31	136
Glyma.19G190100.1	6	8	13	8	2	10	8	1	11	6	28	4	30	15	2	151	1	12	12	0	12	15	23	179	238	83	62	83	126	121	235	126	136	229	159
Glyma.19G190100.2	6	8	13	8	2	8	6	1	9	2	28	4	28	9	2	137	1	10	12	0	10	15	19	171	226	80	58	79	117	113	233	117	122	212	149
Glyma.19G190100.3	12	54	31	14	2	14	27	9	15	17	46	6	41	17	33	242	1	14	12	0	36	61	41	272	380	159	97	168	217	221	433	249	245	341	266
Glyma.19G190100.4	12	12	19	8	8	6	14	5	13	6	26	6	34	12	6	161	0	14	12	4	16	21	39	181	324	87	74	105	158	170	292	171	184	282	228
Glyma.19G190200.1	1	4	4	0	0	1	2	4	2	4	18	2	2	2	15	93	0	10	8	4	15	24	8	33	44	32	18	40	26	35	48	24	38	52	34
Glyma.19G190300.1	2	0	0	0	0	0	0	0	0	0	0	0	0	2	0	0	0	0	0	0	0	0	0	4	6	2	7	12	8	4	1	1	8	2	6
Glyma.19G190400.1	274	177	759	1074	194	1019	1510	999	1760	1300	1358	1665	1167	1753	847	333	159	392	962	450	202	189	43	3	16	14	3	130	8	2	9	10	4	7	3
Glyma.19G190500.1	0	0	0	0	0	0	0	0	0	0	0	0	0	0	0	0	2	0	2	0	0	0	0	0	0	0	0	0	0	0	0	0	0	0	0
Glyma.19G190600.1	0	0	0	0	0	0	0	0	0	1	1	0	3	0	2	0	0	4	10	0	0	2	0	4	0	0	0	0	7	1	3	2	0	8	4
Glyma.19G190667.1	0	0	0	11	4	6	12	14	8	2	4	7	8	10	18	29	0	21	14	2	8	6	20	22	20	11	24	21	9	16	10	4	16	12	14
Glyma.19G190733.1	0	2	0	19	6	6	26	14	12	2	8	9	8	14	32	33	0	21	20	8	8	8	28	22	37	13	31	21	11	20	10	14	22	24	18
Glyma.19G190800.1	99	283	338	422	46	216	322	217	299	314	348	416	449	416	466	96	20	112	145	120	109	154	150	563	778	417	701	378	919	940	508	686	1177	1215	1028
Glyma.19G190900.1	33	99	90	166	20	61	240	187	120	103	164	167	136	167	183	78	18	39	95	43	185	473	298	2139	1544	797	782	400	2563	1731	2213	1868	2084	1881	2068
Glyma.19G191000.2	21	52	55	41	4	19	45	51	58	54	53	31	18	66	51	20	5	22	27	16	37	30	51	76	58	54	42	49	78	50	46	70	70	32	63
Glyma.19G191100.1	464	1006	1039	1337	137	2046	1698	1630	1445	1202	1357	1593	1452	1574	1670	2101	316	1610	1556	382	2787	1996	2016	1149	1176	1883	1632	1935	1012	1175	958	1166	937	1110	917
Glyma.19G191200.1	49	131	119	130	7	151	166	192	191	130	153	222	163	151	238	279	26	113	123	19	193	233	179	266	339	310	283	309	279	305	244	263	226	249	243
Glyma.19G191400.1	0	5	0	0	0	0	0	1	0	0	0	0	1	0	0	0	0	0	0	0	0	0	0	1	3	0	0	0	0	0	0	0	0	0	0
Glyma.19G191500.1	0	0	0	0	0	0	0	0	0	0	0	0	0	0	0	0	0	0	0	0	0	0	0	0	0	0	0	0	0	0	0	0	0	0	0
Glyma.19G191600.1	103	311	365	323	42	160	113	159	175	124	272	346	225	177	330	177	29	69	168	93	149	218	221	149	239	132	135	213	197	171	163	208	162	227	161
Glyma.19G191700.1	0	0	2	2	0	0	0	0	2	0	0	0	2	0	6	4	0	0	4	0	0	0	6	2	0	0	1	2	6	2	4	0	4	2	0
Glyma.19G191800.5	90	279	284	243	23	252	186	245	313	267	208	244	245	311	267	286	47	250	289	40	411	405	329	157	243	244	247	404	178	130	146	199	178	136	148
Glyma.19G191800.1	121	376	322	280	30	457	307	379	396	420	313	413	408	453	423	625	43	471	574	68	806	671	609	328	424	427	426	634	369	271	262	330	302	266	228
Glyma.19G191800.4	52	83	54	42	5	187	122	115	114	140	115	179	162	136	183	309	19	208	287	14	392	274	283	158	191	184	186	227	190	123	117	118	124	115	95
Glyma.19G191800.2	122	363	323	279	30	467	316	384	402	418	319	403	411	472	417	621	49	489	570	70	813	678	625	303	403	434	430	635	365	281	254	325	304	260	226
Glyma.19G191800.3	133	346	321	280	29	441	307	359	390	410	315	397	384	451	421	586	50	463	545	68	784	651	599	299	385	425	410	615	355	268	247	313	294	251	219
Glyma.19G191800.6	117	316	289	258	27	440	269	321	372	388	310	386	370	432	416	602	47	459	567	56	774	660	603	301	403	418	397	576	364	265	254	292	282	242	211
Glyma.19G191900.5	60	136	80	124	4	222	133	151	147	179	119	172	137	194	168	322	50	241	302	15	569	534	586	223	317	356	359	364	247	229	261	171	247	309	218
Glyma.19G191900.1	66	142	82	111	6	238	159	147	167	179	119	176	141	218	189	348	38	262	326	15	629	567	636	249	337	396	367	397	263	243	309	182	258	338	230
Glyma.19G191900.3	66	148	82	117	8	250	165	159	181	193	129	182	145	226	198	368	38	272	354	15	655	600	660	267	347	414	381	423	283	257	319	188	260	358	234
Glyma.19G191900.4	60	148	80	128	6	250	163	163	183	193	129	182	145	228	200	360	42	266	348	15	653	594	656	265	345	408	379	419	279	259	319	188	258	356	232
Glyma.19G191900.6	62	150	89	112	6	230	163	137	182	183	109	157	136	216	178	345	50	270	306	15	610	552	593	247	311	387	379	399	231	231	296	167	254	313	239
Glyma.19G192000.1	73	165	25	154	22	143	65	227	173	104	281	121	147	27	210	610	146	555	454	57	583	516	528	123	93	199	141	407	104	124	173	102	28	96	32
Glyma.19G192100.1	0	17	0	0	0	0	0	0	2	2	4	0	4	0	4	0	0	0	0	2	6	0	10	2	2	4	0	4	0	0	4	0	0	0	0
Glyma.19G192200.1	0	0	0	0	0	0	0	0	0	0	0	0	0	0	0	0	0	0	0	0	0	0	0	0	0	0	0	0	0	0	0	0	0	0	0
Glyma.19G192300.1	2	3	0	0	0	0	0	0	0	0	2	0	2	2	8	0	0	0	0	0	0	2	5	22	52	14	46	12	37	38	30	28	63	43	27
Glyma.19G192300.2	0	3	0	2	0	0	0	0	0	0	0	0	2	0	6	0	0	0	0	0	0	2	5	17	40	12	32	10	34	36	35	23	51	39	19
Glyma.19G192400.1	0	0	0	0	0	0	0	0	0	0	0	0	0	0	0	0	0	0	0	0	0	0	0	0	0	0	0	0	0	0	0	0	0	0	0
Glyma.19G192500.1	0	4	0	0	0	0	0	0	2	10	0	2	0	0	0	12	0	6	37	2	4	2	6	20	16	11	40	22	40	13	12	20	31	50	30
Glyma.19G192600.1	0	0	0	0	0	0	0	0	2	3	0	0	2	0	0	0	0	0	0	0	0	2	1	4	0	2	4	0	4	2	0	4	1	4	0
Glyma.19G192600.2	0	0	0	0	0	0	0	0	2	3	0	0	2	0	0	0	0	0	0	0	0	2	1	4	0	2	6	0	2	2	0	4	5	8	0
Glyma.19G192700.2	35	76	84	86	4	55	58	46	74	48	71	40	50	62	56	103	8	27	69	8	39	385	275	188	297	490	384	217	86	161	112	184	75	98	94
Glyma.19G192700.1	35	76	82	84	4	53	52	44	72	46	69	40	46	62	50	103	6	25	67	4	39	365	265	180	282	474	374	209	86	153	108	178	75	96	94
Glyma.19G192700.3	25	64	70	68	4	45	44	42	55	31	51	39	36	56	46	85	10	15	53	4	32	320	209	147	231	377	309	171	74	107	69	132	57	72	78
Glyma.19G192700.4	25	41	64	53	2	34	39	35	52	39	55	29	34	42	39	57	4	5	55	8	19	272	178	128	198	324	261	148	51	113	65	113	50	67	67
Glyma.19G192800.1	98	698	560	718	32	355	531	463	435	493	787	557	621	609	748	221	16	143	152	110	575	996	799	604	391	1289	1433	1123	440	483	419	572	429	389	414
Glyma.19G192800.2	106	567	512	625	30	323	556	470	352	410	665	580	589	532	633	216	16	150	150	100	551	914	828	547	375	1312	1387	1023	451	457	387	569	426	392	424
Glyma.19G192900.1	0	0	0	0	0	0	0	0	0	2	0	2	0	0	0	0	0	0	0	0	0	0	2	6	4	6	16	6	38	10	51	22	12	6	8
Glyma.19G192900.2	0	0	0	0	0	0	0	0	0	2	0	2	0	0	0	0	0	0	0	0	0	0	2	6	4	6	16	6	38	10	51	22	12	4	8
Glyma.19G193000.1	0	0	0	0	0	4	0	4	0	2	0	0	0	0	2	5	0	0	0	0	0	0	0	0	0	0	0	4	0	0	0	0	0	0	0
Glyma.19G193100.14	0	9	0	2	0	10	2	12	2	4	15	8	12	0	12	25	0	16	8	1	51	136	124	259	106	290	155	114	145	173	153	166	119	147	93
Glyma.19G193200.1	45	178	201	186	14	140	112	120	119	175	231	138	146	156	169	113	22	77	80	107	123	142	149	322	348	239	300	214	350	344	300	339	352	379	344
Glyma.19G193300.1	2	6	0	0	0	0	4	6	21	6	13	2	2	2	1	0	0	0	0	0	2	1	0	0	0	0	2	2	0	0	0	0	0	0	0
Glyma.19G193300.3	2	6	0	0	0	0	2	3	4	2	2	2	0	0	1	0	0	0	0	0	0	1	0	0	0	0	0	2	0	0	0	0	0	0	0
Glyma.19G193300.2	2	4	0	0	0	0	4	4	17	6	13	2	2	2	0	0	0	0	0	0	2	1	0	0	0	0	2	2	0	0	0	0	0	0	0
Glyma.19G193300.4	2	4	0	0	0	0	2	1	0	2	2	2	2	0	0	0	0	0	0	0	0	1	0	0	0	0	0	2	0	0	0	0	0	0	0
Glyma.19G193400.1	247	1018	1223	2065	91	1406	1206	1777	1985	1997	2277	2017	2184	1381	2333	158	72	243	488	314	443	266	242	161	427	116	195	399	115	142	71	71	83	78	110
Glyma.19G193500.1	0	4	12	10	0	4	4	12	13	8	8	8	2	0	15	8	0	2	8	4	14	19	31	78	33	11	50	11	115	125	96	87	162	49	103
Glyma.19G193600.1	0	0	0	0	0	0	0	0	0	0	0	0	0	0	0	0	0	0	0	0	0	0	0	0	0	0	0	0	0	0	0	0	0	0	0
Glyma.19G193700.2	0	0	6	10	0	4	0	2	0	16	32	0	7	4	6	109	0	17	0	6	40	15	12	58	27	10	6	4	147	95	240	63	75	73	70
Glyma.19G193800.1	180	129	99	199	31	303	111	237	267	310	228	244	193	141	176	945	125	1000	313	82	711	644	594	467	408	797	616	442	843	639	860	779	720	557	462
Glyma.19G193900.1	0	0	0	0	0	0	0	0	0	0	0	0	0	0	0	0	0	0	0	0	0	0	0	0	0	0	1	0	5	0	0	0	6	3	1
Glyma.19G194000.1	27	39	50	150	14	36	37	57	139	108	82	70	74	21	144	15	14	14	14	12	22	16	6	19	61	22	249	70	117	27	29	66	239	56	204
Glyma.19G194000.2	27	33	44	106	14	32	37	57	127	100	84	57	64	19	125	16	14	12	14	16	20	12	6	17	59	18	233	61	107	27	29	62	217	38	174
Glyma.19G194000.3	9	29	32	77	4	10	10	37	37	36	26	37	27	3	38	1	0	10	0	12	8	10	2	2	17	10	87	29	31	15	6	25	69	16	70
Glyma.19G194100.1	0	2	3	28	0	6	2	4	29	7	41	6	3	2	12	64	20	41	36	0	14	14	6	6	6	6	9	8	11	7	16	16	0	6	8
Glyma.19G194100.2	0	0	0	0	0	0	0	0	0	1	0	0	1	0	0	2	4	0	0	0	0	0	0	0	1	0	0	2	1	0	2	0	0	0	0
Glyma.19G194200.1	198	317	291	291	36	389	247	256	337	406	287	431	414	200	319	232	44	368	384	131	773	647	539	599	571	619	658	797	714	844	766	767	619	672	444
Glyma.19G194300.1	0	0	0	0	0	0	0	0	0	0	0	0	0	0	0	0	0	0	0	0	0	0	0	0	0	0	0	0	0	0	0	0	0	0	0
Glyma.19G194366.1	0	2	0	0	0	0	0	1	0	0	0	0	0	0	0	0	0	0	2	0	0	0	0	2	3	0	0	0	0	0	0	0	0	0	0
Glyma.19G194432.1	0	0	0	0	0	0	0	0	0	0	0	0	2	2	0	0	0	0	0	0	0	0	0	0	0	0	0	0	0	0	0	0	0	0	0
Glyma.19G194500.1	34	289	297	279	50	263	469	346	344	367	329	320	373	431	481	60	24	64	43	59	87	65	60	111	103	101	276	241	45	64	26	71	74	26	126
Glyma.19G194600.1	14	63	105	107	4	415	538	381	392	261	225	465	234	361	306	449	114	774	243	12	258	190	125	77	108	102	90	125	99	75	68	87	83	91	98
Glyma.19G194700.6	3	10	7	0	0	11	6	10	7	8	6	16	7	16	7	17	1	0	9	10	21	7	8	3	16	5	3	13	0	5	3	4	3	2	0
Glyma.19G194700.2	3	14	15	6	0	25	17	20	22	15	15	25	17	30	15	31	1	13	21	30	37	31	30	9	24	9	9	25	4	14	7	16	7	6	4
Glyma.19G194700.3	3	14	15	10	0	29	27	28	22	17	15	27	17	34	17	29	1	14	21	30	44	31	34	9	24	11	9	25	4	14	7	20	7	4	4
Glyma.19G194750.1	0	0	0	0	0	0	0	0	0	0	0	0	0	0	0	0	0	0	0	0	0	0	0	0	0	0	0	0	0	0	0	0	0	0	0
Glyma.19G194800.2	23	98	115	157	9	147	194	144	125	161	106	126	126	128	159	112	7	84	104	28	137	258	216	273	239	256	222	222	195	206	179	152	178	156	139
Glyma.19G194800.1	23	96	109	137	9	107	156	110	103	133	87	101	92	120	105	81	2	52	93	28	97	179	160	179	169	167	146	171	121	145	117	120	131	100	90
Glyma.19G194900.10	2	2	0	4	0	1	0	2	0	1	0	0	4	0	4	8	0	2	6	0	0	2	2	4	7	6	28	8	2	12	0	19	14	0	8
Glyma.19G194900.11	2	2	0	4	0	1	0	2	0	1	0	0	4	0	4	8	0	2	6	0	0	2	2	4	7	6	28	8	2	12	0	21	17	4	10
Glyma.19G194900.12	2	2	0	4	0	1	0	2	0	3	1	0	4	3	4	8	0	2	6	0	0	4	5	4	7	8	28	8	2	12	0	21	17	4	12
Glyma.19G194900.13	2	2	0	4	0	1	0	2	0	1	0	0	4	0	4	10	0	2	6	0	0	2	2	4	7	8	30	8	2	12	0	21	19	6	10
Glyma.19G194900.14	2	2	0	4	0	1	0	2	0	3	1	0	4	3	4	10	0	2	6	0	0	4	5	4	7	10	30	8	2	12	0	21	20	6	12
Glyma.19G194908.1	0	2	0	2	0	0	1	0	1	0	6	2	1	0	0	1	6	4	3	0	2	4	2	0	2	2	0	1	1	0	2	0	2	0	1
Glyma.19G194915.1	0	12	8	8	0	11	10	4	7	13	8	2	0	5	1	6	0	14	4	0	7	12	10	24	12	6	13	12	28	23	7	18	15	19	20
Glyma.19G194922.1	0	12	16	27	0	31	29	26	21	24	22	27	19	28	17	44	2	15	13	10	35	41	27	31	69	47	48	37	62	30	56	44	49	50	30
Glyma.19G194922.2	0	0	1	3	0	4	13	6	2	1	0	4	5	2	5	6	0	0	1	0	6	0	2	0	10	13	3	1	3	6	5	4	7	12	6
Glyma.19G194929.1	0	18	6	3	0	4	2	0	2	0	0	0	6	2	0	2	0	2	2	0	0	4	2	4	2	0	0	4	4	4	2	6	8	0	6
Glyma.19G194936.1	6	12	11	8	0	12	10	16	28	30	50	33	43	12	34	34	0	8	17	4	34	11	15	12	11	18	13	19	7	6	0	7	6	9	8
Glyma.19G194943.1	14	33	72	58	2	42	98	53	68	49	24	72	32	32	75	61	4	30	14	6	2	30	13	4	12	19	2	29	2	2	8	0	0	2	0
Glyma.19G194950.1	0	0	0	0	0	0	0	0	0	0	2	0	0	0	0	0	0	2	0	6	0	0	0	0	2	0	0	0	0	2	0	0	0	4	0
Glyma.19G194957.1	6	5	0	4	0	0	0	2	6	4	0	0	18	8	8	128	5	15	17	2	46	18	26	98	100	76	45	28	135	121	142	74	122	90	95
Glyma.19G194964.1	24	110	103	215	2	141	154	159	224	227	217	198	244	212	240	304	10	40	105	43	269	368	261	347	324	236	318	296	198	268	311	264	205	253	272
Glyma.19G194971.1	0	0	0	6	0	1	1	4	1	1	0	6	2	4	2	3	0	0	0	0	0	4	1	8	11	5	9	6	1	3	6	4	3	3	6
Glyma.19G194978.1	0	0	0	0	0	0	0	0	0	0	0	0	0	0	0	0	0	0	0	0	0	0	0	0	0	0	0	0	0	0	0	0	0	0	0
Glyma.19G194985.1	8	14	7	37	0	8	13	8	14	12	0	16	16	12	24	12	2	0	7	4	1	12	17	11	24	15	29	18	20	27	24	40	31	27	40
Glyma.19G194992.1	2	11	23	20	0	30	32	14	14	21	19	21	6	26	26	39	1	22	26	16	52	94	78	141	106	101	95	85	128	77	82	87	88	66	89
Glyma.19G195000.1	0	0	0	0	0	0	0	0	0	0	0	0	0	0	0	0	0	0	0	0	0	0	0	0	0	0	0	2	0	0	0	0	0	1	0
Glyma.19G195100.1	4	8	20	4	2	5	20	3	32	19	10	11	9	17	17	8	4	8	1	0	28	31	21	56	34	43	35	21	48	45	41	53	28	18	27
Glyma.19G195200.1	0	0	0	0	0	0	0	0	0	0	0	0	0	0	0	0	0	0	0	0	0	0	0	0	0	0	0	0	0	0	0	0	0	0	0
Glyma.19G195300.1	0	0	0	1	3	3	5	1	6	1	1	1	3	3	4	6	1	3	1	0	4	4	4	3	3	1	3	4	25	2	38	13	40	19	20
Glyma.19G195400.1	0	0	0	0	0	0	0	0	0	0	0	0	0	0	0	0	0	0	0	0	0	0	0	0	0	0	0	0	0	0	2	0	6	12	12
Glyma.19G195400.3	0	0	0	0	0	0	0	0	0	0	0	0	0	0	0	0	0	0	0	0	0	0	0	0	0	0	0	0	0	0	2	0	6	12	12
Glyma.19G195500.3	84	108	207	269	43	167	124	155	179	241	237	187	146	184	128	92	43	63	144	123	132	198	198	518	566	353	349	482	520	533	524	541	620	696	570
Glyma.19G195500.1	112	157	261	328	45	187	172	200	229	298	285	226	191	260	174	122	51	82	162	136	171	280	238	663	708	418	452	596	652	640	662	691	765	875	727
Glyma.19G195600.1	6	10	2	0	0	10	0	4	9	18	12	8	5	6	4	17	0	4	8	0	19	48	42	17	13	33	18	16	41	15	20	29	30	40	16
Glyma.19G195700.1	0	15	0	19	4	23	74	17	14	16	16	31	12	42	24	45	10	68	15	8	42	95	83	48	14	14	54	22	68	59	21	36	80	27	48
Glyma.19G195800.1	0	0	0	0	0	0	0	0	0	0	0	0	0	0	0	0	0	0	0	0	0	7	0	3	0	0	0	0	0	0	2	0	0	0	0
Glyma.19G195900.1	22	65	103	104	22	30	70	72	58	52	37	88	55	71	49	76	4	32	40	30	105	58	114	109	147	119	105	79	89	77	76	109	95	55	53
Glyma.19G196000.1	54	210	134	163	2	119	206	110	153	135	184	190	178	190	231	266	23	168	195	24	223	282	234	223	232	305	305	245	209	211	171	172	150	191	194
Glyma.19G196000.3	54	208	138	159	2	121	219	111	157	139	178	200	186	198	237	279	23	174	205	30	225	292	244	233	246	305	309	259	208	205	183	189	164	197	204
Glyma.19G196000.4	54	196	130	155	2	101	199	101	147	129	172	184	170	182	223	256	23	158	181	20	217	270	222	217	220	289	287	233	201	197	167	158	148	182	192
Glyma.19G196100.1	16	25	43	30	2	12	29	16	21	20	13	14	28	53	25	20	8	4	31	19	32	30	50	75	60	71	75	81	58	53	55	65	66	64	42
Glyma.19G196202.1	0	0	0	0	0	0	1	0	0	0	0	0	2	1	0	0	0	0	0	0	0	0	0	2	0	0	0	0	5	0	2	0	5	2	1
Glyma.19G196202.2	0	0	0	0	0	0	0	0	0	0	0	0	0	1	0	0	0	0	0	0	0	0	0	0	0	0	0	0	1	0	1	0	5	0	1
Glyma.19G196300.1	52	228	127	180	6	152	251	117	142	149	155	159	172	142	221	238	18	257	145	33	567	522	575	455	530	551	517	570	597	490	549	486	509	554	419
Glyma.19G196300.2	56	232	128	188	6	166	259	131	147	170	161	173	174	156	229	257	18	277	155	33	635	583	614	504	605	598	608	598	636	555	629	522	551	619	477
Glyma.19G196400.1	0	6	0	10	0	4	8	12	4	11	10	2	9	0	2	4	0	4	0	2	4	2	0	0	0	0	6	0	4	0	0	4	2	4	5
Glyma.19G196500.1	0	2	15	2	4	1	4	0	3	2	0	0	2	15	4	8	0	0	2	0	4	16	5	20	16	9	21	20	12	12	33	31	14	21	29
Glyma.19G196551.1	2	12	0	0	2	4	10	0	2	2	0	0	1	8	4	0	0	0	4	0	8	10	4	5	4	7	8	7	12	12	20	0	35	15	16
Glyma.19G196600.1	0	6	0	5	0	0	0	0	6	3	10	0	0	2	0	0	0	0	6	0	100	27	147	10	28	26	36	12	45	14	62	47	61	136	47
Glyma.19G196700.1	0	0	0	0	0	0	0	0	0	0	0	0	0	0	2	0	0	0	0	3	2	9	8	29	39	26	30	16	88	48	78	61	108	42	67
Glyma.19G196800.1	29	134	47	129	8	254	341	295	231	284	222	167	200	250	255	552	22	195	59	57	463	408	322	332	286	236	292	376	292	329	335	269	273	312	307
Glyma.19G196800.2	29	108	35	100	4	234	325	304	218	279	198	158	187	223	197	469	16	152	61	51	401	356	275	276	240	179	226	341	246	259	276	230	218	255	246
Glyma.19G196900.1	0	0	0	0	0	0	0	0	0	0	0	0	0	0	0	0	0	0	0	0	0	0	0	0	0	0	2	0	2	2	4	2	15	2	4
Glyma.19G197000.1	0	0	0	0	0	0	0	0	0	0	0	0	0	0	0	0	0	0	0	0	0	0	0	0	0	0	0	0	18	0	8	0	12	12	4
Glyma.19G197100.1	33	18	45	17	0	12	24	18	14	14	10	2	0	7	2	25	2	6	1	11	48	6	6	88	21	2	12	58	22	34	12	24	103	89	65
Glyma.19G197200.1	134	284	486	415	31	342	509	426	628	586	464	454	354	589	493	148	35	92	173	114	186	107	86	47	206	81	68	198	116	78	76	28	191	128	156
Glyma.19G197300.1	8	38	44	19	0	47	76	37	85	43	39	40	15	33	46	51	2	16	13	12	51	82	46	105	53	42	46	38	62	45	42	49	51	28	79
Glyma.19G197400.1	91	248	280	209	12	242	132	249	146	154	167	358	333	309	343	16	9	49	95	36	161	210	202	108	118	94	112	264	99	123	103	132	132	146	120
Glyma.19G197500.1	246	440	580	787	67	550	502	646	641	648	827	845	673	631	546	623	40	219	232	277	930	1151	928	1401	1436	1176	1043	1222	1601	1354	1564	1344	1358	1248	1370
Glyma.19G197500.2	26	59	104	90	4	131	135	141	140	137	190	198	190	143	128	158	6	74	71	36	302	301	268	350	325	280	243	261	405	379	380	333	348	284	366
Glyma.19G197600.1	143	200	147	112	22	249	163	147	145	158	215	201	184	159	150	454	128	938	221	119	324	340	318	259	205	240	229	320	206	289	188	244	156	149	127
Glyma.19G197700.1	0	0	0	0	0	0	0	0	0	4	0	0	0	0	0	0	0	0	0	0	0	0	0	0	2	2	0	0	2	3	0	0	2	6	2
Glyma.19G197800.2	6	8	0	6	4	3	0	12	2	13	23	2	2	4	5	16	0	6	0	0	4	6	1	7	9	40	18	12	9	9	17	27	16	21	5
Glyma.19G197800.1	6	8	0	6	4	2	0	12	0	11	22	0	2	2	5	14	0	6	0	0	4	4	0	6	7	29	19	12	6	8	11	28	10	18	6
Glyma.19G197800.3	2	0	0	0	0	0	0	0	2	5	4	2	0	2	0	6	0	0	0	0	0	5	1	2	2	16	4	2	7	2	7	1	10	5	1
Glyma.19G197900.3	0	0	0	0	0	0	0	0	0	0	0	0	0	0	0	0	0	0	0	0	0	0	0	0	0	0	0	0	0	0	0	0	0	0	0
Glyma.19G198000.1	0	0	8	0	0	4	2	6	4	0	0	0	2	0	9	33	0	10	1	0	28	28	10	12	14	4	0	2	6	6	10	2	14	0	6
Glyma.19G198100.1	232	351	132	192	30	207	56	189	214	282	121	170	151	99	192	72	33	165	40	54	29	53	21	7	31	65	26	105	14	10	12	14	28	40	13
Glyma.19G198200.2	0	0	0	0	0	0	0	0	0	0	0	0	0	0	0	2	0	0	0	0	0	0	0	0	0	0	0	2	0	0	0	0	0	0	0
Glyma.19G198200.1	0	0	0	0	0	0	0	0	0	0	0	0	0	0	0	2	0	0	0	0	0	0	0	0	0	0	0	2	0	0	0	0	0	0	0
Glyma.19G198300.1	14	15	44	29	6	30	48	29	74	42	51	83	45	91	93	153	14	60	30	37	52	44	51	12	42	66	32	55	19	28	23	27	29	24	26
Glyma.19G198400.2	0	0	0	0	0	0	0	0	0	0	0	0	0	0	0	0	0	4	2	0	0	0	2	0	0	0	0	0	3	0	0	0	1	0	2
Glyma.19G198500.1	0	2	0	0	2	0	0	0	0	0	2	0	4	0	0	2	0	4	4	0	0	5	0	2	4	2	0	0	9	6	22	7	8	11	2
Glyma.19G198550.1	0	0	0	0	0	0	0	0	0	0	0	0	0	0	0	0	0	0	0	0	0	0	0	0	0	0	0	0	0	0	0	0	0	0	0
Glyma.19G198600.1	0	10	0	2	0	0	0	0	0	6	8	0	4	0	4	42	0	113	6	0	73	88	19	6	2	4	0	2	10	4	21	0	4	4	0
Glyma.19G198700.1	0	0	2	0	0	0	0	0	0	0	0	0	0	0	0	16	6	14	2	0	0	0	0	0	0	0	0	0	0	0	2	0	0	0	0
Glyma.19G198800.1	0	0	0	0	0	0	0	0	0	0	0	0	0	0	0	57	8	92	0	0	6	6	6	0	2	0	0	0	4	6	12	0	0	0	2
Glyma.19G198900.1	85	174	112	56	19	219	55	211	196	141	110	162	164	38	112	61	16	88	85	14	72	64	72	41	44	65	22	62	165	8	231	4	43	20	30
Glyma.19G198950.1	0	0	0	0	0	0	0	0	0	0	0	0	0	0	0	0	0	0	0	0	0	0	0	0	0	0	0	0	0	0	0	0	0	0	0
Glyma.19G199000.1	0	0	0	0	0	0	0	0	0	0	0	0	0	0	0	0	0	0	0	0	0	0	0	0	0	0	0	1	0	0	0	0	0	0	0
Glyma.19G199051.1	0	0	0	0	0	8	2	0	0	2	0	1	0	0	0	0	0	0	2	0	0	0	0	0	0	0	0	0	4	2	0	0	0	0	0
Glyma.19G199100.1	1	62	14	39	2	13	40	23	30	25	43	42	52	37	77	76	4	8	22	14	54	113	110	140	125	232	226	221	191	199	190	212	152	144	147
Glyma.19G199100.2	1	62	14	39	2	13	40	23	30	25	43	42	50	37	75	76	4	8	22	14	52	111	108	136	115	224	230	221	191	204	194	212	138	145	143
Glyma.19G199200.1	8	2	16	6	0	12	8	12	14	6	14	12	15	28	4	0	0	0	2	6	8	10	0	2	4	2	8	26	0	8	0	0	2	0	8
Glyma.19G199300.1	0	0	0	0	0	0	0	0	0	0	0	0	2	1	0	14	0	20	8	0	0	12	10	0	0	0	0	0	4	2	6	2	3	4	0
Glyma.19G199400.3	0	4	0	4	2	0	14	0	4	4	0	1	2	2	2	4	0	4	0	2	50	99	103	72	76	133	97	85	85	53	91	74	68	105	52
Glyma.19G199400.1	0	4	0	4	2	0	10	0	4	4	0	1	2	2	2	2	0	4	0	2	46	85	99	59	62	116	72	83	68	37	63	63	62	85	42
Glyma.19G199500.2	21	17	18	18	4	40	10	72	33	58	32	8	14	8	30	8	0	0	0	0	109	143	105	136	49	64	34	42	44	61	50	94	40	52	33
Glyma.19G199500.1	21	15	18	18	4	40	8	70	31	54	30	8	14	8	32	8	0	0	0	0	95	133	105	121	47	57	32	41	39	49	50	90	34	50	30
Glyma.19G199500.4	23	17	18	18	4	40	10	74	33	59	32	10	14	8	30	12	0	0	0	0	107	143	111	135	49	65	35	46	46	57	54	98	42	52	32
Glyma.19G199500.3	21	15	18	18	4	40	8	70	31	56	30	8	14	8	30	8	0	0	0	0	101	138	105	123	49	62	34	41	43	51	50	88	34	52	31
Glyma.19G199700.1	0	0	0	0	0	0	0	0	0	0	0	0	0	0	0	0	0	0	0	0	0	0	0	0	0	0	0	0	0	0	0	0	0	0	0
Glyma.19G199800.1	0	0	0	0	0	0	0	0	0	0	0	0	0	0	1	0	0	0	0	0	0	0	0	0	0	0	0	0	0	4	0	0	0	0	0
Glyma.19G199900.2	0	0	0	0	0	0	0	0	0	0	0	0	0	0	0	0	0	0	0	0	0	0	0	0	0	0	0	0	0	0	0	0	0	0	0
Glyma.19G199900.1	0	0	0	0	0	0	0	0	0	0	0	0	0	0	0	0	0	0	0	0	0	0	0	0	0	0	0	0	0	0	0	0	0	0	0
Glyma.19G200000.1	79	205	173	509	8	334	275	687	339	706	1109	1280	1183	541	872	331	77	409	127	166	149	211	85	178	167	41	103	149	87	80	113	64	71	70	98
Glyma.19G200000.2	77	193	159	481	2	330	273	671	319	676	1095	1246	1130	515	845	319	75	410	116	158	127	205	82	177	163	41	101	146	87	76	111	60	71	69	88
Glyma.19G200000.4	75	199	169	495	8	319	259	652	324	670	1056	1198	1109	508	830	324	75	380	111	166	143	191	85	176	160	37	103	147	85	78	111	60	66	64	92
Glyma.19G200000.3	67	211	167	549	6	316	259	648	316	659	1075	1169	1053	499	863	348	81	441	107	149	140	173	89	173	164	41	109	141	93	76	107	66	76	61	97
Glyma.19G200000.5	75	197	169	469	8	308	262	625	319	671	1023	1172	1100	478	815	311	75	344	113	164	151	192	73	174	163	37	96	144	91	77	113	58	67	61	96
Glyma.19G200100.1	1	68	16	43	2	21	42	24	34	25	47	48	62	57	82	85	4	14	25	14	62	122	133	162	131	246	242	231	209	228	204	224	170	149	165
Glyma.19G200100.2	1	66	16	43	2	21	42	24	34	25	47	46	62	57	82	89	4	14	25	14	64	120	131	158	125	248	246	235	209	232	208	222	162	150	163
Glyma.19G200200.1	0	0	0	0	0	0	0	0	0	0	0	0	2	1	0	14	0	22	8	0	0	12	10	0	0	0	0	0	4	2	6	2	3	4	0
Glyma.19G200300.2	8	6	16	8	0	12	16	8	14	6	23	12	17	30	14	0	0	5	2	6	8	14	0	2	2	0	8	32	0	8	4	2	3	0	2
Glyma.19G200400.1	34	177	102	132	8	148	229	142	136	144	124	112	160	179	179	173	2	58	79	31	240	315	319	568	449	370	376	384	447	422	511	417	464	459	479
Glyma.19G200500.1	0	0	0	0	0	0	0	0	0	0	0	0	0	0	2	0	0	0	4	0	0	0	0	0	0	0	2	0	0	0	0	0	0	0	0
Glyma.19G200600.1	0	7	11	4	2	7	17	2	22	6	6	10	2	2	0	7	2	0	8	2	8	24	4	25	39	14	16	30	15	16	32	20	22	16	26
Glyma.19G200700.1	24	60	24	29	2	26	37	40	61	43	42	36	18	50	46	24	2	21	30	14	51	49	40	31	37	42	35	40	18	46	21	33	22	27	42
Glyma.19G200800.1	0	0	0	0	0	0	0	0	2	2	0	0	0	0	0	0	0	0	0	0	2	0	0	0	0	0	2	0	3	0	0	1	3	7	0
Glyma.19G200800.10	0	0	0	0	0	0	0	0	2	2	0	0	0	0	0	0	0	0	0	0	2	0	0	0	0	0	2	0	3	0	0	1	3	7	0
Glyma.19G200800.6	0	0	0	0	0	0	0	0	2	2	0	0	0	0	0	0	0	0	0	0	2	0	0	0	0	0	2	0	3	0	0	1	3	7	0
Glyma.19G200800.11	0	0	0	0	0	0	0	0	2	2	0	0	0	0	0	0	0	0	0	0	2	0	0	2	0	0	2	0	3	1	0	1	3	7	0
Glyma.19G200850.1	0	0	0	0	0	0	0	0	0	0	0	0	0	0	0	0	0	0	0	0	0	0	0	0	0	0	0	0	0	0	0	0	0	0	0
Glyma.19G200900.1	0	0	0	0	0	0	0	0	0	0	0	0	0	0	0	0	0	0	0	0	0	0	0	0	0	0	0	0	0	0	0	0	0	0	0
Glyma.19G201000.2	0	5	20	16	0	21	9	10	12	23	20	16	13	6	32	70	0	21	33	4	33	35	33	56	41	54	32	22	48	52	66	49	57	79	38
Glyma.19G201000.4	0	5	20	10	2	21	10	10	12	17	18	12	11	9	27	62	0	31	28	4	29	37	34	39	37	46	30	14	36	48	57	48	57	85	38
Glyma.19G201000.3	0	0	2	0	0	9	2	6	0	2	2	2	3	3	3	38	0	6	6	0	13	4	19	15	5	18	8	14	11	14	11	9	18	37	14
Glyma.19G201000.7	0	5	18	18	0	13	9	4	14	21	18	14	10	9	31	44	0	15	30	4	26	33	24	46	39	46	30	16	41	42	61	41	51	53	29
Glyma.19G201000.5	0	5	20	16	2	19	10	10	12	23	18	16	15	7	33	64	0	29	33	4	35	51	30	55	43	50	32	14	46	59	63	51	57	89	40
Glyma.19G201000.6	0	5	18	18	0	20	8	10	14	23	20	16	15	9	33	70	0	25	35	4	33	47	37	58	42	54	37	22	48	55	70	52	65	83	39
Glyma.19G201100.1	22	55	62	76	6	152	105	141	151	110	119	130	88	94	114	200	14	161	195	30	329	267	245	105	143	146	128	175	137	121	62	115	86	113	89
Glyma.19G201200.1	0	4	0	2	0	2	0	1	3	3	0	0	0	2	0	11	0	5	1	0	8	0	0	0	2	0	0	1	0	0	0	0	0	0	0
Glyma.19G201300.4	0	0	0	0	0	0	2	0	2	0	4	0	0	0	0	2	0	0	2	0	0	0	4	31	14	4	10	2	46	16	41	15	62	20	31
Glyma.19G201300.6	0	0	0	0	0	0	2	0	2	0	4	0	0	0	0	2	0	0	2	0	0	0	4	19	12	2	10	2	36	18	35	15	58	16	27
Glyma.19G201300.14	0	0	0	0	0	0	2	0	2	0	4	0	0	0	0	2	0	0	2	0	0	0	2	23	10	4	10	0	36	6	31	11	50	16	23
Glyma.19G201333.1	0	0	0	0	0	0	0	0	0	0	0	0	0	0	0	0	0	0	0	0	0	0	0	0	0	0	0	0	0	0	0	0	0	0	0
Glyma.19G201366.1	0	6	4	0	0	4	0	0	0	0	0	0	0	0	4	26	6	7	47	0	0	0	2	0	0	2	1	2	0	0	0	0	0	0	0
Glyma.19G201366.2	0	0	0	0	0	0	0	0	0	0	0	0	0	0	0	5	4	5	2	0	0	1	0	0	0	0	0	2	0	0	0	0	0	0	0
Glyma.19G201400.1	0	0	0	0	0	0	2	0	0	0	0	1	0	6	0	0	0	0	2	0	0	0	2	2	0	0	2	0	0	0	0	0	2	2	0
Glyma.19G201400.2	0	0	0	0	0	0	2	0	0	0	0	1	0	0	0	0	0	0	2	0	0	0	2	2	0	0	0	0	0	0	0	0	2	2	0
Glyma.19G201500.1	0	0	2	0	0	0	0	0	0	2	0	0	0	0	0	1	3	0	0	0	0	0	2	10	10	6	2	4	73	32	27	16	62	52	40
Glyma.19G201600.2	16	45	10	31	14	55	37	30	52	86	54	37	58	32	37	360	210	1520	748	19	431	401	736	561	625	457	680	273	1183	1421	1394	1027	1149	1253	888
Glyma.19G201600.1	16	45	10	31	14	55	35	27	50	83	48	41	56	30	38	362	204	1493	717	19	419	390	717	539	604	457	677	267	1147	1398	1351	1011	1138	1218	858
Glyma.19G201800.3	72	424	256	228	10	366	396	267	201	256	242	337	276	291	372	305	27	239	195	68	298	250	170	106	204	227	154	184	131	138	124	95	98	129	106
Glyma.19G201800.2	66	374	286	205	10	340	377	239	191	206	214	301	241	251	325	306	35	221	187	67	261	230	136	90	198	219	155	174	123	120	108	84	83	108	80
Glyma.19G201900.1	0	13	6	0	0	8	2	10	4	14	0	0	10	3	2	4	11	6	4	0	4	4	5	0	0	4	6	0	0	0	6	0	2	2	0
Glyma.19G202000.1	0	0	0	0	0	0	0	0	0	0	0	0	1	0	0	0	0	0	0	0	0	0	0	0	0	0	0	0	0	0	0	0	0	0	0
Glyma.19G202100.1	0	0	0	0	0	0	0	0	0	0	0	0	0	0	0	0	0	0	0	0	0	0	0	0	0	0	0	0	0	0	0	0	0	0	0
Glyma.19G202200.1	0	0	0	0	0	0	0	0	0	0	0	0	0	0	0	0	0	0	0	0	0	0	0	0	0	0	0	0	0	0	0	0	0	0	0
Glyma.19G202200.2	0	0	0	0	0	0	0	0	0	0	0	0	0	0	0	0	0	0	0	0	0	0	0	0	0	0	0	0	0	0	0	0	0	0	0
Glyma.19G202200.3	0	0	0	0	0	0	0	0	0	0	0	0	0	0	0	0	0	0	0	0	0	0	0	0	0	0	0	0	0	0	0	0	0	0	0
Glyma.19G202300.1	0	0	0	0	0	0	0	0	0	0	0	0	0	0	0	0	0	0	0	0	0	0	0	0	0	0	0	0	0	0	4	0	0	0	0
Glyma.19G202400.4	18	18	49	40	0	28	23	29	25	29	30	43	34	78	49	103	2	26	52	12	58	38	41	113	65	52	28	34	236	123	240	76	282	145	232
Glyma.19G202400.1	18	18	49	30	0	16	19	23	25	29	26	43	24	70	43	78	0	26	44	12	46	34	39	105	53	44	28	30	206	101	221	65	262	139	210
Glyma.19G202500.1	0	0	0	0	0	0	0	0	0	2	0	1	7	0	2	66	8	6	10	0	4	10	6	0	6	10	6	6	6	4	4	8	2	2	4
Glyma.19G202600.1	3	14	2	4	0	6	10	7	2	2	0	4	9	0	6	50	6	43	40	4	21	47	21	48	31	62	41	64	22	35	32	27	37	52	55
Glyma.19G202800.12	0	0	0	0	0	0	0	0	0	0	0	0	0	0	0	0	0	0	1	0	0	0	0	0	0	0	0	0	0	0	0	0	0	0	0
Glyma.19G202800.13	0	0	0	0	0	0	0	0	0	0	0	0	0	0	0	0	0	0	1	0	0	0	0	0	0	0	0	0	0	0	0	0	0	0	1
Glyma.19G202800.15	0	0	0	0	0	0	0	0	0	0	0	0	0	0	0	0	0	0	1	0	0	0	0	0	0	0	0	2	0	0	2	0	2	0	1
Glyma.19G202800.16	0	0	0	0	0	0	0	0	0	0	0	0	0	0	0	0	0	0	1	0	0	0	0	0	0	0	0	2	2	0	2	0	4	0	0
Glyma.19G202800.14	0	0	0	0	0	0	0	0	0	0	0	0	0	0	0	0	0	0	0	0	0	0	0	0	0	0	0	2	2	0	2	0	2	0	0
Glyma.19G202800.18	0	0	0	0	0	0	0	0	0	0	0	0	0	0	0	0	0	0	1	0	0	0	0	2	0	0	0	2	8	0	2	0	2	0	5
Glyma.19G202800.17	0	0	0	0	0	0	0	0	0	0	0	0	0	0	0	0	0	0	0	0	0	0	0	2	0	0	0	2	8	0	2	0	2	0	5
Glyma.19G202800.19	0	0	0	3	0	0	0	0	0	0	0	0	0	0	0	0	0	0	0	0	0	0	0	2	0	0	0	0	13	0	2	0	6	1	4
Glyma.19G202800.8	0	0	0	3	0	0	0	0	0	0	0	0	0	0	0	0	0	0	0	0	0	0	3	6	0	0	0	0	13	0	1	0	8	1	5
Glyma.19G202900.1	0	0	0	0	0	0	0	0	0	0	0	0	0	0	4	0	0	0	0	0	0	0	0	0	0	0	0	0	0	0	0	0	0	0	0
Glyma.19G202951.1	0	0	0	0	0	0	1	2	0	0	1	0	0	0	0	3	0	2	0	1	4	12	8	10	6	18	11	11	2	11	1	0	3	1	6
Glyma.19G202951.2	0	0	0	0	0	0	0	1	0	0	0	0	0	0	0	3	0	2	0	1	4	9	6	5	4	10	7	5	0	1	1	1	1	0	2
Glyma.19G203000.1	14	0	10	9	0	23	13	22	26	21	24	31	18	29	23	23	5	31	29	10	39	56	56	21	26	43	66	31	23	24	10	22	16	20	13
Glyma.19G203100.1	0	2	22	4	4	7	12	2	14	23	27	12	13	9	18	11	2	1	20	6	9	18	10	19	22	16	15	24	22	6	21	6	29	22	14
Glyma.19G203200.1	3	4	14	29	0	6	10	13	6	26	8	21	7	4	15	57	24	25	2	18	34	29	40	27	8	32	22	16	26	30	37	31	26	21	34
Glyma.19G203300.1	31	50	45	82	2	60	48	52	35	69	78	59	58	34	49	16	1	16	27	43	55	64	54	75	95	67	53	125	72	60	78	75	73	82	61
Glyma.19G203350.1	0	0	0	0	0	0	0	0	0	0	0	0	0	0	0	0	0	0	0	0	0	0	0	0	0	0	0	0	0	0	0	0	0	0	0
Glyma.19G203400.1	24	67	51	46	0	32	27	33	62	33	39	31	28	45	28	28	0	46	40	6	28	15	18	4	18	6	18	17	10	16	10	7	6	10	23
Glyma.19G203400.2	2	0	0	0	0	2	0	4	2	4	3	2	0	0	2	0	0	12	16	0	2	0	3	0	0	0	2	5	2	2	2	0	4	0	3
Glyma.19G203500.2	2	6	4	0	0	0	0	0	0	0	3	6	0	0	2	2	0	0	0	0	0	0	2	5	0	0	12	0	85	26	39	7	66	32	65
Glyma.19G203700.1	0	0	0	0	0	0	0	0	0	0	0	0	0	0	0	0	0	0	0	0	0	0	0	0	0	0	0	0	0	0	0	0	0	0	0
Glyma.19G203700.2	0	0	0	0	0	0	0	0	0	0	0	0	0	0	0	0	0	0	0	0	0	0	0	0	0	0	0	0	0	0	0	0	0	0	0
Glyma.19G203700.3	0	0	0	0	0	0	0	0	0	0	0	0	0	0	0	0	0	0	0	0	0	0	0	0	0	0	0	0	0	0	0	0	0	0	0
Glyma.19G203800.1	0	0	0	0	0	0	0	0	0	0	0	0	0	0	0	0	0	0	0	0	0	0	0	0	0	0	0	0	0	0	0	0	0	0	0
Glyma.19G203800.3	0	0	0	0	0	0	0	0	0	0	0	0	0	0	0	0	0	0	0	0	0	0	0	0	0	0	0	0	0	0	0	0	0	0	0
Glyma.19G203800.2	0	0	0	0	0	0	0	0	0	0	0	0	0	0	0	0	0	0	0	0	0	0	0	0	0	0	0	0	0	0	0	0	0	0	0
Glyma.19G203900.1	0	0	0	0	0	0	1	0	0	0	4	2	0	1	0	0	0	2	0	0	0	0	0	0	0	0	0	0	0	0	0	0	0	6	0
Glyma.19G204000.1	41	205	158	168	17	147	186	177	180	177	163	206	180	184	229	87	18	18	80	20	203	200	186	96	219	191	107	156	101	121	126	129	80	83	118
Glyma.19G204100.1	6	6	0	2	0	8	8	4	17	6	4	2	0	4	6	5	0	0	14	0	12	30	15	20	24	25	16	20	21	18	15	19	18	24	9
Glyma.19G204200.3	104	657	525	397	41	646	702	569	525	483	457	440	441	489	623	496	26	246	224	122	818	839	668	424	433	607	548	670	242	336	297	290	199	217	253
Glyma.19G204200.2	111	711	583	441	47	667	719	624	553	517	493	465	472	533	633	551	34	262	270	130	922	904	734	454	467	658	593	687	269	376	312	308	219	229	312
Glyma.19G204200.1	113	730	597	465	53	695	751	646	569	541	503	485	496	534	655	564	34	277	271	130	959	940	766	480	477	674	615	732	284	386	330	324	231	243	318
Glyma.19G204400.1	8	24	60	37	8	35	132	39	69	58	54	38	44	61	80	116	18	29	40	16	95	279	216	632	619	407	507	248	816	706	775	595	768	648	791
Glyma.19G204500.1	148	489	436	501	23	358	464	363	252	304	324	361	306	429	446	388	34	224	233	134	532	456	458	367	338	321	374	556	288	292	311	259	227	306	316
Glyma.19G204600.2	46	199	174	160	10	215	159	296	104	159	254	271	282	144	301	257	52	204	92	88	319	211	123	479	226	175	286	349	434	374	411	426	359	280	401
Glyma.19G204700.1	126	196	213	185	28	244	151	249	241	253	174	201	250	174	259	259	131	350	308	49	425	274	265	116	120	168	157	226	71	127	77	108	93	95	79
Glyma.19G204800.1	193	845	770	805	60	1200	1268	1034	1044	1081	1373	1338	1150	1213	1431	1567	72	679	811	318	1714	1779	1179	1555	1520	2164	1655	1452	1609	1567	1551	1352	1388	1345	1311
Glyma.19G204800.2	184	719	670	733	66	1109	1212	978	970	1043	1284	1287	1118	1150	1379	1508	72	600	782	298	1646	1697	1128	1506	1449	2096	1603	1460	1564	1501	1496	1315	1331	1317	1268
Glyma.19G204900.1	0	0	0	1	0	0	0	0	0	0	0	1	0	0	0	3	2	1	0	0	0	0	0	0	0	0	0	0	0	0	0	0	0	0	0
Glyma.19G204900.2	1	0	1	1	0	0	0	0	0	0	0	1	2	0	8	6	1	0	0	0	0	0	0	0	0	0	2	0	0	0	0	0	0	0	0
Glyma.19G205000.1	8089	16682	18863	21029	1525	22260	25171	21586	21971	25576	17637	15126	15529	22469	20231	8833	2313	8969	14578	6592	25905	10807	10209	12837	20544	14394	13808	13787	12984	12397	11119	13566	12646	14565	12405
Glyma.19G205100.2	47	88	201	147	8	130	91	118	114	115	184	120	115	146	126	96	16	79	142	101	195	175	185	335	292	198	200	213	343	269	278	286	312	292	268
Glyma.19G205200.1	172	257	254	210	48	344	365	413	356	296	331	359	310	284	373	408	157	402	400	142	557	433	369	251	257	425	402	417	288	361	269	281	316	337	247
Glyma.19G205300.1	0	0	0	0	0	0	0	0	0	0	0	0	0	0	0	0	0	0	0	0	0	0	0	0	0	0	0	0	0	0	0	0	0	0	0
Glyma.19G205400.1	0	0	0	0	0	0	0	0	0	0	0	0	0	0	0	0	0	0	0	0	0	0	0	0	0	0	0	0	0	0	0	0	0	0	0
Glyma.19G205467.1	0	0	0	0	0	0	0	0	4	2	2	0	0	2	0	0	0	0	0	0	2	0	1	0	1	0	0	1	0	0	0	0	0	0	1
Glyma.19G205533.1	0	0	0	0	0	2	0	0	0	0	2	0	0	0	0	2	0	0	0	0	0	0	1	0	1	0	0	0	0	0	0	0	0	0	0
Glyma.19G205600.1	2	0	0	0	0	0	0	0	0	0	0	0	0	0	0	0	0	0	0	0	0	0	0	0	0	0	0	0	0	0	0	0	0	0	0
Glyma.19G205700.1	14	29	55	35	9	20	11	22	18	38	47	24	10	35	27	47	8	20	43	12	67	230	236	178	139	260	196	101	218	163	285	226	193	239	131
Glyma.19G205800.3	0	0	0	0	0	0	0	0	0	0	0	0	0	0	0	0	0	0	0	0	0	0	0	0	0	0	0	0	2	0	0	2	2	0	2
Glyma.19G205800.1	0	0	0	0	0	0	0	0	0	0	0	0	0	0	0	0	0	0	0	0	0	0	0	0	0	0	0	0	2	0	0	2	2	0	4
Glyma.19G205800.2	0	0	0	0	0	0	0	0	0	0	0	0	0	0	0	0	0	0	0	0	0	0	0	0	0	0	0	0	2	0	0	2	2	0	2
Glyma.19G206000.1	0	6	4	2	0	0	0	0	2	6	0	0	0	2	0	4	0	2	0	0	2	9	4	10	20	14	16	4	30	34	20	32	25	42	40
Glyma.19G206100.1	0	0	8	10	0	0	0	4	4	0	0	2	4	0	4	5	0	0	0	0	0	0	0	0	0	0	0	0	0	0	0	2	0	0	2
Glyma.19G206200.1	38	62	158	108	10	98	73	134	126	149	126	110	121	136	120	205	8	34	51	34	128	91	26	100	96	34	66	120	95	76	78	87	69	45	53
Glyma.19G206300.2	8	0	7	10	0	6	0	16	2	3	3	0	3	2	0	5	0	14	3	0	12	8	15	24	21	21	22	14	10	25	18	27	16	12	3
Glyma.19G206500.1	0	0	0	0	0	0	0	0	0	0	0	0	0	0	0	0	4	0	0	0	0	0	0	0	0	0	0	0	0	0	0	0	0	0	0
Glyma.19G206602.1	0	0	0	0	0	0	0	0	0	0	0	0	0	0	0	0	0	0	0	0	0	2	0	2	0	0	4	0	8	12	4	2	2	2	6
Glyma.19G206800.1	143	524	430	714	16	591	360	708	640	712	1189	761	785	254	743	363	32	392	607	210	1128	1136	1013	599	491	683	523	620	398	428	376	421	402	395	391
Glyma.19G206900.1	0	0	0	0	0	0	0	0	4	0	0	2	2	0	0	0	0	0	0	4	0	0	4	2	2	7	8	0	2	9	6	0	6	7	4
Glyma.19G207000.1	0	0	0	0	0	0	0	0	0	0	0	0	0	0	0	0	0	0	0	0	0	0	0	8	0	0	0	0	4	2	3	10	8	13	14
Glyma.19G207100.1	37	86	176	164	23	405	482	203	176	199	260	161	204	326	155	1098	54	367	85	65	665	521	495	495	233	218	102	228	405	300	279	276	190	100	80
Glyma.19G207200.2	0	0	0	0	0	0	0	0	2	0	0	0	0	0	0	0	0	0	0	0	0	0	0	0	0	0	0	0	0	0	0	0	0	0	0
Glyma.19G207200.3	0	0	0	0	0	0	0	0	2	0	0	0	0	0	0	0	0	0	0	0	0	0	0	0	0	0	0	0	0	0	0	0	0	0	0
Glyma.19G207200.4	0	0	0	0	0	0	0	0	2	0	0	0	0	0	0	0	0	0	0	0	0	0	0	0	0	0	0	0	0	0	0	0	0	0	0
Glyma.19G207200.1	0	0	0	0	0	0	0	0	2	0	0	0	0	0	0	0	0	0	0	0	0	0	0	0	0	0	0	0	0	0	0	0	0	0	0
Glyma.19G207200.5	0	0	0	0	0	0	0	0	2	0	0	0	0	0	0	0	0	0	0	0	0	0	0	0	0	0	0	0	0	0	0	0	0	0	0
Glyma.19G207300.2	2	8	21	13	0	20	12	15	26	15	12	16	16	14	20	19	2	9	19	8	8	6	11	30	4	4	9	7	7	6	11	3	9	7	7
Glyma.19G207400.1	0	0	0	0	0	0	0	0	0	2	2	0	0	0	0	8	0	0	3	0	0	0	0	0	0	0	0	0	0	0	0	0	0	0	0
Glyma.19G207500.3	20	24	21	34	0	30	42	24	33	32	15	34	20	26	18	4	4	14	4	0	20	14	9	24	25	26	42	29	23	37	13	32	25	46	53
Glyma.19G207600.1	0	0	0	0	0	0	0	0	0	0	0	0	0	0	0	0	0	0	2	0	0	0	0	0	0	0	0	0	0	0	0	0	0	0	0
Glyma.19G207700.1	0	0	0	0	0	0	0	0	0	0	0	0	0	0	0	0	0	0	0	0	0	0	0	0	0	0	0	2	0	0	0	0	0	0	0
Glyma.19G207800.1	2	0	5	4	0	2	1	4	10	9	6	0	2	2	3	0	0	10	0	0	6	12	4	13	6	8	5	7	7	12	6	26	9	6	10
Glyma.19G207900.1	0	14	0	0	0	0	4	0	0	6	0	12	0	6	6	4	0	2	0	3	0	4	9	2	16	8	0	6	20	0	0	4	23	24	8
Glyma.19G207900.2	0	10	0	0	0	0	4	0	0	6	0	12	0	0	6	4	0	2	0	0	0	4	5	2	16	6	0	6	14	1	0	4	21	22	4
Glyma.19G207900.4	0	14	0	0	0	0	4	0	0	6	0	14	0	8	6	4	0	2	0	0	0	4	10	2	18	8	0	6	24	3	0	4	27	24	10
Glyma.19G207900.6	0	14	0	0	2	0	4	0	0	10	0	16	0	2	6	4	0	2	0	3	0	4	10	2	18	8	0	6	28	1	0	4	22	22	6
Glyma.19G207900.3	0	10	0	0	0	0	4	0	0	6	0	10	0	8	6	2	0	2	0	3	0	2	8	2	12	6	0	6	18	1	0	4	23	14	10
Glyma.19G207900.5	0	4	0	0	0	0	0	0	0	0	0	0	0	6	0	0	0	0	0	0	0	0	4	0	0	2	0	0	6	1	0	0	3	2	4
Glyma.19G208000.1	14	56	28	32	8	42	41	32	25	32	37	34	32	21	31	26	0	12	22	8	30	42	52	10	32	30	26	53	9	12	10	10	15	12	3
Glyma.19G208100.1	37	120	154	169	9	43	62	67	52	87	92	108	141	71	123	107	22	38	34	30	116	150	89	105	92	98	84	79	33	56	50	73	50	46	35
Glyma.19G208100.4	45	133	174	205	9	41	66	65	48	94	102	115	143	88	133	114	23	40	34	38	127	136	91	113	80	96	90	99	38	65	60	73	58	50	38
Glyma.19G208100.6	37	135	180	203	9	52	54	69	71	97	117	134	182	102	122	123	25	42	35	54	141	154	100	125	108	115	86	85	39	81	54	72	56	55	39
Glyma.19G208100.5	41	153	188	201	11	50	62	66	75	110	126	138	188	108	140	131	26	44	35	54	138	148	96	129	98	106	103	97	46	79	61	84	66	55	42
Glyma.19G208100.2	45	157	176	192	9	39	82	62	54	80	106	119	171	87	130	123	24	56	40	40	131	123	71	112	76	90	92	86	35	59	50	65	56	52	43
Glyma.19G208200.1	251	639	849	911	59	862	838	1048	1067	1299	1258	998	1048	1011	1078	497	56	359	604	434	1261	739	810	1264	1583	1000	972	880	1048	1054	1022	1120	1219	999	1174
Glyma.19G208300.1	77	282	212	260	20	386	381	266	218	309	426	367	367	269	359	339	29	240	238	69	476	379	396	222	253	256	268	393	228	250	196	178	149	165	164
Glyma.19G208400.1	13	72	44	44	0	156	107	103	95	98	108	108	81	101	120	332	20	116	98	28	262	338	188	152	145	224	195	184	177	147	231	144	125	144	145
Glyma.19G208500.1	8	12	26	30	1	11	18	20	17	22	15	16	7	9	3	16	0	1	11	3	22	20	22	4	14	19	18	5	3	5	10	8	9	7	6
Glyma.19G208600.3	17	11	16	22	2	16	18	13	16	27	25	28	29	13	28	49	4	13	20	4	61	99	79	134	138	144	103	101	78	87	72	83	111	43	113
Glyma.19G208600.2	18	11	16	26	2	18	16	14	16	31	27	27	39	13	28	53	0	15	24	4	66	99	83	142	144	160	97	106	79	99	78	87	103	49	113
Glyma.19G208600.1	18	11	16	26	2	18	16	14	16	29	27	28	39	13	30	53	0	14	20	4	62	99	79	146	147	161	103	99	84	93	78	83	109	43	110
Glyma.19G208700.1	143	148	178	139	15	174	162	214	226	137	199	226	192	271	259	426	56	125	231	44	327	259	219	219	207	242	254	356	236	157	200	204	168	193	186
Glyma.19G208700.2	220	268	328	241	23	233	238	296	287	242	297	295	285	359	338	537	78	186	272	50	448	337	271	290	280	310	342	490	304	218	266	280	241	246	250
Glyma.19G208900.1	0	0	0	0	0	0	0	0	0	0	0	0	0	0	2	2	0	0	6	0	0	0	0	0	0	0	0	2	0	0	0	0	0	0	0
Glyma.19G209000.1	14	71	26	45	0	29	33	89	44	90	95	62	77	16	65	73	10	62	119	11	150	154	136	37	55	51	41	51	30	35	41	42	39	32	55
Glyma.19G209000.8	16	77	26	45	0	31	35	93	48	96	97	66	73	16	71	75	8	62	124	11	153	148	157	35	59	55	40	51	32	34	41	44	41	32	56
Glyma.19G209000.7	12	51	22	39	0	27	27	85	41	78	85	43	66	14	51	67	2	50	98	11	130	130	119	33	43	35	31	43	28	30	25	29	29	30	48
Glyma.19G209000.4	14	73	26	43	0	29	33	87	44	92	97	64	73	16	65	73	6	62	119	11	147	146	135	35	57	55	39	51	34	35	41	46	39	32	55
Glyma.19G209000.6	16	77	26	45	0	27	29	93	46	90	81	54	70	14	63	55	8	44	121	11	128	130	143	33	49	47	40	45	29	27	39	38	39	30	53
Glyma.19G209100.1	0	0	0	0	0	0	0	0	0	0	0	0	0	0	0	0	0	0	0	0	0	0	0	0	0	0	0	0	0	0	0	0	0	0	0
Glyma.19G209200.1	408	457	416	491	63	821	767	709	811	778	689	767	764	650	765	597	142	834	809	215	837	576	457	360	400	339	354	762	420	458	336	354	337	360	357
Glyma.19G209300.1	12	14	16	22	0	12	23	9	36	39	16	32	33	73	15	21	18	4	16	8	33	2	25	28	24	15	26	22	15	30	19	25	14	15	13
Glyma.19G209400.1	0	20	22	11	0	8	11	10	2	22	15	0	6	24	12	33	2	0	22	11	42	72	96	144	136	95	99	61	137	103	145	153	59	63	109
Glyma.19G209500.1	0	0	0	2	0	0	1	2	0	0	0	2	0	8	0	15	2	14	4	0	2	0	2	48	19	8	10	12	88	39	44	44	38	34	62
Glyma.19G209600.1	0	0	0	0	0	0	0	0	0	0	0	0	0	0	0	0	0	0	0	0	0	0	6	0	0	2	2	2	0	0	0	2	2	0	1
Glyma.19G209700.1	18	55	69	69	12	62	105	25	90	56	33	35	60	79	81	107	11	58	73	34	205	304	234	497	369	507	441	340	705	592	731	569	715	459	610
Glyma.19G209800.1	0	9	14	2	2	8	6	6	13	16	13	10	12	30	19	8	5	13	14	0	10	27	20	26	42	44	42	41	29	40	34	35	58	20	63
Glyma.19G209900.1	14	0	0	0	0	0	0	0	2	0	4	0	0	0	0	2	0	14	12	4	0	0	6	14	2	10	0	2	2	0	8	0	6	2	0
Glyma.19G210000.1	35	91	71	85	4	37	49	51	77	77	29	54	50	110	100	116	19	53	116	47	83	177	177	206	185	153	199	145	182	166	144	93	134	125	168
Glyma.19G210200.1	0	15	17	0	0	13	0	8	12	12	16	15	15	20	13	139	121	134	73	8	26	18	14	10	10	13	18	6	17	22	16	8	7	2	3
Glyma.19G210300.2	106	146	159	160	14	141	284	234	320	284	298	219	307	213	325	148	43	213	346	102	381	326	273	212	158	211	232	204	213	227	205	387	362	244	334
Glyma.19G210300.1	61	118	112	119	10	93	103	205	298	235	175	136	183	102	227	118	34	244	321	108	379	350	259	189	119	189	211	188	184	212	189	394	318	229	341
Glyma.19G210402.1	131	291	353	434	37	509	421	527	555	527	383	265	200	290	299	218	71	238	402	144	524	254	162	201	257	113	124	144	147	134	145	175	90	113	79
Glyma.19G210500.1	41	28	65	41	6	22	22	61	54	78	50	53	46	42	58	156	45	222	161	19	65	90	73	37	69	84	51	64	23	21	30	63	37	22	27
Glyma.19G210600.1	16	79	69	67	1	32	67	41	43	47	51	52	68	33	79	57	12	38	60	16	57	85	46	129	49	31	50	26	53	72	70	71	55	30	51
Glyma.19G210700.1	0	2	0	6	0	0	0	4	0	1	0	0	0	0	0	0	0	8	2	0	17	73	67	174	72	114	121	42	173	245	231	271	192	225	223
Glyma.19G210800.1	0	0	0	0	0	0	0	0	0	0	0	0	0	0	0	0	0	0	0	0	0	0	0	0	0	0	0	0	0	0	0	0	0	0	0
Glyma.19G210900.1	4	4	4	0	0	4	2	19	4	14	4	9	4	0	6	32	0	0	0	0	8	10	0	6	16	14	5	13	2	8	8	17	6	7	4
Glyma.19G211000.1	27	104	139	145	13	47	51	230	184	165	203	213	247	116	261	72	16	42	82	69	25	64	22	26	28	22	17	43	31	9	30	34	11	10	13
Glyma.19G211100.1	313	1400	928	1617	71	925	1269	1796	1153	1499	1897	2136	2090	2170	2207	690	157	436	566	524	1182	1027	748	843	1142	543	1115	1401	663	733	787	821	687	779	841
Glyma.19G211100.6	445	1765	1121	1973	119	1058	1475	2034	1320	1738	2092	2450	2399	2559	2475	643	173	465	604	681	1262	1044	808	884	1255	601	1271	1676	709	803	798	927	758	843	912
Glyma.19G211100.3	395	1589	924	1659	101	990	1314	1874	1229	1614	1921	2247	2167	2316	2297	620	167	433	559	630	1182	938	752	790	1176	573	1223	1552	665	753	736	873	713	783	864
Glyma.19G211100.9	327	1405	943	1649	71	965	1313	1846	1187	1545	1946	2204	2134	2250	2259	766	163	464	624	542	1240	1070	791	848	1194	577	1155	1453	692	785	820	875	711	798	888
Glyma.19G211100.8	256	1037	646	1173	49	719	972	1341	880	1184	1427	1685	1603	1693	1721	506	104	327	415	400	924	738	572	624	892	431	897	1133	508	527	583	644	557	606	684
Glyma.19G211200.1	0	4	20	12	2	11	6	8	3	7	2	8	2	3	4	6	2	0	0	0	17	8	17	31	43	14	22	8	23	43	34	26	35	22	35
Glyma.19G211300.1	0	0	4	0	0	0	0	0	0	2	0	0	0	6	2	0	0	0	0	0	0	0	0	128	16	14	2	2	256	138	192	89	205	64	101
Glyma.19G211400.1	4	8	10	28	0	21	10	13	13	20	10	18	6	4	2	15	6	3	22	0	14	26	17	16	25	22	12	35	21	24	43	18	34	21	42
Glyma.19G211400.2	4	8	24	31	2	27	10	18	15	21	18	22	11	6	14	21	8	6	22	6	14	30	21	30	27	26	13	35	27	42	58	25	44	31	48
Glyma.19G211500.1	22	77	31	43	6	162	111	90	107	96	144	110	125	144	158	284	19	147	111	8	341	381	485	233	232	321	369	340	153	215	130	239	128	205	139
Glyma.19G211500.2	24	91	31	45	6	160	109	90	107	96	146	111	125	144	160	284	19	160	111	8	339	397	489	235	230	325	371	347	155	217	130	251	130	209	144
Glyma.19G211600.1	6	8	9	10	3	12	19	13	13	15	4	11	0	7	6	8	0	0	0	0	63	70	74	305	128	162	73	139	364	329	331	303	116	183	185
Glyma.19G211700.1	0	2	0	0	0	0	2	0	0	0	0	0	0	2	0	0	0	0	0	0	0	2	10	6	30	10	19	3	23	24	14	47	88	53	56
Glyma.19G211800.1	437	1700	1710	2146	192	1625	1860	1820	1402	1688	1978	1629	2094	1825	2173	1134	205	1057	782	803	1767	1699	1373	2878	2937	2493	2664	2055	2828	3026	2982	3075	3220	2533	2699
Glyma.19G211900.1	546	1084	1117	1226	151	946	1136	1561	1511	1530	1446	1469	1460	1342	1715	1217	118	469	504	610	1038	568	283	482	572	226	372	574	284	339	300	281	298	226	286
Glyma.19G212000.1	126	54	59	37	19	319	57	135	61	161	52	126	50	72	61	449	67	340	78	142	73	51	25	6	23	74	38	64	18	34	26	22	18	54	17
Glyma.19G212100.3	0	0	0	0	0	0	0	0	0	0	0	0	0	0	0	0	0	0	0	0	0	0	0	2	0	0	0	0	1	0	0	0	0	0	2
Glyma.19G212100.4	0	0	0	0	0	0	0	0	0	0	0	0	0	0	0	0	0	0	0	0	0	0	0	0	0	0	0	0	1	0	0	0	0	0	2
Glyma.19G212200.1	0	0	0	0	0	0	0	0	0	0	0	0	0	0	0	0	0	0	0	0	0	0	0	0	0	0	0	0	0	0	0	0	0	0	0
Glyma.19G212300.1	0	0	0	2	0	0	0	0	0	0	0	0	0	0	0	36	0	0	2	0	161	184	11	203	38	8	4	14	85	42	288	19	56	145	36
Glyma.19G212400.1	0	0	0	0	0	0	0	0	0	0	0	0	0	0	0	0	0	0	0	0	0	0	0	0	0	0	0	0	0	0	0	0	2	0	0
Glyma.19G212500.1	0	0	0	0	0	0	0	0	0	0	0	0	0	0	0	0	0	0	0	0	0	0	0	0	0	0	0	0	0	0	0	0	0	0	0
Glyma.19G212600.1	1	0	5	2	4	5	2	12	2	20	6	4	4	0	11	5	4	4	0	2	6	30	2	228	486	98	416	412	2863	1014	1953	768	2828	2830	3234
Glyma.19G212667.1	0	0	0	0	0	0	0	0	0	0	0	1	0	0	0	18	6	2	0	0	0	0	0	0	0	0	0	0	0	0	0	0	0	4	2
Glyma.19G212733.1	4	0	0	1	0	0	0	4	0	0	0	0	1	0	2	21	11	6	12	0	0	0	0	0	2	0	0	4	0	2	4	0	4	8	2
Glyma.19G212800.1	436	525	1210	730	101	859	2924	2424	2864	2634	978	1655	1469	4622	2015	4128	72	148	1139	256	1508	509	328	1172	2224	391	1092	2582	789	1057	1830	809	781	1467	1886
Glyma.19G212800.2	444	568	1337	803	107	889	3065	2496	2911	2711	982	1708	1497	4816	2039	4196	76	149	1136	272	1543	525	326	1186	2218	385	1099	2602	783	1065	1841	817	803	1486	1913
Glyma.19G212900.1	28	13	17	47	0	33	88	39	47	40	38	42	38	77	66	103	9	31	63	6	124	94	85	100	122	123	92	108	49	72	78	60	68	52	69
Glyma.19G213000.1	300	596	2199	2801	202	355	533	1544	2657	1895	1252	2713	2129	1479	2461	156	86	138	546	544	189	53	16	11	20	11	25	163	6	8	5	2	1	12	6
Glyma.19G213100.1	86	18	86	50	22	14	30	21	235	106	19	57	23	232	33	2441	6	16	220	20	445	66	52	638	1015	238	213	600	702	1688	2025	940	804	1584	1536
Glyma.19G213200.1	117	488	625	699	56	511	829	837	755	725	738	691	593	839	727	281	87	302	414	257	665	562	544	693	798	604	751	728	511	598	583	718	701	667	806
Glyma.19G213200.2	136	585	747	821	58	578	907	915	906	797	793	757	663	917	804	324	123	370	460	289	722	636	577	784	882	664	805	788	587	679	657	826	803	787	864
Glyma.19G213300.1	3	147	69	80	25	182	519	226	212	162	102	165	136	364	162	409	33	64	59	15	421	2089	1086	3345	2391	4014	2192	2380	4193	4286	4655	4875	4078	3817	3593
Glyma.19G213400.1	14	114	117	62	8	80	228	82	31	65	86	110	82	144	157	56	14	97	25	9	301	776	611	1493	776	1767	920	1286	2188	2494	3327	2269	2090	2680	2325
Glyma.19G213400.3	2	43	26	16	6	26	77	24	12	26	34	28	25	53	51	33	6	48	21	6	131	317	293	641	305	798	402	536	1019	1068	1582	917	940	1147	1076
Glyma.19G213500.1	0	0	0	0	0	0	0	0	0	0	0	0	0	0	0	0	0	0	0	0	0	0	0	0	0	0	0	0	0	0	0	0	0	0	0
Glyma.19G213500.2	0	0	0	0	0	0	0	0	0	0	0	0	0	0	0	0	0	0	0	0	0	0	0	0	0	0	0	0	0	0	0	0	0	0	0
Glyma.19G213600.1	0	6	0	0	0	0	0	0	0	2	0	0	1	0	0	0	8	0	0	0	4	0	3	12	6	12	15	6	10	0	22	0	2	17	2
Glyma.19G213600.5	0	6	0	0	0	0	0	0	0	2	0	0	1	0	0	0	8	0	0	0	4	0	3	12	6	12	13	6	6	0	20	0	0	17	2
Glyma.19G213600.4	0	6	0	0	0	0	0	0	0	2	0	0	1	0	0	0	8	0	0	0	4	0	3	12	6	12	15	6	6	0	22	0	2	17	2
Glyma.19G213600.3	0	6	0	0	0	0	0	0	0	2	0	0	1	0	0	0	8	0	0	0	4	0	3	12	6	10	13	6	6	0	20	0	0	17	2
Glyma.19G213700.1	273	1068	1000	818	85	1127	1132	1250	1014	1012	999	846	937	1007	1146	1308	95	559	343	588	1055	1039	696	1099	955	811	971	1123	780	825	899	764	772	1046	966
Glyma.19G213802.1	6	12	12	3	2	9	8	23	7	13	11	19	11	20	20	19	7	22	3	2	7	13	4	9	5	12	6	5	5	7	6	6	3	4	11
Glyma.19G213900.1	35	60	74	135	8	119	41	79	48	89	307	123	170	116	130	161	12	232	259	40	364	453	453	640	192	74	47	129	65	174	127	197	26	27	38
Glyma.19G214000.1	4	17	8	18	0	33	25	22	27	32	51	24	32	55	35	137	10	95	109	14	160	117	118	159	107	100	55	117	48	100	86	74	43	35	33
Glyma.19G214100.3	6	2	6	10	2	4	4	6	6	4	0	4	2	4	6	83	14	107	77	0	51	41	28	4	0	2	8	48	0	2	2	3	2	6	2
Glyma.19G214200.1	0	0	0	0	0	0	0	2	2	2	0	0	3	0	0	6	0	0	0	4	0	24	9	97	30	14	37	20	291	176	257	144	214	169	197
Glyma.19G214300.1	105	67	109	68	12	77	12	179	18	144	229	179	110	4	99	4	1	10	6	89	26	22	0	8	6	8	0	22	4	2	7	10	14	4	6
Glyma.19G214400.3	8	0	0	10	0	0	0	0	4	13	13	4	10	4	6	0	0	0	6	6	0	2	0	6	2	8	8	4	17	12	24	14	24	22	27
Glyma.19G214400.4	8	0	0	10	2	2	0	0	6	13	13	4	8	4	6	0	0	0	6	6	0	0	0	6	2	8	6	4	15	14	16	14	22	18	17
Glyma.19G214400.2	8	0	0	10	2	2	0	0	6	13	13	4	8	4	6	0	0	0	6	6	0	0	0	4	3	8	6	4	15	14	16	14	24	18	17
Glyma.19G214500.1	311	649	655	1054	57	557	853	1258	1786	1394	890	1251	826	1487	1265	210	154	451	976	253	268	118	77	6	78	19	46	210	8	7	23	4	12	6	9
Glyma.19G214600.1	0	0	0	0	0	0	0	0	0	0	0	0	0	0	0	0	0	0	0	0	0	0	0	2	0	0	0	0	0	0	4	0	0	2	0
Glyma.19G214700.1	0	2	0	0	0	0	4	0	0	0	4	0	0	0	0	0	0	0	5	0	4	0	0	12	8	6	6	2	11	6	18	6	2	2	2
Glyma.19G214800.1	0	0	0	0	0	0	0	0	0	0	0	0	0	0	0	0	0	0	0	0	0	0	0	0	0	0	0	0	0	0	0	0	0	0	0
Glyma.19G214800.2	0	0	0	0	0	0	0	0	0	0	0	0	0	0	0	0	0	0	0	0	0	0	0	0	0	0	0	0	0	0	0	0	0	0	0
Glyma.19G214900.1	0	0	0	0	0	0	0	0	0	0	0	0	0	0	0	0	0	0	0	0	0	0	0	0	0	0	0	0	0	0	0	0	6	0	2
Glyma.19G215100.1	2	14	19	83	10	23	16	74	8	46	109	83	114	53	113	16	4	8	14	22	2	86	61	301	250	179	495	353	228	304	301	301	210	157	144
Glyma.19G215200.1	4	0	0	2	0	0	0	0	0	0	4	0	0	0	2	0	0	4	8	0	0	0	0	0	0	2	2	0	0	0	0	0	0	0	0
Glyma.19G215300.1	26	112	158	212	6	79	123	70	83	101	149	142	108	176	205	199	9	52	82	47	189	307	308	323	337	416	242	244	264	303	285	263	208	301	238
Glyma.19G215400.1	4	2	16	32	10	32	38	23	26	30	36	22	18	16	14	30	7	102	66	12	124	255	333	273	263	312	168	127	256	348	465	313	212	456	250
Glyma.19G215400.2	4	2	16	32	10	32	38	25	26	30	36	22	18	16	12	30	7	97	66	12	124	253	329	265	258	298	168	129	253	342	459	311	208	448	246
Glyma.19G215500.1	0	0	1	0	2	6	0	0	0	0	0	1	2	0	0	0	0	0	2	1	4	32	14	140	31	242	269	171	289	479	609	398	457	838	627
Glyma.19G215500.3	0	0	1	0	2	4	0	0	0	0	0	1	2	0	0	0	0	0	2	1	4	28	14	137	27	220	251	159	278	452	549	380	449	794	594
Glyma.19G215500.4	0	0	1	0	2	4	0	0	0	2	0	1	2	0	0	0	0	0	2	1	4	32	15	148	33	245	284	172	300	474	605	418	471	863	646
Glyma.19G215600.1	0	0	0	0	0	0	0	0	0	0	0	0	0	0	0	0	0	0	0	0	0	0	0	0	0	0	0	0	0	2	2	2	0	2	0
Glyma.19G215700.1	0	0	0	0	0	0	0	0	0	0	0	0	0	0	0	0	0	0	0	0	0	29	37	0	0	19	4	0	2	0	2	0	0	0	0
Glyma.19G215800.1	0	0	0	0	0	0	0	0	0	0	0	0	0	0	0	0	0	0	0	0	0	0	0	0	0	0	0	0	0	0	0	0	0	0	0
Glyma.19G215900.1	10	7	10	16	0	13	12	26	17	22	10	19	9	10	29	22	0	18	29	1	23	37	61	11	12	9	4	8	4	4	2	4	6	1	0
Glyma.19G216000.1	20	62	45	61	5	90	78	111	118	119	151	117	98	77	101	95	5	71	87	26	122	106	111	228	190	138	126	106	161	269	213	218	190	202	184
Glyma.19G216100.1	0	0	0	10	1	4	0	8	8	1	10	6	14	14	4	20	8	9	27	0	14	19	10	289	80	42	41	16	360	275	456	198	419	241	329
Glyma.19G216151.1	0	0	0	0	0	0	0	0	0	0	0	0	0	0	0	0	0	0	0	0	0	0	0	0	0	0	0	0	0	0	0	0	0	0	0
Glyma.19G216200.1	176	320	274	610	45	343	280	537	493	665	971	925	775	437	868	2927	528	2402	2473	255	2035	1185	1540	856	1103	1209	838	959	949	802	763	867	699	678	595
Glyma.19G216300.1	12	8	4	10	0	6	0	10	12	12	16	9	10	0	19	6	4	4	1	10	6	12	4	14	22	12	23	20	44	34	6	28	30	42	49
Glyma.19G216400.4	0	0	10	0	0	0	10	7	10	10	11	16	12	2	6	0	0	4	1	0	22	37	36	13	23	51	56	38	27	18	36	71	38	29	36
Glyma.19G216400.2	0	0	12	0	0	0	10	7	12	10	13	16	12	2	6	0	0	4	1	0	24	39	36	13	27	51	52	38	28	18	36	78	39	31	35
Glyma.19G216400.5	0	0	12	0	0	0	10	7	12	10	13	16	10	2	6	0	0	4	1	0	24	39	36	13	27	53	52	38	27	18	36	78	39	31	35
Glyma.19G216500.1	16	37	12	35	12	35	30	48	28	46	62	47	68	33	59	16	11	46	26	8	60	59	81	81	98	108	85	98	53	89	68	51	48	67	80
Glyma.19G216601.1	0	0	0	0	0	0	0	0	0	0	0	0	0	0	0	0	0	0	3	0	0	0	0	0	0	0	0	0	0	0	0	0	0	0	0
Glyma.19G216700.1	0	0	0	0	0	0	0	0	0	2	0	1	0	0	0	0	0	0	0	2	0	0	0	0	0	0	0	2	0	0	0	0	0	0	0
Glyma.19G216800.1	0	0	8	0	0	0	0	0	2	4	2	2	4	0	0	2	14	4	8	2	4	2	6	4	0	4	4	8	4	0	0	10	2	4	2
Glyma.19G216900.1	0	0	0	4	0	0	0	0	0	0	0	0	0	0	0	0	0	0	6	0	0	0	0	2	0	0	0	0	0	0	0	0	0	2	0
Glyma.19G217000.1	0	6	4	6	0	0	0	10	0	2	8	2	6	2	10	6	0	0	0	6	0	4	9	4	2	10	0	6	5	2	0	1	3	12	2
Glyma.19G217000.2	0	8	4	6	0	3	0	10	0	2	8	3	12	2	10	6	0	0	0	6	0	4	9	4	2	12	0	8	5	2	0	1	6	12	6
Glyma.19G217100.1	1	25	32	13	2	20	24	13	10	19	5	23	10	15	25	21	4	1	0	3	24	12	17	13	12	24	26	18	5	12	8	8	8	11	9
Glyma.19G217200.1	45	129	119	102	14	138	110	90	133	94	114	113	75	99	142	46	15	49	49	37	142	222	217	118	129	164	119	167	85	100	66	102	93	74	50
Glyma.19G217300.1	22	58	86	105	10	61	92	92	68	76	128	131	133	147	186	122	6	39	60	35	224	563	432	735	543	579	579	450	701	696	667	524	502	611	478
Glyma.19G217300.2	18	55	76	103	10	56	93	79	64	69	101	114	123	119	155	89	6	27	43	25	197	441	367	554	421	442	470	361	544	547	542	426	404	489	382
Glyma.19G217300.3	18	44	84	99	10	59	82	83	66	70	118	123	117	145	182	125	6	37	56	33	216	524	403	697	511	547	531	437	652	650	627	503	474	571	448
Glyma.19G217400.1	125	385	279	283	18	836	539	664	730	612	558	560	518	394	557	591	38	481	440	102	776	519	464	179	275	234	262	547	194	174	155	241	166	165	135
Glyma.19G217400.2	125	385	265	287	18	821	539	644	732	598	554	560	512	390	551	577	38	484	431	102	752	503	456	181	265	238	259	543	192	168	147	239	166	155	131
Glyma.19G217500.1	45	245	199	168	15	164	204	161	177	146	186	196	136	213	206	207	27	81	75	19	251	458	370	795	607	595	574	448	715	786	873	785	797	753	758
Glyma.19G217700.1	216	479	1226	1144	54	605	1191	2298	2452	2235	1382	2544	2393	1964	2370	456	203	1176	1196	308	204	167	132	38	203	241	145	341	14	26	26	38	3	46	11
Glyma.19G217800.1	4	2	2	4	0	0	4	10	3	8	6	10	14	0	6	47	4	45	8	10	6	16	10	7	4	8	0	6	2	0	10	0	6	2	0
Glyma.19G217900.2	24	281	192	300	35	205	284	145	156	195	283	219	263	296	276	251	6	122	121	49	231	238	256	319	363	291	302	304	218	310	243	319	226	229	235
Glyma.19G218000.1	6	47	62	66	0	42	119	69	90	56	56	53	72	109	67	70	10	18	29	14	89	129	140	98	137	144	86	114	59	61	74	69	85	74	88
Glyma.19G218000.2	6	45	66	68	0	44	127	77	88	56	56	59	74	111	68	71	10	18	33	14	91	137	142	97	143	145	92	142	59	64	76	65	89	74	88
Glyma.19G218000.3	6	37	64	74	0	42	122	71	86	56	64	53	78	107	64	67	10	16	42	20	81	139	146	98	121	135	108	127	69	62	76	74	87	85	93
Glyma.19G218100.1	0	0	0	0	0	0	0	0	0	0	0	0	0	0	0	0	0	0	0	0	0	0	0	0	0	0	0	0	0	0	0	0	0	0	0
Glyma.19G218200.1	274	1007	818	877	56	1244	1141	1325	1052	1080	952	1276	987	843	1181	552	84	576	685	148	1190	1249	1204	473	494	768	707	982	306	364	343	367	369	375	321
Glyma.19G218300.3	2	0	0	5	0	0	0	0	6	7	4	6	5	1	6	310	4	6	18	0	15	2	0	25	75	14	6	27	16	16	15	18	20	43	18
Glyma.19G218300.4	1	0	0	6	0	0	0	0	2	7	4	6	3	1	7	302	4	4	16	0	15	2	0	23	67	14	6	27	16	16	13	16	20	39	18
Glyma.19G218300.5	2	0	0	6	0	0	0	0	6	7	4	6	5	1	6	305	4	4	16	0	15	1	0	25	69	14	6	27	16	16	15	16	20	43	18
Glyma.19G218300.2	1	0	0	6	0	0	0	0	2	7	4	6	3	1	6	298	4	4	16	0	15	1	0	23	63	14	6	27	16	16	13	16	18	39	18
Glyma.19G218400.1	88	145	123	125	25	126	88	128	166	96	145	143	135	113	105	91	25	121	187	130	299	239	207	126	164	221	233	218	184	203	152	199	183	226	186
Glyma.19G218500.1	8	38	16	21	0	36	33	32	41	39	25	45	37	31	40	40	0	4	35	6	44	86	55	47	65	89	80	90	63	46	55	69	51	41	58
Glyma.19G218500.2	9	35	20	28	0	38	35	22	44	48	28	54	45	30	47	48	0	8	38	10	56	95	59	66	77	95	78	104	70	52	61	69	52	47	68
Glyma.19G218700.1	0	0	0	2	0	0	0	0	0	4	7	2	0	0	0	0	8	0	5	0	0	2	0	0	0	0	0	0	0	0	2	1	0	0	1
Glyma.19G218800.1	0	0	0	0	0	0	0	0	0	0	1	0	0	0	0	0	4	4	2	0	0	2	0	0	0	0	0	0	0	0	0	0	2	0	1
Glyma.19G218900.1	0	0	0	4	0	0	0	0	0	0	0	0	0	0	0	2	3	0	0	0	0	0	2	6	7	6	7	13	36	24	9	32	62	56	32
Glyma.19G219000.1	0	0	0	4	0	0	0	0	2	0	2	0	4	0	2	0	4	1	6	0	0	0	0	0	0	0	0	4	0	0	0	0	0	2	0
Glyma.19G219100.1	1622	673	3511	7017	726	984	5514	4287	6924	8695	5993	6672	10328	8874	7434	954	473	1651	3249	1481	630	412	135	100	178	69	70	419	32	45	41	42	15	47	18
Glyma.19G219200.2	15	24	35	23	12	42	46	69	112	66	33	46	41	33	61	287	8	154	102	10	153	226	206	445	248	230	215	145	621	411	562	427	477	431	449
Glyma.19G219200.3	15	28	35	23	12	42	46	69	98	64	31	47	37	30	59	281	8	148	94	10	147	214	202	439	242	227	207	136	609	393	553	421	436	393	439
Glyma.19G219300.1	0	0	14	0	0	0	0	4	1	2	0	0	0	6	0	2	0	4	4	4	0	0	0	21	16	4	4	6	15	18	16	25	17	12	9
Glyma.19G219400.1	0	0	0	0	0	0	0	0	0	0	0	0	0	0	0	0	0	0	0	0	0	0	0	0	0	0	1	0	0	0	0	1	0	0	0
Glyma.19G219500.1	0	0	0	0	2	0	2	3	2	2	2	0	4	4	4	4	0	1	0	2	0	62	8	439	21	147	128	23	1369	1025	2605	1144	1012	675	597
Glyma.19G219600.1	0	0	0	0	0	0	0	0	0	0	2	0	0	0	0	2	0	0	0	0	4	0	1	0	0	0	0	2	5	0	2	1	1	0	2
Glyma.19G219700.1	0	0	0	0	0	0	0	0	0	0	0	0	0	0	0	0	0	0	0	0	0	0	0	1	0	0	0	2	19	7	2	17	14	6	13
Glyma.19G219700.2	0	0	0	0	0	0	0	0	0	0	0	0	0	0	0	0	0	0	0	0	0	0	0	1	0	0	0	2	13	5	0	11	3	4	5
Glyma.19G219800.1	0	0	0	2	0	0	0	0	0	0	0	0	0	0	0	0	0	0	0	0	4	0	0	6	4	2	2	0	15	0	12	8	6	16	4
Glyma.19G219900.1	5	3	10	1	0	2	8	6	2	7	1	3	4	3	5	0	0	0	1	0	7	26	14	16	17	23	12	13	30	3	27	20	26	26	22
Glyma.19G220000.1	48	274	251	283	20	570	557	508	360	403	373	499	575	580	572	590	37	297	315	47	650	535	401	467	610	305	338	680	306	397	346	362	264	358	321
Glyma.19G220000.2	39	192	178	201	12	431	418	380	266	274	273	395	429	432	402	470	23	214	261	43	485	415	297	357	492	225	247	487	210	331	263	290	199	275	257
Glyma.19G220000.3	50	276	247	268	20	559	558	504	357	390	344	508	554	560	567	572	37	326	314	45	644	545	375	456	602	299	322	678	296	368	328	356	256	360	312
Glyma.19G220000.4	54	292	255	287	22	616	574	515	364	428	367	509	580	586	596	587	37	326	317	49	661	564	400	475	619	305	363	716	304	395	359	380	266	371	333
Glyma.19G220000.5	48	270	239	270	22	564	552	492	333	403	372	487	554	539	575	574	33	293	307	47	622	492	365	440	586	291	316	665	305	384	339	348	247	353	301
Glyma.19G220100.1	54	175	181	190	10	94	129	83	106	113	106	98	68	171	145	79	29	98	156	25	139	211	169	149	186	300	249	142	172	160	124	200	192	171	149
Glyma.19G220200.1	777	1804	1903	2158	313	4467	3596	2967	2883	3278	3111	3014	2241	2025	2673	2334	273	3001	3109	939	11820	10521	7847	12604	9052	11935	8657	7544	17450	13548	25272	14787	11174	18880	9146
Glyma.19G220300.2	32	79	75	107	18	151	152	126	127	144	99	110	97	129	117	166	23	93	77	29	238	316	274	220	221	268	223	270	288	290	308	255	216	187	186
Glyma.19G220400.2	2	26	19	20	4	23	32	18	26	30	29	20	11	20	28	38	6	4	28	4	68	122	122	86	91	169	124	81	90	71	102	76	69	76	70
Glyma.19G220500.1	0	0	0	0	0	0	0	0	0	0	0	0	0	0	0	0	0	0	0	0	0	0	0	0	0	0	0	0	0	0	0	0	0	0	0
Glyma.19G220600.1	0	0	0	0	0	0	0	0	0	0	0	0	0	0	0	0	2	0	0	2	0	0	0	0	0	0	0	0	0	0	0	0	0	0	0
Glyma.19G220702.1	0	0	0	0	0	0	1	0	0	4	4	2	0	2	2	0	0	0	3	3	4	8	10	14	22	25	28	5	10	15	11	12	13	8	31
Glyma.19G220800.1	0	0	0	0	0	0	0	0	0	0	0	0	0	0	0	0	0	0	0	0	0	0	0	0	0	0	0	0	0	0	0	0	0	0	0
Glyma.19G220900.1	0	6	14	0	0	14	8	8	6	8	2	8	3	18	6	15	0	3	14	2	24	10	34	22	19	41	29	15	16	22	28	16	28	22	29
Glyma.19G221000.1	9	14	12	15	0	8	32	10	21	8	28	12	6	12	10	12	2	0	34	0	9	3	7	5	18	8	8	1	8	14	11	7	6	12	7
Glyma.19G221000.2	14	26	12	17	0	8	28	10	23	12	36	12	6	14	10	11	2	2	23	0	9	3	6	4	18	9	8	3	8	14	9	5	6	12	8
Glyma.19G221050.1	0	0	2	0	0	0	0	0	2	2	0	0	4	0	0	0	0	0	0	0	0	2	0	0	0	0	0	2	0	0	0	2	1	0	0
Glyma.19G221100.1	2	0	2	0	0	0	4	2	2	4	0	2	0	1	2	59	20	17	10	0	4	2	2	2	0	0	6	12	25	9	20	2	20	7	11
Glyma.19G221200.1	0	4	8	5	6	9	22	12	23	19	22	27	11	29	23	33	8	12	19	0	29	48	38	62	37	26	42	32	19	24	20	31	23	12	11
Glyma.19G221300.2	50	145	94	115	26	177	270	146	145	196	160	244	260	263	246	380	19	123	121	38	380	687	786	746	750	787	820	699	844	769	743	722	733	728	701
Glyma.19G221300.1	50	147	96	119	26	179	272	149	145	200	161	244	260	269	246	391	21	139	121	40	383	694	801	737	758	796	829	702	851	774	751	726	739	734	700
Glyma.19G221300.3	48	123	79	93	12	165	263	142	146	176	156	244	258	235	249	362	11	114	137	32	384	710	799	742	759	824	809	672	823	754	726	711	722	733	698
Glyma.19G221400.1	2	45	31	45	0	42	58	58	48	32	34	50	38	25	47	30	0	15	20	17	27	47	38	123	108	70	75	70	110	81	137	120	128	129	95
Glyma.19G221600.1	0	0	0	0	0	0	2	0	0	0	0	0	4	2	0	0	0	0	0	0	4	29	12	11	31	77	39	38	16	25	23	21	24	51	59
Glyma.19G221600.3	0	0	0	0	0	0	2	0	0	0	0	0	4	2	0	0	0	0	0	0	4	28	13	11	31	75	40	37	17	26	23	22	26	52	57
Glyma.19G221600.2	0	0	0	0	0	0	2	0	0	0	0	0	4	2	0	0	0	0	0	0	4	27	13	11	28	66	38	36	14	24	23	19	16	53	55
Glyma.19G221700.1	0	0	0	3	0	0	0	0	8	0	0	0	0	0	0	2	0	0	0	0	0	2	2	4	0	0	0	0	0	0	7	2	6	0	4
Glyma.19G221700.2	0	0	0	3	0	0	0	0	8	0	0	0	0	0	0	2	0	0	0	0	0	2	2	4	0	0	0	0	0	0	7	2	8	0	4
Glyma.19G221800.1	0	0	0	0	0	0	0	6	0	0	0	0	0	0	0	0	0	0	0	0	6	0	2	22	21	0	6	2	52	17	36	22	53	8	29
Glyma.19G221900.1	6	5	10	18	0	4	0	2	5	8	4	7	0	15	4	7	0	0	35	0	19	18	11	69	126	149	79	44	79	89	87	110	99	107	77
Glyma.19G222000.1	0	6	5	10	4	0	6	0	6	0	10	0	0	2	2	0	0	8	8	1	12	16	10	102	91	48	37	15	66	60	77	39	44	38	53
Glyma.19G222100.1	20	22	50	16	0	40	35	43	43	48	64	57	54	33	43	35	12	29	27	8	84	132	93	105	94	135	105	70	40	94	54	67	44	75	57
Glyma.19G222200.1	2	4	8	2	0	0	0	2	0	8	2	6	9	0	2	0	0	6	0	0	0	0	0	0	2	2	0	4	3	8	2	2	5	5	2
Glyma.19G222300.1	0	4	25	27	0	11	52	26	29	36	2	22	20	38	27	126	0	88	10	0	101	46	10	89	140	57	226	118	39	43	18	42	44	37	89
Glyma.19G222300.2	0	4	27	29	0	14	52	28	29	38	4	22	22	42	25	132	0	88	12	0	113	48	12	93	139	57	235	132	41	49	18	42	47	35	99
Glyma.19G222400.1	8	32	57	82	8	29	40	31	30	52	83	67	49	33	69	40	1	9	45	8	46	145	119	194	297	232	188	194	284	258	260	223	188	271	242
Glyma.19G222400.2	8	24	45	68	2	25	37	24	22	42	71	51	37	25	58	30	1	5	43	10	50	125	109	189	248	195	171	176	251	222	255	197	170	240	224
Glyma.19G222400.4	2	12	25	40	2	22	29	14	11	28	43	40	31	21	43	22	1	5	41	6	50	92	88	160	209	161	128	116	210	185	216	173	131	191	177
Glyma.19G222451.1	0	0	0	2	0	0	4	2	2	13	0	6	3	2	2	2	0	6	0	4	4	0	2	0	2	12	4	0	0	0	0	0	4	0	1
Glyma.19G222500.3	2	4	0	6	2	0	0	0	0	6	6	0	0	0	0	0	0	0	0	0	8	0	3	15	7	6	6	4	14	14	9	12	21	17	4
Glyma.19G222500.1	2	4	0	6	2	0	0	0	0	6	6	0	0	0	0	0	0	0	0	0	8	0	3	15	5	6	6	4	14	14	7	12	19	17	2
Glyma.19G222500.2	2	4	0	6	2	0	0	0	0	6	6	0	0	0	0	0	0	0	0	0	8	0	3	15	5	6	6	4	14	14	7	12	21	17	4
Glyma.19G222600.1	2	0	2	6	2	0	2	0	8	4	0	0	0	0	4	0	0	0	0	0	6	18	20	72	30	21	27	13	66	50	55	47	72	50	99
Glyma.19G222700.1	4	4	0	0	0	2	6	2	3	3	4	1	2	6	2	6	0	12	2	4	15	81	51	205	197	233	191	138	230	234	194	212	199	225	186
Glyma.19G222700.4	0	4	0	0	0	2	6	2	3	2	0	1	2	4	0	4	0	6	0	4	5	38	18	90	107	89	111	66	82	115	71	106	98	97	74
Glyma.19G222800.1	0	0	0	0	0	0	0	0	0	0	0	0	0	0	0	0	0	0	0	0	0	0	0	0	0	0	0	0	0	0	0	0	0	0	0
Glyma.19G222900.1	0	0	0	0	0	0	0	0	0	0	0	0	0	0	0	0	0	0	0	0	0	0	0	0	0	0	0	0	6	0	2	0	0	0	0
Glyma.19G223000.2	0	0	0	0	0	0	0	0	0	0	0	0	0	0	0	0	0	0	0	0	0	0	0	0	0	0	0	0	0	0	0	0	0	0	0
Glyma.19G223000.1	0	0	0	0	0	0	0	0	0	0	0	0	0	0	0	0	0	0	0	0	0	0	0	0	0	0	0	0	0	0	0	0	0	0	0
Glyma.19G223100.1	0	0	0	0	0	0	0	0	0	6	0	0	0	0	2	0	0	0	0	0	0	2	4	9	2	4	7	8	4	2	4	6	9	3	6
Glyma.19G223100.2	0	0	0	0	0	0	0	0	0	6	0	0	0	0	2	0	0	0	0	0	0	2	4	9	2	4	7	8	4	2	4	6	9	3	6
Glyma.19G223200.2	2	2	3	2	2	0	0	3	0	0	0	2	2	9	2	2	0	0	0	0	18	31	17	105	73	50	62	40	95	86	91	92	132	41	72
Glyma.19G223200.1	2	2	3	2	2	0	0	3	0	0	0	2	2	9	2	2	0	0	0	0	18	30	17	106	71	48	62	40	95	86	88	90	132	39	70
Glyma.19G223200.3	2	2	3	2	2	0	0	3	0	0	0	2	2	9	2	2	0	0	0	0	18	30	16	103	68	42	58	40	86	84	81	84	125	41	66
Glyma.19G223200.4	2	2	2	2	2	0	0	3	0	0	0	2	2	9	2	2	0	0	0	0	16	25	12	76	58	36	48	38	64	65	64	76	104	35	60
Glyma.19G223300.1	173	1883	1218	1387	97	1144	3154	1129	704	718	653	534	418	868	1301	333	84	536	213	166	598	1839	1303	4829	4286	5591	6208	4738	3743	5124	4123	5154	3560	3819	4710
Glyma.19G223400.5	44	228	216	119	17	104	104	40	33	67	47	50	46	84	102	117	14	46	28	32	113	430	244	932	530	736	912	679	983	1035	1035	1062	922	811	785
Glyma.19G223500.1	5	79	26	22	2	14	6	24	25	16	16	22	15	12	6	8	0	14	12	4	18	33	29	15	44	43	23	30	35	24	24	44	33	26	20
Glyma.19G223600.1	309	1201	767	991	74	2492	2493	1750	1661	1661	1450	1922	1717	1902	2291	2803	318	2466	1081	427	3212	2619	2321	2145	1691	1968	3104	2781	1772	2540	1081	2386	1621	1444	2194
Glyma.19G223600.2	310	1357	885	1112	78	2557	2764	1885	1692	1806	1566	2108	1872	2053	2481	2937	330	2609	1147	453	3422	2818	2464	2268	1805	2094	3259	2900	1879	2656	1166	2481	1736	1519	2311
Glyma.19G223700.1	2	17	10	4	0	3	14	16	18	13	14	25	8	19	16	219	27	125	54	6	157	295	296	115	101	100	87	99	122	126	180	137	119	181	110
Glyma.19G223800.1	0	0	0	0	0	0	0	0	0	0	0	0	0	0	0	0	0	0	0	0	0	0	0	0	0	0	0	0	0	0	0	0	0	0	0
Glyma.19G223900.1	0	0	0	0	0	0	0	0	0	0	0	0	0	0	0	0	0	0	0	0	0	0	0	2	0	0	0	0	6	2	4	0	2	0	0
Glyma.19G224000.5	30	146	159	161	8	117	213	198	186	121	135	138	124	158	173	118	12	58	64	28	129	175	157	104	155	213	129	156	110	86	129	96	67	96	100
Glyma.19G224000.1	24	138	155	153	8	113	209	200	182	119	129	134	120	154	169	122	12	54	62	28	121	169	149	96	147	201	131	157	112	84	123	91	65	94	96
Glyma.19G224100.6	6	14	8	15	0	6	18	28	20	5	6	15	5	35	14	12	0	11	22	3	22	28	16	4	26	16	14	15	4	20	10	2	10	0	5
Glyma.19G224100.7	6	10	8	8	0	6	13	25	11	7	4	13	5	26	12	11	0	11	23	3	22	27	20	7	20	12	17	16	4	13	10	2	10	0	3
Glyma.19G224100.5	6	12	8	8	0	6	13	25	11	7	2	11	5	26	12	14	0	9	17	3	28	25	20	7	18	12	17	12	4	13	10	2	10	0	5
Glyma.19G224200.1	10	24	22	2	0	69	39	20	15	21	22	19	15	4	30	89	6	28	21	3	56	143	154	112	113	250	127	128	51	68	30	66	35	79	26
Glyma.19G224200.6	4	24	22	0	0	69	39	20	15	21	22	19	11	4	30	85	6	28	21	3	56	133	150	112	113	243	125	130	49	68	30	64	35	77	24
Glyma.19G224200.7	10	24	22	2	0	75	32	24	15	22	20	21	15	4	33	77	6	14	19	3	54	141	159	100	109	239	130	132	51	70	26	64	33	80	24
Glyma.19G224200.8	10	24	22	0	0	71	32	24	15	22	20	23	15	4	33	77	6	14	19	3	54	135	157	98	107	241	127	124	51	72	24	64	33	80	24
Glyma.19G224300.1	0	4	0	6	0	7	0	0	1	10	6	0	2	1	2	2	0	2	6	0	4	9	11	17	29	36	6	14	26	5	26	3	5	12	4
Glyma.19G224400.1	0	0	0	0	0	0	0	0	0	0	0	0	0	0	0	0	0	0	0	0	0	0	0	3	0	0	2	1	58	5	10	15	38	5	13
Glyma.19G224500.1	0	10	2	20	0	2	0	10	0	5	12	6	30	5	6	2	0	0	2	0	2	4	0	13	13	20	11	6	64	16	22	31	39	37	43
Glyma.19G224500.4	0	10	0	8	0	2	0	8	0	2	4	6	14	3	2	2	0	0	2	0	2	4	0	11	7	10	7	2	38	11	10	17	18	30	17
Glyma.19G224500.5	0	0	2	16	0	2	0	0	0	3	11	0	18	3	6	0	0	0	0	0	2	2	0	5	13	10	6	6	40	11	16	12	24	23	30
Glyma.19G224500.6	0	10	0	4	0	0	0	10	0	0	0	6	10	3	0	2	0	0	2	0	0	2	0	7	1	6	5	0	24	9	12	13	15	23	13
Glyma.19G224500.2	0	10	2	18	0	2	0	10	0	3	12	4	26	5	6	2	0	0	2	0	2	3	0	8	12	16	8	6	52	14	16	27	32	32	36
Glyma.19G224500.3	0	10	2	20	0	2	0	10	0	3	12	4	26	4	6	2	0	0	2	0	2	3	0	11	13	16	9	6	54	16	18	27	33	32	36
Glyma.19G224600.1	0	0	0	0	0	0	0	0	0	0	0	0	0	0	0	0	0	0	0	0	0	0	0	0	0	0	0	0	62	0	2	6	6	1	2
Glyma.19G224700.1	7	19	23	22	2	18	25	42	7	25	28	40	14	7	41	5	6	1	1	13	10	23	33	37	122	70	34	35	55	49	72	57	32	60	49
Glyma.19G224700.2	7	19	23	22	2	18	23	42	7	27	26	40	16	7	37	5	6	1	1	13	8	21	29	23	119	76	38	41	47	43	57	40	27	51	41
Glyma.19G224802.1	0	0	0	0	0	0	0	0	0	0	0	0	0	0	0	0	0	0	0	0	0	0	0	2	0	0	0	0	14	1	5	0	6	0	1
Glyma.19G224900.1	0	0	0	0	0	0	0	0	0	0	0	0	0	0	4	0	0	0	0	0	0	0	0	0	0	0	0	0	0	0	0	0	0	0	0
Glyma.19G225000.1	0	0	0	3	0	18	1	1	11	2	0	1	2	0	1	2	0	0	0	0	0	4	6	1	2	0	4	0	2	2	0	4	2	2	0
Glyma.19G225200.1	0	0	0	0	0	0	0	0	0	0	0	0	0	0	0	0	0	0	0	0	0	0	0	0	0	0	0	0	0	0	0	0	0	0	0
Glyma.19G225300.1	0	0	4	0	0	0	0	0	0	0	0	0	0	0	0	0	0	0	0	0	1	0	3	1	0	1	1	1	2	4	3	0	4	0	2
Glyma.19G225400.4	6	11	37	25	0	26	22	17	22	15	20	19	14	28	23	33	0	1	6	0	10	24	31	6	11	17	10	17	16	10	1	24	13	16	9
Glyma.19G225400.5	6	11	37	25	0	26	22	11	18	13	20	19	14	28	25	21	0	1	6	0	10	24	29	6	11	13	6	17	16	10	1	24	13	16	9
Glyma.19G225400.6	4	13	37	25	0	26	22	12	19	17	18	14	12	26	22	15	0	1	6	0	8	22	22	4	4	11	5	17	14	8	1	16	6	9	7
Glyma.19G225400.7	6	19	39	24	0	17	16	13	16	17	19	20	11	17	19	21	0	0	6	0	11	27	27	4	13	9	2	11	6	10	3	26	12	18	8
Glyma.19G225500.1	49	122	170	147	8	163	163	181	167	165	113	89	97	158	141	159	12	47	83	44	147	191	105	252	183	131	163	225	212	179	177	125	148	117	133
Glyma.19G225500.2	43	116	160	133	8	155	162	169	150	161	108	85	84	155	127	149	12	47	81	34	141	169	103	220	162	115	137	206	195	157	144	109	141	103	117
Glyma.19G225600.3	49	110	82	116	32	114	111	123	193	117	106	151	126	152	136	101	16	120	105	30	105	135	85	73	81	83	55	122	125	90	85	74	76	67	77
Glyma.19G225600.1	47	69	60	96	20	106	91	109	161	86	96	133	104	144	120	77	16	112	92	18	79	105	77	54	67	60	39	106	107	80	69	66	50	61	64
Glyma.19G225700.1	0	0	0	0	0	0	0	2	0	0	2	0	0	0	0	1	6	0	2	1	0	5	0	0	0	0	0	2	0	0	0	0	0	0	0
Glyma.19G225800.2	31	71	34	43	5	88	124	46	80	79	60	58	81	130	81	488	43	319	496	12	774	615	695	614	544	527	530	503	546	590	552	560	536	394	491
Glyma.19G225900.1	0	0	0	0	0	0	0	0	0	2	0	0	0	0	0	2	0	4	2	0	0	4	1	48	8	4	9	0	35	24	17	18	19	11	33
Glyma.19G226000.1	20	27	12	24	0	47	15	19	14	28	42	39	51	126	53	83	0	18	42	10	13	7	40	3	19	9	24	45	33	15	41	10	43	55	22
Glyma.19G226100.1	0	0	0	0	0	0	0	0	0	0	0	0	0	0	0	0	0	0	0	0	0	0	0	0	0	0	0	0	0	0	0	0	0	0	0
Glyma.19G226100.2	0	0	0	0	0	0	0	0	0	0	0	0	0	0	0	0	0	0	0	0	0	0	0	0	0	0	0	0	0	0	0	0	0	0	0
Glyma.19G226200.2	364	1037	853	1018	111	1856	2121	1610	1669	1728	2019	2113	2481	2308	2337	2305	86	1040	892	336	3304	3070	3062	2951	2225	2771	2708	3042	2570	3094	2740	2449	2395	2207	2109
Glyma.19G226300.1	0	0	0	0	0	0	0	0	0	0	0	0	0	0	0	0	0	0	0	0	0	0	0	0	0	0	0	0	0	0	0	0	0	0	0
Glyma.19G226400.4	32	43	58	23	2	30	56	12	37	26	6	10	11	18	26	31	0	6	11	4	31	161	157	409	297	277	392	201	474	378	479	397	458	422	398
Glyma.19G226500.1	8	14	0	0	0	0	0	0	0	2	0	2	0	0	3	2	0	0	0	0	0	0	0	0	0	0	1	13	0	1	0	2	4	0	0
Glyma.19G226600.2	18	71	51	73	8	61	77	47	43	36	24	32	19	52	34	71	0	10	27	14	125	168	131	123	92	140	66	137	96	101	129	88	67	56	70
Glyma.19G226600.1	18	71	51	73	8	57	75	52	49	34	25	30	17	50	34	69	0	10	27	14	111	156	130	119	86	126	64	139	94	93	125	84	64	55	68
Glyma.19G226700.1	3	12	32	23	0	6	13	25	21	33	31	35	21	29	28	8	2	3	5	3	39	89	65	76	60	56	59	66	32	74	57	68	46	51	71
Glyma.19G226800.2	0	0	0	0	0	0	0	0	0	0	0	0	0	0	0	0	8	0	0	0	0	0	0	0	0	0	0	0	0	0	0	0	0	0	0
Glyma.19G226900.1	179	695	920	723	62	482	708	764	595	489	475	558	494	950	714	325	80	240	349	191	504	681	559	541	1074	596	373	486	954	519	832	663	568	863	816
Glyma.19G227000.1	8	3	0	32	0	4	9	6	15	13	4	12	12	0	9	3	0	12	8	0	8	2	0	0	2	2	2	2	0	0	0	1	0	0	0
Glyma.19G227100.1	0	0	0	0	0	0	0	0	0	0	0	0	0	0	0	0	0	0	0	0	0	0	0	0	0	0	0	0	0	0	0	0	0	0	0
Glyma.19G227100.2	0	0	0	0	0	0	0	0	0	0	0	0	0	0	0	0	0	0	0	0	0	0	0	0	0	0	0	0	0	0	0	0	0	0	0
Glyma.19G227100.4	0	0	0	0	0	0	0	0	0	0	0	0	0	0	0	0	0	0	0	0	0	0	0	0	0	0	0	0	0	0	0	0	0	0	0
Glyma.19G227100.3	0	0	0	0	0	0	0	0	0	0	0	0	0	0	0	0	0	0	0	0	0	0	0	0	0	0	0	0	0	0	0	0	0	0	0
Glyma.19G227200.1	0	0	0	0	0	0	0	0	0	0	0	0	0	0	0	0	0	0	0	0	0	0	0	0	0	0	0	0	0	0	0	0	0	0	0
Glyma.19G227300.1	0	0	0	0	0	0	0	0	0	0	0	0	0	0	0	3	0	0	5	0	0	0	2	2	0	10	0	0	0	0	2	0	0	0	0
Glyma.19G227402.1	0	2	0	6	0	0	0	0	0	4	2	2	0	0	2	0	0	0	0	0	2	8	0	2	6	6	4	4	4	2	2	4	2	7	7
Glyma.19G227500.1	41	41	60	29	2	27	58	34	45	24	21	31	27	30	54	50	0	16	57	8	40	131	100	210	171	151	154	115	179	193	167	160	171	131	138
Glyma.19G227500.2	41	39	60	29	2	29	57	30	43	24	21	29	25	30	56	50	0	16	51	6	42	122	99	173	135	141	144	99	166	171	138	144	150	120	130
Glyma.19G227600.1	0	0	0	0	0	0	0	0	0	0	0	0	0	0	0	0	0	0	0	0	0	0	0	0	0	0	0	0	0	0	0	0	0	0	0
Glyma.19G227600.7	0	0	0	0	0	0	0	0	0	0	0	0	0	0	0	0	0	0	0	0	0	0	0	0	0	0	0	0	0	0	0	0	0	0	0
Glyma.19G227600.8	0	0	0	0	0	0	0	0	0	0	0	0	0	0	0	0	0	0	0	0	1	0	0	0	0	1	1	0	0	0	0	0	0	0	0
Glyma.19G227700.2	0	0	0	0	0	0	0	0	0	0	1	4	0	0	0	0	0	0	2	0	0	0	0	0	0	0	4	0	2	0	0	4	6	22	5
Glyma.19G227800.1	2764	3893	8516	12323	758	6357	8031	13784	20933	18918	22340	17536	22932	11246	14605	865	475	592	3360	5072	1536	780	457	341	808	130	580	1166	40	135	171	173	102	174	412
Glyma.19G227900.1	8	3	2	40	0	4	9	4	21	16	4	12	12	0	9	3	0	12	8	0	8	4	0	0	2	2	2	2	0	0	0	1	0	0	0
Glyma.19G228000.1	14	30	54	78	0	52	31	46	80	70	42	37	50	16	46	44	0	125	22	28	44	33	46	39	69	52	69	29	94	75	83	65	98	104	78
Glyma.19G228100.1	0	0	0	0	0	0	0	0	0	0	2	0	0	0	0	2	0	0	0	0	0	0	0	16	7	8	8	6	14	16	12	14	4	16	14
Glyma.19G228200.1	0	0	10	6	0	2	4	4	2	6	8	16	7	13	6	2	0	0	2	0	0	6	2	14	22	8	24	4	7	28	8	18	9	18	21
Glyma.19G228300.2	0	1	0	0	0	0	0	2	0	0	7	7	2	2	5	0	0	0	2	0	0	5	2	25	15	4	7	3	20	10	10	23	12	12	25
Glyma.19G228400.1	0	0	0	0	0	2	0	0	0	0	4	0	2	0	0	0	0	0	0	0	0	31	0	104	39	15	119	80	12	6	2	27	44	18	69
Glyma.19G228500.1	0	0	0	0	0	0	0	2	0	4	0	0	0	0	0	4	0	2	0	0	0	0	0	0	0	0	0	0	0	0	0	0	0	0	0
Glyma.19G228600.1	9	119	58	73	6	82	49	54	61	76	77	100	114	67	145	72	4	102	55	20	57	95	120	79	61	60	71	88	38	79	45	38	44	39	30
Glyma.19G228700.1	218	504	734	856	40	657	655	982	1037	706	599	947	570	829	951	415	52	235	392	238	1068	1002	937	1274	1536	1264	792	1639	698	1070	1252	933	582	914	1009
Glyma.19G228800.1	72	233	289	285	19	227	265	309	301	276	266	220	144	312	239	230	22	140	228	99	407	430	340	412	396	419	343	386	397	360	418	363	295	370	360
Glyma.19G228900.1	0	8	7	20	0	18	9	16	14	19	17	5	6	9	5	10	0	2	6	0	27	40	46	34	32	53	43	30	14	36	31	21	33	20	26
Glyma.19G229000.2	0	0	8	0	0	0	4	2	2	4	0	1	0	1	5	1	0	0	0	0	18	47	25	180	115	51	62	61	198	149	237	136	171	136	195
Glyma.19G229100.1	2	0	1	2	0	2	2	3	8	0	0	2	1	2	0	10	0	8	2	0	0	8	6	50	22	51	79	26	103	115	97	82	104	145	127
Glyma.19G229200.1	0	0	0	0	0	0	0	0	0	0	0	0	0	0	0	2	0	0	0	0	0	22	7	54	47	30	35	16	58	47	37	40	43	31	46
Glyma.19G229300.1	0	0	0	0	0	0	0	0	0	0	0	0	0	0	0	0	0	0	0	0	0	0	0	0	0	0	0	0	0	0	0	0	0	0	0
Glyma.19G229400.1	0	0	0	0	0	0	0	0	0	0	0	0	0	0	0	0	0	14	0	0	0	4	4	6	2	0	0	0	11	8	6	4	4	2	0
Glyma.19G229400.5	0	0	0	0	0	0	0	0	0	0	0	0	0	0	0	0	0	14	0	0	0	4	4	6	2	0	0	0	11	8	8	4	4	2	0
Glyma.19G229500.1	0	0	0	0	0	0	0	0	0	0	0	0	0	0	0	0	0	0	0	0	2	4	0	0	0	0	0	0	0	0	0	0	0	0	0
Glyma.19G229500.3	0	0	0	0	0	0	0	0	0	0	0	0	0	0	0	0	0	0	0	0	2	4	0	0	0	0	0	0	0	0	0	0	0	0	0
Glyma.19G229500.4	0	0	0	0	0	0	0	0	0	0	0	0	0	0	0	0	0	0	0	0	2	4	0	0	0	0	0	0	0	0	0	0	0	0	0
Glyma.19G229500.5	0	0	0	0	0	0	0	0	0	0	0	0	0	0	0	0	0	0	0	0	2	0	0	0	0	0	0	0	0	0	0	0	0	0	0
Glyma.19G229700.1	329	580	707	638	109	294	522	668	642	697	486	580	505	739	587	339	49	279	390	280	265	297	198	320	585	244	293	329	189	273	195	304	296	383	339
Glyma.19G229700.2	520	951	1505	1218	133	488	753	1241	1191	1081	743	1038	811	1273	1151	546	135	436	597	526	459	531	293	628	1048	406	589	516	359	538	363	572	562	615	696
Glyma.19G229800.1	29	98	87	87	6	167	184	180	111	119	109	125	84	112	190	293	43	157	194	23	384	502	501	316	276	401	408	474	265	217	193	323	232	234	210
Glyma.19G229900.3	24	81	126	93	7	88	108	103	179	122	57	100	75	96	123	45	12	43	88	16	46	14	26	4	15	17	10	29	9	7	0	2	1	4	11
Glyma.19G230000.1	29	35	30	18	4	8	21	59	66	41	12	21	26	16	24	61	6	36	81	10	17	25	16	16	21	40	12	27	29	17	8	18	57	14	26
Glyma.19G230100.1	0	0	0	0	0	0	0	0	0	0	0	0	0	0	0	8	2	0	6	0	0	0	0	0	0	0	0	0	0	0	0	0	2	0	0
Glyma.19G230200.1	0	0	4	0	2	0	0	6	0	2	0	0	0	0	2	0	0	4	0	0	5	20	18	143	59	67	49	42	229	146	184	167	197	162	192
Glyma.19G230200.4	0	0	4	0	2	0	0	6	0	2	0	0	0	0	2	0	0	4	0	0	3	14	10	91	42	43	31	30	123	79	114	109	127	80	107
Glyma.19G230200.2	0	0	4	0	2	0	0	6	0	2	0	0	0	0	2	0	0	4	0	0	3	14	10	78	38	37	33	28	121	67	109	101	111	75	101
Glyma.19G230300.1	0	0	0	0	0	0	0	0	0	0	0	0	0	0	0	0	0	0	0	0	0	0	0	0	0	0	0	0	0	0	0	0	0	0	0
Glyma.19G230500.1	32	174	133	144	18	65	94	66	144	127	104	110	116	185	134	250	10	97	119	38	173	215	185	216	193	295	200	151	156	162	128	142	156	157	105
Glyma.19G230500.3	32	176	133	148	18	71	99	52	151	133	107	114	116	191	144	271	10	98	114	38	174	223	183	220	194	307	202	155	169	161	132	154	150	154	111
Glyma.19G230500.2	33	172	145	153	18	71	95	58	153	135	105	109	118	193	139	273	10	96	123	44	179	227	179	224	192	311	210	151	168	171	132	154	158	160	109
Glyma.19G230500.4	24	154	115	113	18	55	78	54	126	115	100	94	112	157	110	218	6	90	107	36	141	196	153	194	164	248	166	118	133	140	102	115	138	122	77
Glyma.19G230500.5	38	174	147	142	16	69	96	68	147	129	106	100	116	171	132	260	14	104	109	28	177	223	177	216	195	290	206	143	156	162	126	143	144	155	107
Glyma.19G230600.2	38	76	96	108	19	88	154	130	109	109	102	101	100	153	158	293	14	78	83	25	91	81	66	46	52	39	34	83	10	20	35	9	25	46	29
Glyma.19G230700.1	3	24	21	40	0	18	33	37	25	49	16	25	26	20	53	27	0	18	10	14	39	46	37	37	51	46	45	40	64	48	63	51	55	41	62
Glyma.19G230900.1	0	0	0	0	0	0	0	0	0	0	0	0	0	0	0	0	0	0	0	0	0	0	0	0	0	0	0	0	0	0	0	0	0	0	0
Glyma.19G231000.1	0	0	0	0	0	0	0	0	0	0	0	0	0	0	0	26	0	4	0	0	0	0	0	0	0	2	0	0	0	0	0	0	0	0	0
Glyma.19G231100.1	0	0	0	0	0	0	0	0	0	0	0	0	0	0	0	0	0	0	0	0	0	0	0	0	0	0	0	0	0	0	0	0	0	0	0
Glyma.19G231200.1	8	2	0	6	0	5	10	7	2	8	6	6	4	23	0	10	0	10	2	0	21	40	59	136	53	50	70	57	43	20	24	22	19	41	16
Glyma.19G231200.4	8	10	4	10	0	5	16	7	2	12	6	8	10	23	0	14	0	12	2	0	29	53	69	156	58	60	77	67	49	26	34	30	23	43	20
Glyma.19G231250.1	0	0	0	0	0	0	0	0	0	1	0	0	0	0	0	0	0	0	0	0	0	0	0	0	0	0	0	0	0	0	0	0	0	0	0
Glyma.19G231250.2	0	0	0	0	0	0	0	0	0	0	0	0	0	0	0	0	0	0	0	0	0	0	0	0	0	0	0	0	0	0	0	0	0	0	0
Glyma.19G231300.1	0	19	4	1	2	10	16	20	8	2	0	4	0	2	4	27	0	4	0	0	0	6	2	34	81	23	104	42	20	28	27	94	76	68	73
Glyma.19G231400.1	0	0	0	0	0	0	0	0	0	0	0	0	0	0	0	0	0	0	0	0	0	0	0	0	0	0	0	0	0	0	0	0	47	0	14
Glyma.19G231500.1	0	0	0	0	0	0	0	0	2	0	0	0	0	0	0	2	0	0	0	0	0	0	0	0	2	0	0	0	0	0	0	2	0	0	1
Glyma.19G231600.1	248	898	699	715	48	665	986	909	685	654	721	836	809	994	936	737	140	287	355	250	709	650	573	572	608	499	380	563	546	593	596	513	596	561	561
Glyma.19G231700.1	0	0	0	0	0	0	0	0	0	0	0	0	0	0	0	0	0	0	0	0	1	0	0	11	10	4	6	0	2	6	0	2	6	2	9
Glyma.19G231800.1	0	0	0	0	0	0	0	0	0	0	0	0	0	0	0	4	0	0	0	0	30	2	2	16	2	0	0	0	0	0	4	0	0	6	2
Glyma.19G231900.1	62	27	130	64	24	14	54	58	80	58	29	26	22	70	66	55	4	4	41	8	181	195	260	561	1346	491	389	550	354	430	561	335	418	943	520
Glyma.19G232000.1	0	0	0	0	0	0	0	0	6	0	0	4	0	0	0	1	2	2	0	0	1	0	2	12	5	0	16	3	20	31	32	27	40	100	64
Glyma.19G232100.1	30	72	69	52	8	63	52	55	62	53	32	66	23	32	52	19	18	26	42	32	28	68	68	117	148	116	108	118	107	107	67	108	123	149	164
Glyma.19G232200.2	0	0	0	0	0	0	0	0	0	0	0	0	0	0	0	3	0	0	4	0	0	0	0	0	0	0	0	0	0	0	0	0	0	0	0
Glyma.19G232300.1	17	22	22	31	12	17	49	42	48	29	37	27	20	30	16	47	18	36	39	19	80	99	60	62	42	31	43	50	66	44	55	67	66	73	83
Glyma.19G232400.9	24	31	24	46	4	28	12	63	37	45	85	22	47	42	20	24	9	26	45	77	31	12	21	166	194	100	266	105	386	172	155	208	383	155	147
Glyma.19G232500.1	297	1492	984	1339	75	2292	2033	1865	1402	1725	2015	2040	2137	2070	2493	1318	109	743	773	383	2156	1957	1797	1456	1625	2242	2494	2356	989	1294	1012	1239	1073	1348	1046
Glyma.19G232600.1	0	2	0	3	0	4	0	1	2	4	7	0	2	4	5	2	0	0	2	0	0	3	0	0	0	0	1	2	0	0	0	0	2	0	0
Glyma.19G232700.2	37	63	309	274	36	368	85	314	261	321	254	233	49	312	261	30	39	24	145	133	241	249	60	355	401	220	319	356	340	380	348	300	338	413	410
Glyma.19G232700.4	87	287	283	274	32	346	320	298	244	299	240	226	171	296	247	134	47	130	131	133	220	226	187	331	358	211	290	330	74	360	333	285	318	381	389
Glyma.19G232800.1	164	474	354	226	26	515	443	393	318	348	315	265	303	274	383	526	62	349	331	69	934	1116	1150	754	616	1009	963	1058	828	741	871	808	775	663	661
Glyma.19G232901.1	0	7	14	10	0	2	18	4	10	10	14	6	10	2	20	19	0	8	14	0	7	24	13	39	24	35	20	12	55	33	49	33	52	33	47
Glyma.19G233000.3	0	10	4	0	2	2	5	4	9	8	5	5	6	6	4	20	0	14	2	2	7	17	9	25	24	33	27	31	218	102	98	89	87	72	75
Glyma.19G233000.1	0	8	5	0	2	2	4	4	8	6	0	5	2	6	4	12	0	5	2	2	6	15	9	18	10	26	21	24	205	98	84	81	81	52	56
Glyma.19G233100.1	34	158	120	175	8	159	240	97	100	147	143	133	116	185	179	86	26	36	72	21	134	135	133	107	130	101	131	147	132	88	83	93	96	108	87
Glyma.19G233200.1	0	1	11	0	4	0	2	6	6	4	9	8	2	4	0	18	0	4	8	12	8	4	8	0	2	15	4	12	0	0	6	0	5	0	2
Glyma.19G233300.1	19	49	72	50	8	25	39	46	35	34	32	33	26	36	42	123	5	32	19	32	117	244	164	458	254	314	347	221	400	415	551	427	403	271	398
Glyma.19G233400.1	6	33	55	18	0	42	30	26	20	49	19	33	21	52	45	225	0	26	40	5	64	87	56	185	113	115	89	111	156	170	154	122	195	66	142
Glyma.19G233500.5	12	28	21	22	3	19	12	15	32	14	23	22	26	41	46	25	6	10	10	10	38	31	36	49	42	61	57	37	77	69	69	55	71	52	83
Glyma.19G233500.3	8	28	21	23	2	19	16	19	26	16	35	22	28	41	48	17	6	6	10	8	40	29	38	40	44	62	53	34	74	63	62	55	70	50	90
Glyma.19G233600.1	49	151	92	125	22	105	227	145	155	139	110	83	58	99	114	628	6	172	97	26	492	708	565	575	364	691	725	540	521	708	487	771	568	436	677
Glyma.19G233700.1	2	0	0	10	2	1	0	0	8	2	0	0	0	4	2	16	0	16	2	2	32	71	51	79	25	47	35	35	94	202	164	149	111	109	40
Glyma.19G233800.1	0	2	0	0	0	0	0	4	0	3	0	12	2	2	2	39	0	18	12	0	26	38	34	84	50	67	46	22	55	87	67	45	82	36	71
Glyma.19G233900.1	1	0	0	10	0	0	0	6	2	0	2	3	0	0	0	103	0	65	12	2	122	43	69	30	6	10	2	0	4	4	21	0	12	0	4
Glyma.19G233900.3	1	0	0	10	0	0	0	6	2	0	2	0	0	0	0	103	0	63	12	0	104	41	68	30	6	10	2	0	4	4	21	0	10	0	4
Glyma.19G233900.2	1	0	0	10	0	0	0	6	2	0	2	3	0	0	0	103	0	67	12	2	128	43	75	32	6	12	2	0	4	4	21	0	12	0	4
Glyma.19G233900.4	0	0	0	14	0	0	0	6	2	0	2	1	0	0	0	93	0	71	8	0	111	32	72	26	6	10	2	0	4	4	20	0	10	0	2
Glyma.19G233900.5	1	0	0	2	0	0	0	5	2	0	0	2	0	0	0	69	0	45	14	2	78	27	39	21	0	6	2	0	4	2	19	0	4	0	2
Glyma.19G234000.1	0	0	0	0	0	0	0	0	0	0	0	0	0	0	0	0	0	0	0	0	0	0	0	0	0	0	0	0	0	0	0	0	0	0	2
Glyma.19G234100.1	32	26	14	65	6	43	20	32	34	58	102	88	115	6	57	249	4	20	38	30	12	15	24	6	29	12	4	10	1543	40	1111	35	1699	373	611
Glyma.19G234200.1	2	0	4	4	0	0	8	4	4	4	0	6	2	0	8	4	0	0	2	0	2	15	7	45	78	49	44	14	53	65	71	77	76	59	75
Glyma.19G234300.1	214	377	381	343	12	461	382	360	379	345	232	427	285	352	360	311	44	261	321	40	588	661	544	281	225	315	253	479	175	218	158	211	116	189	126
Glyma.19G234400.1	12	49	58	36	8	38	53	73	29	53	71	90	85	79	91	101	2	25	57	36	171	303	219	335	302	406	289	218	405	298	424	341	326	340	344
Glyma.19G234500.1	0	0	0	0	0	0	0	0	0	0	0	0	4	0	0	0	0	0	0	0	0	0	0	0	0	0	0	1	1	0	0	0	0	2	0
Glyma.19G234600.1	4	26	22	12	1	22	14	27	34	18	10	21	18	33	17	34	4	22	14	4	32	49	49	63	63	50	83	53	62	55	81	80	40	80	87
Glyma.19G234700.1	0	0	0	0	0	1	3	0	0	1	1	1	0	1	3	0	0	2	0	0	2	1	0	0	0	0	0	2	1	0	0	0	0	0	0
Glyma.19G234751.1	0	3	0	0	0	14	12	8	20	5	6	31	32	19	16	5	0	4	16	0	23	27	4	7	5	4	10	0	11	5	10	12	12	7	12
Glyma.19G234800.1	45	235	195	107	8	325	272	296	332	248	239	216	346	319	488	226	55	229	667	38	330	479	476	192	185	312	319	313	141	252	122	203	136	154	128
Glyma.19G234800.2	45	229	189	109	8	315	254	288	327	244	237	214	342	314	477	227	55	231	667	34	315	467	468	188	183	301	313	309	139	248	124	199	132	152	124
Glyma.19G235000.1	46	82	39	59	19	117	116	90	72	88	90	81	85	86	105	151	32	147	78	29	198	268	336	286	220	343	342	238	388	475	333	341	360	372	373
Glyma.19G235000.2	56	104	67	79	24	141	127	118	81	94	120	111	98	109	137	179	32	188	110	29	236	353	406	311	268	401	381	254	464	527	400	412	423	431	430
Glyma.19G235100.1	0	47	41	59	0	38	97	55	38	44	67	42	63	91	76	130	6	92	64	6	115	123	107	120	161	113	130	104	165	158	163	187	163	178	186
Glyma.19G235100.3	13	130	81	120	0	98	150	66	70	73	93	91	97	206	101	221	14	136	166	8	263	268	223	239	276	174	228	166	257	276	260	278	257	286	289
Glyma.19G235100.5	7	121	57	116	0	83	155	87	70	82	138	71	102	182	101	204	12	133	160	8	229	230	199	238	254	193	226	172	287	239	253	318	274	273	278
Glyma.19G235100.2	4	49	45	55	0	40	99	55	38	48	71	46	61	107	72	143	6	96	66	6	109	128	119	112	173	120	129	122	165	166	169	181	169	198	198
Glyma.19G235100.6	11	123	65	112	0	85	161	85	70	86	138	75	102	200	95	217	12	143	160	8	222	237	211	234	268	203	225	186	287	249	257	318	284	297	288
Glyma.19G235200.1	8	8	14	25	1	16	24	19	16	8	22	22	17	33	28	62	0	23	35	0	31	43	38	101	57	51	50	63	101	107	173	66	163	90	128
Glyma.19G235300.1	0	0	0	4	0	0	0	0	0	0	0	0	0	0	2	0	0	0	0	0	2	0	0	0	0	0	0	0	0	0	0	3	0	0	0
Glyma.19G235300.2	0	0	0	4	0	0	0	0	0	0	0	0	0	0	2	0	0	0	0	0	2	0	0	0	0	0	0	0	0	0	0	3	0	0	0
Glyma.19G235400.1	30	10	5	14	0	11	8	8	6	31	17	9	28	8	18	41	0	2	5	8	26	15	29	11	60	129	62	63	83	44	71	83	111	80	75
Glyma.19G235400.2	30	10	5	14	0	11	8	10	4	31	19	11	28	8	18	41	0	2	5	8	26	15	29	11	60	125	64	63	83	47	65	87	113	80	75
Glyma.19G235500.1	3	0	0	0	0	0	0	0	0	0	0	0	0	0	0	4	0	6	1	0	0	9	4	24	16	11	14	4	55	38	67	34	92	23	81
Glyma.19G235500.2	3	0	0	0	0	0	0	0	0	0	0	0	0	0	0	4	0	6	1	0	0	9	4	22	16	9	14	4	53	36	65	34	92	23	79
Glyma.19G235500.3	3	0	0	0	0	0	0	0	0	0	0	0	0	0	0	4	0	6	1	0	0	9	6	24	18	11	12	4	59	38	67	30	90	25	85
Glyma.19G235500.4	3	0	0	0	0	0	0	0	0	0	0	0	0	0	0	4	0	6	1	0	0	9	6	22	20	9	14	4	59	38	69	30	90	25	85
Glyma.19G235600.1	0	0	0	0	0	0	0	0	0	0	0	0	0	0	0	7	0	0	2	0	0	0	0	0	0	0	0	0	0	0	0	4	0	0	0
Glyma.19G235600.2	0	0	0	0	0	0	0	0	0	0	0	0	0	0	0	7	0	0	2	0	0	0	0	0	0	0	0	0	0	0	0	4	0	0	0
Glyma.19G235700.1	0	0	0	0	0	0	0	0	0	0	0	0	0	0	0	0	0	2	0	0	0	0	0	0	6	0	4	0	0	0	0	0	0	0	2
Glyma.19G235800.1	4	8	14	18	5	3	16	20	9	14	32	25	19	10	7	18	4	5	0	12	26	49	34	31	29	46	29	20	26	25	14	28	25	14	11
Glyma.19G235800.3	0	10	8	10	5	4	14	14	1	12	20	11	17	16	7	23	0	5	0	0	12	19	19	19	23	35	20	20	17	22	7	21	22	12	11
Glyma.19G235900.1	63	109	171	152	12	98	134	84	99	114	91	110	125	134	137	238	19	66	61	47	268	270	211	601	349	452	318	320	717	554	863	515	504	483	497
Glyma.19G236000.1	0	0	0	0	0	0	0	0	0	1	0	0	0	0	0	0	0	0	0	0	0	0	0	0	0	0	0	0	0	0	0	0	0	0	0
Glyma.19G236100.1	146	250	297	596	48	293	190	473	523	638	728	506	538	284	452	31	38	37	124	180	153	59	83	28	235	64	120	151	0	0	0	33	16	16	20
Glyma.19G236200.1	6	1	6	6	0	0	0	2	6	10	6	11	12	15	24	3	8	4	6	8	4	8	6	16	12	16	27	22	36	14	13	28	44	19	18
Glyma.19G236200.3	6	1	0	4	0	2	0	2	6	8	4	7	2	11	14	4	4	4	6	6	4	4	7	4	8	16	19	10	26	4	8	21	34	7	15
Glyma.19G236302.1	0	0	4	0	0	4	2	12	0	4	2	2	10	5	6	5	8	0	2	0	2	4	3	2	4	12	0	16	1	0	0	0	0	0	2
Glyma.19G236400.1	301	876	690	1133	68	978	1086	795	788	786	952	797	718	861	994	550	90	360	431	298	624	619	556	313	408	468	531	919	241	243	237	302	175	275	192
Glyma.19G236400.4	301	876	682	1137	68	967	1077	792	782	788	943	793	714	863	995	553	90	360	422	300	619	604	555	305	405	464	525	922	235	242	240	292	171	269	198
Glyma.19G236400.3	283	824	648	1064	64	922	1001	742	738	727	889	739	677	822	932	515	82	344	386	271	580	560	518	300	378	432	498	864	222	227	222	270	163	255	188
Glyma.19G236500.1	182	434	528	752	95	550	481	437	437	616	776	598	691	1003	774	386	74	230	334	231	586	608	594	2490	2843	1291	2010	1768	2551	2571	2832	2259	2281	2280	2277
Glyma.19G236600.1	189	7	127	55	81	18	51	42	130	23	55	56	68	181	99	113	19	90	15	98	8	26	0	2	0	0	38	24	4	10	6	0	10	8	2
Glyma.19G236700.1	69	319	410	402	36	235	247	362	339	279	475	581	467	207	425	80	36	247	365	91	176	244	271	24	195	271	81	225	15	19	28	18	11	39	10
Glyma.19G236800.1	145	187	126	325	25	221	110	182	194	266	485	483	615	224	374	409	74	1550	1802	247	659	328	508	114	110	54	34	121	65	84	83	57	49	60	10
Glyma.19G236900.2	0	0	0	0	0	0	1	0	0	0	0	1	0	0	0	0	0	0	0	0	0	0	0	19	0	0	12	0	15	22	14	32	24	32	22
Glyma.19G237000.1	15	7	51	43	2	24	57	60	83	73	109	35	44	154	90	20	16	12	32	14	25	40	39	135	79	55	102	77	113	93	98	116	177	135	203
Glyma.19G237200.1	6	22	6	31	0	4	37	7	32	13	11	11	4	13	24	10	0	2	17	4	12	29	16	61	71	50	77	64	45	50	48	80	52	52	67
Glyma.19G237300.4	0	0	0	0	0	0	0	0	0	0	0	0	0	0	0	0	0	0	0	0	0	0	0	3	4	0	0	0	2	4	5	4	6	4	0
Glyma.19G237300.1	0	0	0	0	0	0	0	0	0	0	0	0	0	0	0	0	0	0	0	0	0	0	0	3	0	0	0	0	2	4	5	4	4	4	0
Glyma.19G237300.5	0	0	0	0	0	0	0	0	0	0	0	0	0	0	0	0	0	0	0	0	0	0	0	3	4	0	0	0	2	4	5	4	6	4	0
Glyma.19G237400.2	0	0	0	0	0	0	0	0	0	0	0	0	0	0	0	1	0	0	0	0	0	0	0	0	0	0	0	0	0	0	0	0	2	0	0
Glyma.19G237600.1	0	0	0	0	0	0	0	0	0	0	0	0	0	0	0	0	0	0	0	0	0	0	0	2	4	0	0	0	0	0	0	0	0	0	0
Glyma.19G237700.1	45	211	140	161	15	172	304	178	133	177	202	149	154	243	187	205	4	78	117	45	249	446	396	459	457	495	439	347	552	398	474	523	474	467	586
Glyma.19G237700.2	43	213	136	168	15	173	308	179	131	173	200	155	152	249	187	201	4	78	119	43	253	424	376	453	456	495	435	338	554	398	472	517	468	461	578
Glyma.19G237700.3	51	230	159	187	19	219	348	209	161	225	225	199	182	293	243	260	4	80	123	47	296	521	463	507	525	576	526	385	605	462	529	559	519	552	650
Glyma.19G237800.1	0	0	0	0	0	0	0	0	0	0	0	0	0	0	0	0	0	0	0	0	0	0	0	0	0	0	0	0	0	0	0	0	0	0	0
Glyma.19G237900.1	0	0	0	0	0	0	0	0	0	0	0	0	0	0	0	0	0	0	0	0	0	0	0	0	0	0	0	0	0	0	4	0	0	0	0
Glyma.19G238000.2	0	0	0	0	0	0	0	0	0	0	0	0	0	0	0	0	0	0	0	0	0	10	0	23	4	4	0	4	16	21	4	6	8	6	3
Glyma.19G238000.1	0	0	0	0	0	0	0	0	0	0	0	0	0	0	0	0	0	0	0	0	0	8	0	17	4	4	2	4	16	21	4	4	4	6	2
Glyma.19G238100.1	6	10	6	0	0	4	2	0	2	2	1	2	0	4	4	17	0	6	4	0	20	12	15	64	44	39	68	45	75	128	83	62	80	76	67
Glyma.19G238300.5	0	0	0	0	0	0	0	0	0	0	0	0	0	0	0	0	0	0	0	0	0	0	0	0	0	0	0	0	0	0	0	0	2	2	0
Glyma.19G238300.6	0	0	0	0	0	0	0	0	0	0	0	0	0	0	0	0	0	0	0	0	0	0	0	0	0	0	0	0	0	0	0	0	2	2	0
Glyma.19G238300.7	0	0	0	0	0	0	0	0	0	0	0	0	0	0	0	0	0	0	0	0	0	0	2	2	2	0	0	0	4	0	1	0	5	2	0
Glyma.19G238300.8	0	0	0	0	0	0	0	0	0	0	0	0	0	0	0	0	0	0	0	0	0	0	0	0	0	0	0	0	1	0	0	0	3	2	1
Glyma.19G238300.1	0	0	0	0	0	0	0	0	0	0	0	0	0	0	0	0	0	0	0	0	0	10	0	2	0	0	2	0	20	16	6	8	22	30	34
Glyma.19G238300.9	0	0	0	0	0	0	0	0	0	0	0	0	0	0	0	0	0	0	0	0	0	10	2	1	0	0	0	0	18	14	6	6	20	26	23
Glyma.19G238300.10	0	0	0	0	0	0	0	0	0	0	0	0	0	0	0	0	0	0	0	0	0	0	2	3	2	0	0	0	5	0	1	0	6	2	3
Glyma.19G238300.4	0	0	0	0	0	0	0	0	0	0	0	0	0	0	0	0	0	0	0	0	0	10	2	2	2	0	2	0	25	16	7	8	25	30	34
Glyma.19G238300.3	0	0	0	0	0	0	0	0	0	0	0	0	0	0	0	2	0	0	0	0	0	10	0	3	0	0	2	0	21	16	6	10	23	30	35
Glyma.19G238300.11	0	0	0	0	0	0	0	0	0	0	0	0	0	0	0	0	0	0	0	0	0	0	0	1	0	0	0	0	1	0	0	0	1	0	0
Glyma.19G238300.2	0	0	0	0	0	0	0	0	0	0	0	0	0	0	0	2	0	0	0	0	0	10	2	3	2	0	2	0	24	16	7	10	26	30	35
Glyma.19G238400.1	2	0	4	4	0	0	0	0	9	4	7	2	2	0	2	5	0	0	2	0	4	4	0	0	0	0	0	0	0	1	23	4	0	10	0
Glyma.19G238502.1	0	0	0	0	0	0	0	0	0	3	0	0	2	0	1	0	0	0	0	0	0	0	1	7	18	8	6	2	9	7	18	7	4	8	2
Glyma.19G238600.1	387	792	916	952	116	1137	1064	1043	1077	1177	976	831	746	1180	860	528	193	432	566	372	907	680	640	797	1261	654	860	1258	820	803	874	862	744	985	803
Glyma.19G238666.1	0	0	0	0	0	0	0	0	0	0	4	0	6	2	0	15	0	28	1	0	0	0	0	0	0	0	0	0	0	0	0	0	2	0	0
Glyma.19G238732.1	0	0	4	0	0	0	4	2	0	2	0	2	0	0	2	0	0	1	2	0	0	0	0	0	3	0	0	2	2	0	2	0	0	2	0
Glyma.19G238800.1	139	331	401	361	43	226	325	348	338	388	331	330	292	472	371	178	40	144	251	216	339	304	230	543	611	263	313	409	447	387	447	447	456	587	445
Glyma.19G238900.1	0	0	0	0	0	0	0	0	0	0	0	0	0	0	2	4	0	0	0	0	0	0	0	0	0	0	0	0	0	0	0	0	0	0	0
Glyma.19G239000.1	12	5	0	0	0	11	2	13	4	4	0	0	0	11	3	195	0	2	7	0	32	56	43	31	12	14	24	18	20	10	26	16	15	17	23
Glyma.19G239000.2	16	4	0	0	0	11	2	13	5	4	0	0	1	7	3	229	0	2	7	0	37	52	43	33	12	16	24	20	20	13	28	16	16	17	25
Glyma.19G239000.3	14	4	0	0	0	11	2	13	4	4	1	0	2	7	3	246	0	2	7	0	41	54	51	33	14	18	26	18	22	15	31	16	17	17	25
Glyma.19G239100.1	0	0	0	0	0	0	0	0	0	0	0	0	0	0	0	0	0	0	0	0	0	0	0	0	0	0	0	0	1	0	0	0	0	0	0
Glyma.19G239200.1	97	137	107	267	9	213	66	201	222	289	545	491	479	86	285	52	8	70	66	138	111	137	100	166	146	127	143	209	432	154	524	176	514	275	310
Glyma.19G239300.1	0	0	0	0	0	0	0	0	0	0	0	0	1	0	0	0	0	0	0	0	0	0	0	0	0	0	0	0	0	0	0	0	0	0	0
Glyma.19G239350.1	0	0	0	0	0	0	0	0	0	0	0	0	0	0	0	0	0	0	0	0	0	0	0	0	0	0	0	0	0	0	0	0	0	0	0
Glyma.19G239400.1	8	15	15	34	0	28	12	20	31	12	13	36	19	41	36	25	6	12	16	9	47	63	37	69	107	87	85	56	88	114	85	92	81	60	96
Glyma.19G239500.1	0	0	0	0	0	0	0	0	0	0	0	0	0	0	0	1	0	4	0	4	0	0	0	0	0	0	1	0	0	0	0	0	2	0	0
Glyma.19G239500.2	2	0	0	4	0	0	2	0	0	0	8	6	4	2	0	1	0	12	0	4	0	0	8	17	22	12	23	6	12	10	8	4	20	6	18
Glyma.19G239700.7	42	131	110	180	8	209	284	194	205	191	270	250	194	224	209	282	41	354	338	26	394	262	291	145	220	145	174	248	68	121	88	116	70	82	74
Glyma.19G239800.1	0	0	0	0	0	0	0	0	0	0	0	0	0	0	0	0	0	0	0	0	0	0	0	0	0	0	0	0	0	0	0	0	0	0	0
Glyma.19G239900.1	0	0	0	0	0	0	0	0	0	0	0	0	0	0	0	0	0	0	0	0	0	0	0	0	0	0	0	0	0	0	0	0	0	0	0
Glyma.19G240000.1	4	50	32	22	4	41	56	31	22	19	28	12	34	30	33	28	4	2	10	0	26	67	75	102	94	94	124	101	115	133	102	77	126	115	111
Glyma.19G240100.1	166	275	288	324	30	312	418	285	298	408	496	311	388	441	319	228	62	246	187	197	437	321	483	1061	1361	916	1107	819	1288	1338	961	1287	1537	1513	1510
Glyma.19G240200.1	14	26	25	33	0	37	30	42	35	36	38	49	27	63	36	40	6	30	36	6	46	98	59	65	60	70	48	47	67	42	60	51	40	67	51
Glyma.19G240200.2	12	26	23	29	0	31	26	40	27	31	34	35	23	45	22	32	6	24	26	6	37	80	41	55	48	56	41	43	59	34	60	42	40	63	45
Glyma.19G240300.1	0	2	0	0	0	8	0	0	0	0	0	4	6	4	2	21	4	3	0	0	2	0	1	2	0	8	2	0	0	0	2	0	0	0	0
Glyma.19G240300.8	0	2	0	0	0	8	0	0	0	0	0	4	6	4	2	21	2	3	0	0	2	2	1	2	0	8	0	0	0	0	0	0	0	0	0
Glyma.19G240300.9	0	2	0	0	0	8	0	0	0	0	0	4	6	4	2	19	4	3	0	0	2	0	1	2	0	8	2	0	0	0	2	0	0	0	0
Glyma.19G240300.10	0	2	0	0	0	8	0	0	0	0	0	4	6	4	2	19	2	3	0	0	2	2	1	2	0	8	0	0	0	0	0	0	0	0	0
Glyma.19G240400.3	392	497	808	660	74	391	506	512	783	485	429	428	332	650	453	384	116	282	585	428	490	385	251	785	824	285	360	508	701	603	714	759	617	722	680
Glyma.19G240500.2	0	0	0	0	0	3	0	1	4	2	2	0	1	2	3	21	11	9	9	4	0	0	0	0	0	2	2	4	0	0	2	0	0	0	0
Glyma.19G240500.3	0	0	0	0	0	3	0	0	4	2	2	0	1	0	3	20	11	9	7	4	0	0	0	0	0	2	2	4	0	0	2	0	1	0	0
Glyma.19G240500.1	0	0	0	0	0	3	0	1	4	2	2	0	1	2	3	21	11	9	9	6	0	0	0	0	0	2	2	4	0	0	2	0	1	0	0
Glyma.19G240600.4	1	6	1	2	0	6	7	2	4	3	24	6	2	12	20	30	4	28	15	0	10	22	15	16	9	16	13	19	8	16	14	22	21	38	16
Glyma.19G240633.1	0	0	0	0	0	0	0	0	0	0	0	0	0	0	0	0	0	0	1	0	0	0	0	0	0	0	0	0	0	0	0	0	0	0	0
Glyma.19G240666.1	0	1	0	0	0	0	0	0	0	0	0	0	0	1	0	0	0	0	0	0	0	1	2	19	1	0	2	0	1	5	0	4	5	1	1
Glyma.19G240700.1	0	25	15	18	2	11	38	22	20	19	34	18	4	43	18	36	0	10	8	2	149	516	236	771	313	226	230	123	229	367	225	278	180	93	125
Glyma.19G240800.1	6	0	14	6	4	0	2	0	0	0	4	8	10	2	6	6	0	0	0	0	0	7	6	8	12	24	7	10	2	20	4	18	17	20	25
Glyma.19G240900.1	0	0	0	0	0	2	0	0	0	0	8	0	4	2	12	0	0	0	0	0	0	2	0	0	6	0	2	0	0	0	0	0	0	0	0
Glyma.19G241000.1	7	53	47	34	2	16	58	24	22	26	13	25	17	55	52	34	4	14	16	8	55	92	84	158	106	82	96	103	131	136	164	116	111	149	126
Glyma.19G241100.2	35	96	74	78	10	68	96	68	72	74	76	78	60	69	84	73	0	31	17	34	186	298	299	224	170	258	198	170	150	147	125	171	138	124	111
Glyma.19G241200.1	0	2	10	6	2	2	9	14	12	5	22	5	4	5	8	97	4	47	32	2	16	47	27	26	37	59	45	27	62	55	58	68	69	63	70
Glyma.19G241300.1	16	75	38	61	4	106	132	89	82	113	77	102	91	110	125	294	2	38	111	11	223	189	175	92	111	139	107	160	80	111	83	72	86	64	96
Glyma.19G241300.2	12	66	38	60	2	101	106	85	61	92	60	86	73	93	101	240	2	33	115	7	186	149	149	68	100	109	76	139	70	90	68	56	49	56	62
Glyma.19G241400.1	22	160	139	77	9	123	117	143	95	76	90	163	111	129	85	90	4	49	39	60	115	247	174	133	262	265	212	289	117	106	126	144	109	137	110
Glyma.19G241500.1	0	0	0	0	0	0	0	0	0	0	0	0	0	0	0	6	0	0	0	0	0	0	0	0	0	0	0	0	0	0	0	0	0	0	0
Glyma.19G241600.1	0	0	0	0	0	0	0	0	0	0	0	0	0	0	0	0	0	0	0	0	0	0	0	0	0	0	0	0	0	0	0	0	0	0	0
Glyma.19G241700.1	0	0	0	0	0	0	0	0	0	0	0	0	0	0	0	0	0	0	2	4	0	0	0	0	0	0	0	0	0	0	0	0	0	0	0
Glyma.19G241800.1	0	16	22	20	2	46	38	42	27	19	43	25	25	32	33	28	6	15	41	2	67	69	96	87	83	58	49	58	81	62	61	54	57	69	30
Glyma.19G241800.4	0	25	21	20	2	40	49	35	39	15	49	30	37	29	41	45	12	15	56	2	71	76	127	96	85	68	72	64	97	63	71	62	74	97	38
Glyma.19G241800.2	0	30	26	22	2	46	38	38	38	17	34	29	29	32	40	38	12	7	35	2	64	80	90	97	72	67	63	47	70	69	67	58	56	78	32
Glyma.19G241800.5	0	26	26	22	2	44	38	38	41	16	36	29	29	34	40	36	12	9	32	2	66	76	91	90	74	65	63	50	72	70	66	57	56	76	31
Glyma.19G241800.6	0	24	28	20	2	42	36	32	37	18	37	23	31	34	30	38	12	15	46	2	55	65	119	94	83	65	66	56	83	62	54	51	60	75	31
Glyma.19G242000.1	3	1	0	5	0	2	0	1	1	2	0	0	4	5	2	3	0	2	0	1	1	0	1	0	0	0	3	1	0	0	0	0	0	0	1
Glyma.19G242100.1	3	1	0	5	0	2	1	1	1	2	0	0	4	5	2	5	2	2	0	9	1	0	1	0	0	0	3	1	0	0	0	0	0	0	1
Glyma.19G242100.2	0	5	0	5	0	3	0	2	1	2	0	0	4	5	3	8	2	2	0	9	1	0	2	0	0	0	3	1	0	0	0	0	0	0	1
Glyma.19G242200.1	53	131	165	184	18	208	159	180	183	275	207	170	134	154	162	84	12	83	88	81	272	286	236	719	446	214	229	218	448	479	445	421	257	269	290
Glyma.19G242250.1	0	0	0	1	0	0	0	2	0	0	0	0	0	0	1	1	0	0	0	0	0	0	0	0	0	0	0	0	0	0	0	0	0	0	0
Glyma.19G242300.2	58	368	338	202	8	268	268	402	402	246	166	226	138	221	246	148	26	108	127	78	124	139	72	99	103	44	63	118	36	23	49	40	41	38	40
Glyma.19G242300.1	58	376	336	202	8	270	274	409	409	254	166	227	140	223	247	148	26	100	127	78	120	145	76	97	101	43	63	118	34	21	49	38	41	38	40
Glyma.19G242300.3	56	367	331	211	8	265	272	406	398	245	165	224	141	222	247	160	32	111	133	71	117	143	74	103	106	52	79	131	40	23	53	40	33	40	42
Glyma.19G242400.3	277	957	744	962	63	1445	1221	1617	1089	1339	1423	1630	1521	1255	1582	1189	56	458	620	270	1271	924	721	637	734	534	556	928	410	417	419	394	364	405	443
Glyma.19G242400.1	289	967	800	998	63	1482	1290	1723	1177	1398	1529	1716	1595	1340	1677	1253	76	473	642	276	1349	967	761	648	766	545	586	963	430	436	441	421	386	424	459
Glyma.19G242400.4	255	905	775	933	51	1410	1184	1625	1113	1318	1451	1610	1498	1261	1609	1138	77	432	601	256	1248	906	719	620	699	513	543	879	395	414	414	398	370	406	426
Glyma.19G242500.1	0	0	0	2	0	3	5	1	6	1	6	6	6	0	0	3	0	3	1	0	11	6	1	2	1	2	2	1	0	1	0	1	5	2	1
Glyma.19G242600.1	20	37	10	21	0	20	17	12	10	21	16	8	11	19	11	70	7	92	80	8	166	214	313	357	226	446	357	393	189	368	303	352	198	244	244
Glyma.19G242700.1	53	162	192	252	43	231	261	295	374	283	241	208	213	241	253	139	42	111	176	134	238	182	181	304	345	267	276	386	297	316	282	284	323	314	385
Glyma.19G242800.1	0	11	2	18	0	9	8	20	10	21	21	14	17	10	24	20	0	17	26	5	39	66	50	133	129	68	105	68	122	172	182	127	149	68	130
Glyma.19G242900.1	11	16	15	18	4	27	40	13	28	22	8	29	7	124	24	94	4	29	0	0	57	66	32	98	89	79	71	64	130	110	121	92	118	152	92
Glyma.19G242900.2	0	8	4	0	2	5	16	2	8	6	6	13	3	32	3	33	4	1	0	0	20	36	22	41	25	28	29	28	58	46	27	37	45	65	50
Glyma.19G242900.3	11	16	15	18	4	27	40	13	34	22	10	33	7	124	24	104	4	29	0	0	59	68	34	98	91	83	73	64	134	116	129	92	120	154	96
Glyma.19G243000.1	10	14	22	76	23	86	166	13	37	34	24	21	18	94	52	240	6	49	135	16	303	454	399	830	585	392	371	328	765	893	669	796	766	686	642
Glyma.19G243100.1	0	2	0	0	2	0	0	0	0	0	0	0	0	0	0	0	0	0	0	0	0	0	4	54	0	0	0	4	20	23	42	20	32	20	10
Glyma.19G243200.2	0	8	5	0	0	6	0	0	10	6	11	6	0	0	0	0	0	0	2	0	18	35	21	24	20	13	2	12	20	36	17	20	2	8	16
Glyma.19G243300.1	84	476	416	460	21	269	527	285	212	240	340	262	294	471	425	176	28	125	207	168	305	482	439	638	742	428	573	540	590	600	713	565	547	715	737
Glyma.19G243400.1	0	13	12	14	0	12	22	21	14	23	18	27	39	32	42	31	0	9	9	2	38	52	35	82	67	58	60	32	56	59	37	46	44	46	53
Glyma.19G243400.3	0	13	12	13	0	12	22	21	14	22	18	20	37	27	41	24	0	5	7	2	36	37	30	65	62	51	53	32	51	47	36	37	38	38	51
Glyma.19G243500.3	51	48	53	62	12	63	86	78	82	61	100	109	54	92	68	95	4	19	29	13	754	718	787	527	644	765	623	649	489	542	420	553	392	583	528
Glyma.19G243500.2	46	48	47	54	12	62	78	68	62	48	96	89	54	82	60	89	2	19	27	13	682	652	745	467	592	700	569	613	449	503	384	512	358	547	496
Glyma.19G243600.1	8	44	48	67	0	47	61	44	30	45	35	82	44	117	59	76	2	6	26	2	108	217	187	394	430	383	399	215	417	397	310	354	411	398	430
Glyma.19G243600.2	8	44	48	67	0	47	61	44	30	45	35	82	44	117	59	76	2	6	26	2	108	215	187	394	430	383	397	215	415	395	310	352	411	398	426
Glyma.19G243700.1	0	0	0	0	0	0	0	0	0	0	0	0	0	0	0	0	0	0	0	0	0	0	0	0	0	0	0	4	0	0	0	0	0	0	0
Glyma.19G243800.1	36	37	46	75	16	38	29	36	25	39	49	65	71	47	64	52	5	13	27	20	101	124	118	165	111	160	185	160	161	273	126	156	198	170	146
Glyma.19G243900.3	4	8	31	26	1	10	19	31	21	41	13	37	52	46	36	61	1	14	18	0	30	109	86	138	126	113	101	84	131	108	139	137	103	85	94
Glyma.19G243900.2	6	8	39	26	1	10	18	33	21	41	9	41	51	39	38	61	1	16	18	0	32	108	89	140	126	114	103	84	131	114	138	140	103	86	98
Glyma.19G244100.1	0	0	0	7	0	4	0	2	5	4	2	2	0	0	2	0	0	2	11	0	6	2	12	9	1	0	0	6	33	19	21	10	10	4	14
Glyma.19G244200.2	0	0	0	0	0	0	0	0	0	0	0	0	0	0	0	1	0	0	4	0	2	0	0	0	0	0	0	0	0	0	0	0	0	0	0
Glyma.19G244200.1	0	0	0	0	0	0	0	0	0	0	0	0	0	0	0	3	0	0	4	0	2	0	0	0	0	0	0	0	0	2	0	0	1	0	0
Glyma.19G244300.1	0	0	0	0	0	0	0	0	0	0	0	0	0	0	0	0	0	0	0	0	0	0	0	0	0	0	0	0	0	0	0	0	0	0	0
Glyma.19G244400.1	0	0	0	0	0	0	0	0	0	0	0	0	0	0	0	0	10	4	14	6	0	0	0	0	0	0	0	2	0	0	0	0	0	0	0
Glyma.19G244500.1	0	6	0	6	0	0	0	2	0	3	4	0	0	4	0	2	4	3	0	0	43	60	40	139	70	40	79	45	114	75	89	87	137	99	98
Glyma.19G244600.1	102	694	506	334	27	1061	982	774	710	505	414	663	455	573	621	443	65	288	285	147	504	560	376	347	479	706	599	905	48	248	109	128	105	176	175
Glyma.19G244700.1	125	409	315	266	15	895	494	443	355	321	293	357	252	256	366	392	37	193	168	124	342	266	142	128	232	239	265	451	30	96	48	56	54	78	61
Glyma.19G244700.3	119	386	288	238	15	849	438	417	335	297	273	337	231	245	337	374	33	173	159	124	328	251	137	126	226	229	261	433	30	89	42	51	54	76	57
Glyma.19G244700.2	139	424	328	276	15	966	515	457	383	323	312	396	276	270	370	444	39	236	184	142	361	285	158	138	256	258	278	492	32	97	52	64	60	79	66
Glyma.19G244800.1	3	0	4	4	0	26	10	14	6	2	4	0	0	2	0	103	0	2	0	8	8	5	0	0	0	2	0	0	0	0	0	0	0	0	0
Glyma.19G244800.2	3	0	4	4	0	22	8	9	6	2	4	0	0	2	0	101	0	2	0	8	6	5	0	0	0	2	0	0	0	0	0	0	0	0	0
Glyma.19G244900.1	0	7	26	5	0	8	8	4	7	10	11	6	2	9	6	10	4	0	8	14	23	20	13	12	14	7	4	20	4	10	31	24	8	9	12
Glyma.19G245100.1	25	81	66	82	10	174	109	139	88	72	131	107	90	80	122	530	43	293	293	17	359	394	364	264	216	342	262	265	181	159	157	223	149	172	181
Glyma.19G245100.2	25	79	66	82	10	170	108	139	83	70	129	103	90	78	120	524	43	281	293	17	343	390	354	261	210	330	264	260	179	153	145	216	141	170	175
Glyma.19G245200.1	2	2	4	0	0	0	2	0	0	2	2	0	0	0	0	10	0	2	0	4	3	8	0	0	33	8	12	14	17	6	8	5	8	16	8
Glyma.19G245300.1	0	0	0	0	0	0	0	0	0	0	0	0	0	0	0	0	0	0	0	4	0	1	0	0	2	0	1	0	0	0	0	0	0	0	0
Glyma.19G245400.1	284	402	518	669	9	413	315	306	587	357	292	147	180	181	253	100	16	113	53	134	112	71	18	98	102	3	50	88	12	7	10	15	12	0	0
Glyma.19G245500.1	43	57	58	25	4	52	24	55	23	19	11	18	20	5	16	24	6	8	6	6	12	14	3	0	4	8	0	12	0	0	0	0	0	2	0
Glyma.19G245600.1	0	0	0	0	0	0	0	4	0	0	0	0	2	0	0	4	2	0	0	0	0	0	0	0	0	0	0	0	0	0	0	0	0	2	0
Glyma.19G245700.1	0	37	12	53	2	38	49	15	30	38	61	65	38	52	63	31	0	46	20	22	25	63	87	115	96	131	142	70	85	75	64	111	131	64	102
Glyma.19G245750.1	0	0	0	0	0	0	0	0	0	0	0	0	0	0	2	0	0	0	0	0	0	0	0	0	0	0	0	0	0	0	0	0	0	0	0
Glyma.19G245800.1	16	4	0	2	0	0	0	6	4	2	14	6	3	1	6	48	38	50	48	12	4	11	0	3	0	0	4	9	0	0	0	2	0	0	0
Glyma.19G245900.3	46	178	161	201	22	114	127	144	176	164	192	150	163	134	203	284	30	397	254	85	410	574	383	803	479	567	669	448	735	989	589	708	758	436	714
Glyma.19G246000.1	196	490	429	471	66	396	294	518	552	486	566	523	532	236	478	539	17	347	308	135	640	563	360	374	413	447	249	434	307	292	375	283	229	269	204
Glyma.19G246000.13	21	92	99	115	18	115	74	113	119	101	162	150	175	53	112	183	3	105	144	31	180	156	101	131	119	114	82	85	103	107	91	62	96	98	55
Glyma.19G246000.16	191	531	480	523	80	408	292	513	545	472	611	502	530	209	476	519	19	316	341	129	637	445	352	332	364	401	206	375	288	267	300	270	220	245	178
Glyma.19G246000.6	161	492	422	458	62	389	274	537	479	422	579	497	518	231	411	478	10	268	311	132	599	509	354	352	362	362	208	399	270	283	287	252	217	247	194
Glyma.19G246000.10	20	77	59	96	4	116	77	147	154	108	129	172	154	64	111	143	5	84	105	35	238	194	105	118	122	169	91	124	111	96	128	91	72	83	51
Glyma.19G246000.11	30	89	68	94	4	119	89	157	174	126	135	165	166	65	118	151	4	103	107	46	234	208	107	125	131	170	92	154	114	107	125	88	86	94	53
Glyma.19G246000.17	178	501	446	475	72	377	272	487	498	440	570	496	499	210	461	488	20	295	334	114	595	431	335	308	348	362	200	361	261	241	269	254	208	226	177
Glyma.19G246000.18	195	553	476	515	80	447	319	604	560	503	652	579	597	257	500	562	16	340	381	152	737	572	406	388	432	452	246	451	310	315	351	314	252	289	220
Glyma.19G246100.1	16	27	20	66	0	25	6	44	69	57	46	24	37	6	29	2	2	6	19	0	21	18	12	4	20	1	12	13	0	3	2	8	1	0	7
Glyma.19G246200.2	154	559	390	439	66	496	396	271	329	301	302	264	216	397	454	247	74	146	195	126	378	381	308	487	418	481	376	443	384	383	379	428	445	406	391
Glyma.19G246200.1	154	553	400	439	66	516	400	265	335	308	301	264	219	413	463	258	72	154	197	128	386	392	325	497	426	490	387	457	390	385	381	441	451	406	410
Glyma.19G246400.7	2	0	0	0	0	0	0	4	4	6	0	2	4	2	4	6	0	4	0	0	3	12	13	5	14	2	5	9	0	10	22	10	9	16	16
Glyma.19G246400.12	0	0	0	0	0	0	1	4	2	0	0	0	0	0	2	0	0	0	1	0	5	7	2	4	8	2	0	6	0	2	14	3	1	9	6
Glyma.19G246400.13	0	0	0	0	0	0	1	0	0	6	0	2	4	0	2	7	0	0	1	0	2	14	10	10	12	1	7	5	0	6	15	7	8	4	9
Glyma.19G246400.1	0	0	0	4	0	2	5	0	6	6	2	12	4	0	2	35	0	6	27	0	25	43	39	42	36	18	27	37	20	30	48	27	30	40	46
Glyma.19G246400.11	0	0	0	4	0	2	4	0	6	6	2	12	4	0	2	34	0	6	27	0	24	40	36	40	33	19	26	39	20	28	51	30	28	41	41
Glyma.19G246400.10	0	0	0	0	0	0	1	0	0	0	0	0	0	0	0	0	0	0	1	0	1	1	1	4	2	0	0	0	0	0	8	0	0	1	4
Glyma.19G246400.3	0	0	0	4	0	2	2	0	6	0	2	10	0	0	2	27	0	6	24	0	24	33	28	36	28	17	20	34	20	24	41	22	23	39	36
Glyma.19G246400.2	0	0	0	4	0	2	2	0	6	0	2	10	0	0	0	26	0	6	24	0	24	29	28	34	23	17	21	34	20	22	40	21	21	38	38
Glyma.19G246400.9	2	0	0	0	0	0	1	4	4	6	0	2	4	2	2	9	0	4	0	2	3	12	13	12	16	3	6	10	0	8	16	8	9	17	14
Glyma.19G246400.8	0	0	0	4	0	0	0	0	6	0	2	10	0	0	0	21	0	0	18	0	24	25	23	27	19	12	17	27	20	14	38	10	18	30	27
Glyma.19G246500.1	0	4	2	4	0	0	0	0	0	0	6	2	4	0	3	6	0	0	8	0	6	19	2	2	4	0	0	2	2	0	6	0	0	0	0
Glyma.19G246600.1	26	58	15	85	16	28	46	29	16	53	56	38	41	19	43	120	12	22	45	16	408	689	572	567	633	718	668	498	232	303	379	276	241	342	268
Glyma.19G246600.2	42	34	18	69	10	30	33	33	10	41	51	29	35	11	38	139	18	29	33	14	242	473	422	370	354	451	417	413	123	186	238	214	138	226	201
Glyma.19G246600.3	42	38	18	69	10	30	33	31	10	43	53	29	35	10	36	126	18	29	32	16	240	466	427	377	360	469	433	418	119	191	238	214	151	235	207
Glyma.19G246700.1	0	0	0	0	0	0	0	0	0	0	0	0	0	0	0	0	0	0	0	0	0	0	0	0	0	0	0	0	0	0	0	0	0	0	0
Glyma.19G246750.1	0	0	0	0	0	0	0	0	0	0	0	0	0	0	0	0	0	0	0	0	0	0	0	0	0	0	0	0	0	0	0	0	0	0	0
Glyma.19G246800.1	14	16	18	6	0	26	22	26	15	17	18	29	23	22	11	7	0	5	10	0	22	55	26	13	29	57	42	46	23	32	25	19	16	21	28
Glyma.19G246800.2	14	16	18	6	0	42	24	36	17	23	18	43	29	28	21	7	0	5	12	0	30	75	38	18	33	71	56	60	37	40	29	31	24	39	28
Glyma.19G246900.1	0	0	0	0	0	2	2	0	0	0	0	0	0	0	0	0	0	0	2	0	2	31	14	76	22	194	144	123	159	154	239	178	145	117	82
Glyma.19G247000.3	13	36	26	28	0	45	51	17	45	43	18	18	25	18	36	24	0	5	18	6	64	118	100	114	74	131	72	75	94	86	135	95	74	99	81
Glyma.19G247000.1	13	34	26	28	0	45	51	21	45	51	20	21	27	20	34	32	0	5	18	6	64	114	106	122	74	136	84	79	98	100	142	103	80	107	87
Glyma.19G247100.1	25	41	43	74	2	27	27	44	59	64	30	34	58	61	41	83	1	54	42	9	130	119	103	168	189	202	161	153	116	158	183	179	123	142	148
Glyma.19G247200.3	38	95	136	141	21	87	155	107	138	85	105	103	140	182	143	271	12	79	135	42	357	226	174	176	205	53	93	186	26	57	54	19	14	34	17
Glyma.19G247300.1	0	0	0	0	0	0	0	0	0	0	0	0	0	0	0	0	2	0	0	0	0	0	0	0	0	0	0	0	0	2	0	2	0	0	0
Glyma.19G247400.1	0	0	0	0	0	0	0	0	0	0	0	4	0	0	0	0	0	0	2	8	0	0	0	0	0	0	0	0	0	0	0	0	0	0	0
Glyma.19G247451.1	0	0	0	0	0	0	0	0	0	0	0	0	0	0	0	0	0	0	2	0	0	0	0	0	0	0	0	0	0	0	0	0	0	0	0
Glyma.19G247500.1	40	119	224	193	16	158	221	239	230	246	188	225	174	199	263	49	20	63	72	93	55	32	24	14	66	38	23	81	12	16	21	14	17	26	29
Glyma.19G247600.1	13	58	41	33	4	55	40	63	49	58	66	42	43	76	80	39	9	9	20	21	40	63	49	30	37	22	31	40	32	25	33	27	9	28	30
Glyma.19G247600.2	27	110	78	110	5	167	176	204	160	205	208	142	208	125	221	142	20	49	61	44	128	209	153	101	99	113	110	137	88	93	83	93	64	84	67
Glyma.19G247600.8	16	60	35	47	4	101	83	108	93	124	90	78	91	73	100	44	17	25	17	22	33	60	52	45	31	39	46	72	35	40	32	42	31	29	33
Glyma.19G247600.4	23	83	56	99	5	149	170	190	161	200	201	144	201	90	200	125	21	51	55	40	108	176	134	91	76	101	100	121	76	88	60	87	64	76	59
Glyma.19G247600.3	15	26	27	49	0	82	77	90	87	127	86	65	99	34	77	37	11	24	14	20	51	81	38	54	41	44	43	65	29	39	23	39	38	27	29
Glyma.19G247600.7	17	53	32	45	4	97	76	97	84	118	81	70	86	69	84	34	15	25	14	19	32	62	48	43	31	34	44	66	31	39	24	39	30	21	31
Glyma.19G247700.1	207	1043	1097	971	90	966	1119	834	713	673	681	790	703	890	874	861	98	580	510	198	988	610	594	395	456	411	415	637	258	348	242	260	201	317	294
Glyma.19G247800.1	15	61	28	36	2	46	25	31	51	39	28	21	35	9	24	41	9	48	42	2	43	20	25	8	4	8	7	43	6	0	3	3	14	2	0
Glyma.19G247901.1	0	0	0	0	0	2	0	4	2	0	0	0	4	0	3	1	0	0	2	0	2	0	0	0	0	0	0	3	0	0	0	0	0	0	0
Glyma.19G248000.3	20	83	85	57	7	84	129	54	90	60	72	92	96	94	93	119	12	135	51	30	98	145	110	192	118	182	150	154	134	121	128	131	111	122	173
Glyma.19G248000.4	12	75	83	57	5	86	108	34	74	44	61	86	80	84	88	131	12	121	49	22	84	116	116	154	91	154	129	118	98	93	122	111	97	113	123
Glyma.19G248100.1	0	0	0	0	0	0	0	0	0	0	0	0	0	0	0	0	0	0	0	0	0	0	0	0	0	0	0	0	0	0	0	0	0	0	0
Glyma.19G248200.1	6	47	52	45	0	9	12	26	4	16	18	26	25	47	21	26	5	16	16	16	29	38	26	61	84	72	56	57	83	64	71	56	81	100	108
Glyma.19G248300.1	0	0	0	0	0	0	0	0	0	0	0	0	0	0	0	0	0	0	0	0	0	0	0	0	0	0	0	0	0	0	0	2	0	0	0
Glyma.19G248400.1	0	21	14	48	2	53	111	53	18	57	33	44	65	66	65	23	15	14	34	29	42	120	147	246	271	201	179	137	236	203	212	209	240	219	224
Glyma.19G248400.2	0	21	14	48	2	53	109	47	18	55	33	39	63	66	63	23	14	14	34	29	42	114	142	230	261	191	169	133	234	187	206	201	213	211	214
Glyma.19G248500.1	0	1	6	0	0	0	0	0	0	0	0	4	2	0	6	1	0	4	0	0	5	4	0	0	4	5	0	2	6	6	2	5	6	3	2
Glyma.19G248500.2	0	0	0	0	0	0	0	0	0	0	0	0	0	0	0	0	0	0	0	0	0	0	0	0	0	0	0	0	0	0	0	0	0	0	0
Glyma.19G248600.1	46	47	76	71	15	46	87	84	85	85	72	94	108	70	97	104	2	32	63	55	130	228	127	359	247	263	158	149	403	323	397	344	370	288	320
Glyma.19G248600.2	48	51	74	71	15	48	88	85	85	83	68	96	107	72	103	98	2	22	55	47	122	222	125	350	247	255	160	153	397	316	387	342	363	286	315
Glyma.19G248700.1	61	175	135	214	7	178	212	324	157	245	251	222	165	189	301	175	14	138	76	68	336	408	312	441	485	370	355	293	432	434	493	347	364	396	523
Glyma.19G248700.2	69	154	118	184	7	181	209	291	159	239	256	209	179	178	291	169	10	141	78	72	334	390	286	427	484	389	350	275	430	460	476	337	381	401	478
Glyma.19G248850.1	0	0	0	0	0	0	0	0	0	0	0	0	0	0	0	0	0	0	0	0	0	0	0	0	0	0	0	0	0	0	0	0	0	0	0
Glyma.19G248900.1	0	0	0	4	0	4	0	0	0	0	0	0	0	0	0	0	0	0	0	0	0	0	0	0	0	0	0	0	0	0	0	0	0	0	0
Glyma.19G249000.2	3	8	23	8	0	8	13	10	10	24	10	12	15	22	19	4	8	8	13	6	19	32	32	62	37	42	48	25	37	16	35	25	40	60	49
Glyma.19G249100.1	0	0	6	0	0	0	0	0	0	6	2	0	1	0	0	2	0	0	8	0	2	39	18	28	22	38	34	30	32	53	27	20	24	38	21
Glyma.19G249200.1	66	133	128	268	16	215	384	199	174	278	244	226	219	243	289	239	57	195	174	38	286	184	172	205	261	144	162	106	113	184	107	145	87	114	76
Glyma.19G249200.2	76	145	137	298	20	220	385	206	183	297	252	242	222	254	291	248	54	203	181	38	316	202	173	222	261	142	155	113	129	189	110	143	88	125	63
Glyma.19G249200.3	66	133	120	276	16	212	367	196	169	284	238	221	213	238	281	240	50	198	170	34	285	176	169	201	247	142	150	103	113	179	101	137	81	110	63
Glyma.19G249200.4	80	159	174	357	20	252	430	243	214	350	286	266	245	310	346	284	82	243	233	48	375	216	205	253	320	180	198	126	143	212	129	177	109	143	80
Glyma.19G249400.1	0	8	12	2	2	2	7	0	4	6	4	6	0	6	9	19	0	1	1	2	3	124	91	138	123	89	114	58	141	96	139	121	107	100	106
Glyma.19G249500.1	20	78	62	103	16	68	90	101	86	102	126	97	64	114	132	86	18	25	80	50	119	163	134	173	261	136	117	146	118	138	133	117	127	157	180
Glyma.19G249600.1	0	0	0	0	0	1	4	4	0	0	14	3	0	6	0	9	0	0	2	0	6	1	7	3	6	2	2	2	10	2	2	1	0	4	7
Glyma.19G249700.1	0	0	0	0	0	0	0	0	0	0	0	2	0	0	0	2	0	0	0	0	0	0	0	0	3	6	0	0	0	0	0	0	0	0	0
Glyma.19G249700.2	0	0	0	0	0	0	0	0	0	0	0	2	0	0	0	0	0	0	0	0	0	0	0	0	0	4	0	0	0	0	0	0	0	0	0
Glyma.19G249800.1	0	4	0	0	0	0	0	0	4	0	0	0	0	0	0	6	0	0	0	0	2	9	8	25	31	32	11	14	78	61	126	90	68	94	99
Glyma.19G249900.1	84	333	280	354	32	320	463	344	318	400	514	424	464	651	479	420	56	171	224	86	324	536	519	1031	824	570	639	561	942	915	837	735	825	906	923
Glyma.19G250000.1	0	0	1	0	0	1	1	0	0	4	0	0	2	0	0	2	0	0	0	0	0	9	0	47	37	53	25	22	297	201	457	311	439	387	413
Glyma.19G250100.1	0	0	0	0	0	0	0	0	0	0	0	0	0	0	0	0	0	0	0	0	0	0	0	0	0	0	0	0	0	0	0	0	0	0	0
Glyma.19G250167.1	0	0	0	0	0	0	0	0	0	0	0	0	0	0	0	0	0	0	0	0	0	0	0	0	0	0	0	0	0	0	0	4	0	0	0
Glyma.19G250233.1	0	0	0	0	0	0	0	0	0	0	0	0	0	0	0	0	0	0	0	0	0	0	0	0	0	0	0	0	2	0	0	0	0	0	0
Glyma.19G250300.1	0	0	0	0	0	0	0	0	0	0	0	0	0	0	0	0	0	0	0	0	0	0	0	0	0	0	0	0	0	0	0	0	0	0	0
Glyma.19G250400.1	0	0	0	0	0	0	0	0	0	0	0	0	0	0	0	0	0	0	0	0	0	0	0	0	0	0	0	0	0	0	0	0	2	0	0
Glyma.19G250500.1	0	0	0	0	0	0	0	0	0	0	0	0	0	0	0	0	0	0	0	0	0	0	0	0	0	0	0	0	0	0	0	0	0	0	0
Glyma.19G250600.2	12	55	61	59	4	36	88	77	57	77	75	68	96	71	132	189	4	38	59	10	115	195	125	353	332	160	229	141	292	256	321	286	222	199	249
Glyma.19G250600.3	10	57	75	59	6	43	96	89	55	83	81	73	86	73	139	207	4	49	65	10	124	186	134	373	326	164	232	130	301	285	320	293	227	217	259
Glyma.19G250600.1	10	59	73	59	6	37	90	87	59	81	85	74	98	75	146	217	4	40	67	10	122	215	137	393	365	180	255	141	326	294	348	317	242	225	273
Glyma.19G250600.4	10	41	39	35	2	13	65	40	37	47	55	35	61	45	99	132	4	26	47	10	85	143	112	237	231	112	158	86	219	188	208	219	160	140	172
Glyma.19G250600.5	2	47	71	56	6	44	96	81	55	77	78	61	73	65	133	171	4	37	55	10	105	154	111	317	267	137	213	122	267	230	276	226	207	169	232
Glyma.19G250700.1	138	183	144	186	14	126	152	245	179	145	288	280	224	196	287	189	15	201	164	81	139	187	189	47	178	127	86	277	85	90	85	66	43	57	36
Glyma.19G250800.1	22	115	123	108	22	48	96	42	66	68	32	58	61	64	77	67	16	21	64	6	110	198	152	376	291	335	317	248	311	339	341	292	303	327	263
Glyma.19G250800.2	24	95	115	106	14	46	82	50	57	58	38	54	41	70	83	68	12	29	60	4	110	201	162	384	271	354	349	230	319	345	329	308	321	340	293
Glyma.19G250900.10	2	16	12	4	4	2	0	10	7	5	27	4	13	7	15	0	0	4	2	0	11	26	40	57	124	108	98	75	136	94	190	90	121	195	205
Glyma.19G250900.2	2	18	10	2	4	2	0	7	7	4	16	3	11	3	12	0	0	4	2	0	6	17	21	26	81	78	66	52	90	50	93	40	70	101	144
Glyma.19G250900.3	2	18	12	2	4	2	0	7	7	4	15	3	11	3	12	0	0	4	2	0	5	17	19	24	78	74	62	54	82	42	92	42	64	98	137
Glyma.19G250900.11	2	16	12	2	4	2	0	7	7	4	16	3	11	3	12	0	0	4	2	0	6	25	21	33	79	82	70	56	92	48	103	58	66	121	168
Glyma.19G250900.7	4	12	16	6	4	2	0	12	6	5	26	6	17	17	15	0	0	4	0	0	18	32	48	75	129	116	100	75	152	114	205	120	136	221	214
Glyma.19G251000.1	0	8	0	4	0	2	6	2	0	0	9	4	10	6	4	6	0	0	0	0	2	4	8	26	22	20	14	16	32	14	12	24	21	26	42
Glyma.19G251100.1	19	67	32	36	0	25	24	145	44	28	213	95	107	43	175	58	6	36	13	65	65	80	14	15	31	20	19	64	0	2	10	4	4	4	5
Glyma.19G251200.1	0	0	0	0	0	0	0	0	0	0	0	0	0	0	0	0	0	0	0	0	0	0	0	0	0	0	0	0	0	0	0	0	0	0	0
Glyma.19G251300.1	0	0	0	0	0	0	0	0	0	0	0	0	0	0	0	0	0	0	0	0	0	0	0	0	0	0	0	2	0	0	0	0	0	0	0
Glyma.19G251401.1	0	0	0	0	0	0	0	0	0	0	0	0	0	0	0	0	0	0	0	0	0	0	0	0	0	0	0	0	0	0	0	0	0	0	0
Glyma.19G251500.1	0	0	2	0	0	2	0	0	6	0	18	15	0	8	10	0	0	8	0	10	2	4	0	0	0	2	16	2	0	4	0	10	18	8	12
Glyma.19G251600.1	0	0	2	4	1	0	0	0	2	0	0	0	2	0	0	0	0	0	0	4	2	1	0	0	4	0	3	0	4	0	6	0	11	0	0
Glyma.19G251650.1	0	0	0	0	0	0	0	0	0	0	0	0	0	0	0	0	0	0	0	0	0	0	0	0	0	0	0	0	0	0	0	0	0	0	0
Glyma.19G251700.1	0	0	0	1	0	2	0	0	0	0	1	0	0	0	0	0	0	0	0	0	1	1	0	0	0	1	0	0	0	0	0	0	0	0	1
Glyma.19G252000.1	0	0	0	0	0	0	0	2	0	2	2	2	2	2	0	4	0	4	2	0	0	0	0	0	1	2	0	4	0	4	4	0	2	4	0
Glyma.19G252100.3	27	59	105	64	0	59	56	48	39	40	42	45	37	24	90	93	8	85	69	12	58	177	136	139	222	188	110	130	141	160	128	164	105	155	109
Glyma.19G252100.1	21	35	91	64	0	59	18	44	23	30	18	41	24	18	65	61	8	47	57	12	44	129	107	102	160	114	77	77	82	114	110	87	51	121	74
Glyma.19G252200.1	17	70	60	82	0	56	48	81	48	60	87	72	89	76	64	67	25	76	39	50	31	50	34	44	58	43	53	54	25	46	11	53	29	17	32
Glyma.19G252200.6	11	76	50	74	0	54	44	77	44	60	77	78	81	90	64	63	26	83	35	44	33	44	40	46	50	39	57	54	31	44	17	49	33	13	30
Glyma.19G252200.7	17	66	48	70	0	54	38	75	46	62	73	66	81	72	60	63	24	71	35	50	27	44	32	42	56	35	49	49	23	42	11	51	27	13	30
Glyma.19G252300.1	6	2	0	18	0	4	0	4	14	12	16	2	10	0	14	110	50	153	70	17	0	4	6	2	8	9	12	28	1	4	4	0	5	9	8
Glyma.19G252400.1	294	693	1151	1105	171	534	425	538	704	577	465	649	452	435	462	193	80	272	301	206	546	565	551	447	447	530	559	708	341	444	354	499	493	446	343
Glyma.19G252500.1	545	2109	1651	1857	155	2551	2650	2426	1775	2000	2165	2246	1917	2057	2458	1115	127	855	907	547	2105	1554	1298	524	747	703	716	1823	302	344	373	347	272	378	407
Glyma.19G252600.11	152	253	202	453	23	312	507	659	657	683	554	530	630	648	683	60	43	141	215	69	238	152	83	273	486	199	221	213	192	149	180	232	220	140	268
Glyma.19G252700.5	0	31	1	15	1	8	18	19	5	13	4	2	17	4	20	17	0	5	13	0	16	29	16	25	55	52	33	65	46	19	26	12	43	44	39
Glyma.19G252800.1	8	19	9	13	0	2	7	3	10	23	31	10	29	28	8	6	0	8	2	2	13	61	51	86	116	147	103	81	78	85	73	100	75	101	123
Glyma.19G252900.3	16	14	2	7	0	26	14	10	16	22	14	10	17	2	13	12	0	2	18	0	4	9	16	6	33	131	73	32	6	22	10	23	20	25	19
Glyma.19G252900.4	14	18	2	7	0	26	14	10	16	22	14	16	17	2	13	12	0	2	18	0	4	9	18	6	33	123	67	32	6	22	10	23	18	25	19
Glyma.19G253000.1	439	773	754	856	83	859	765	953	849	1076	693	818	834	673	722	2087	99	542	400	269	1357	1051	911	926	1110	1050	920	1177	870	846	866	827	802	811	811
Glyma.19G253000.2	630	1160	1282	1382	111	1254	1255	1480	1293	1548	1094	1290	1281	1126	1142	3221	154	864	638	470	2240	1552	1363	1380	1539	1513	1317	1524	1315	1269	1254	1208	1147	1098	1034
Glyma.19G253100.1	0	0	0	0	0	0	0	0	0	0	0	0	0	0	0	0	0	0	0	0	0	0	0	0	0	2	0	0	0	0	0	2	0	0	0
Glyma.19G253200.1	85	162	170	116	13	148	146	202	189	173	101	196	114	164	193	244	16	214	233	23	278	216	176	78	94	86	70	222	57	50	52	52	42	37	50
Glyma.19G253200.2	99	172	180	120	13	158	182	220	203	193	122	220	131	192	222	295	16	226	263	31	293	221	185	85	98	88	77	224	66	50	51	52	42	37	58
Glyma.19G253300.1	20	33	30	20	0	31	21	39	41	32	42	50	51	33	47	94	18	91	88	16	118	108	89	176	198	213	206	104	230	156	184	171	173	205	193
Glyma.19G253400.1	8	0	0	2	0	0	0	3	2	3	6	6	1	2	4	10	14	3	0	0	9	7	4	12	19	20	24	8	19	10	9	8	16	12	18
Glyma.19G253500.1	0	12	2	4	0	2	6	6	0	2	0	2	2	0	4	1	0	0	3	0	2	0	0	0	4	0	2	0	0	8	6	0	0	0	4
Glyma.19G253600.1	0	6	31	10	0	10	22	8	2	9	12	26	6	26	22	28	2	14	16	0	52	118	100	170	142	156	143	117	177	148	202	169	160	171	129
Glyma.19G253800.1	0	0	0	0	0	0	0	0	0	0	0	0	0	0	0	3	0	0	0	0	0	0	0	0	0	0	0	0	0	0	0	0	0	0	0
Glyma.19G253900.1	4	4	3	13	2	16	18	11	9	19	13	10	10	18	14	48	9	47	23	0	40	85	78	129	66	113	97	67	57	92	40	91	61	40	51
Glyma.19G254000.2	4	0	0	0	0	0	0	0	0	0	0	0	1	0	1	4	0	3	2	0	4	1	27	2	16	20	12	7	23	7	36	9	19	9	21
Glyma.19G254000.1	4	0	2	0	0	0	0	0	0	0	2	0	0	0	3	4	0	3	2	0	4	5	29	4	18	36	16	7	39	27	44	11	35	12	35
Glyma.19G254100.1	0	0	0	0	0	0	0	0	0	0	0	0	0	0	0	0	0	0	0	0	0	0	2	0	0	0	0	0	0	0	0	0	0	0	0
Glyma.19G254200.1	2	10	2	41	2	23	20	5	18	25	13	19	28	13	23	32	0	30	26	10	55	110	91	136	76	164	139	84	114	83	69	144	62	88	54
Glyma.19G254300.1	2	14	16	33	2	6	2	11	27	16	17	13	23	30	22	8	0	1	10	10	2	2	0	2	9	6	16	13	15	14	16	12	14	16	10
Glyma.19G254500.1	125	134	186	265	39	159	155	368	435	394	358	458	447	167	368	1601	790	3731	2277	146	907	205	328	276	370	375	406	365	1060	826	776	594	851	971	424
Glyma.19G254600.1	0	0	0	4	0	0	0	0	4	4	8	0	0	7	0	0	0	0	0	0	2	2	2	0	0	0	1	0	0	0	0	0	2	2	0
Glyma.19G254700.8	0	0	0	0	0	0	0	0	0	0	0	0	0	0	0	0	0	0	0	0	0	0	0	0	0	0	0	0	11	0	12	2	1	2	4
Glyma.19G254700.1	0	0	0	0	0	0	0	0	0	0	0	0	0	0	0	0	0	0	0	0	0	0	0	0	0	0	0	0	19	0	16	2	1	2	4
Glyma.19G254700.2	0	0	0	0	0	0	0	0	0	0	0	0	0	0	0	0	0	0	0	0	0	0	0	0	0	0	0	0	19	0	16	2	1	4	4
Glyma.19G254700.4	0	0	0	0	0	0	0	0	0	0	0	0	0	0	0	0	0	0	0	0	0	0	0	0	0	0	0	0	25	0	14	2	1	2	6
Glyma.19G254800.1	2	0	0	0	0	2	0	0	0	0	0	0	0	0	0	0	0	0	0	0	4	6	4	8	0	0	8	4	59	18	154	15	36	59	21
Glyma.19G254900.1	0	0	6	2	0	0	4	4	0	6	4	0	5	6	1	2	0	0	2	0	0	22	6	298	83	10	6	16	100	82	90	74	14	11	20
Glyma.19G254900.2	0	0	4	2	0	0	4	4	0	6	2	0	4	6	1	0	0	0	2	0	0	25	6	299	87	10	2	16	108	86	90	70	16	11	20
Glyma.19G254900.5	0	0	4	2	0	0	4	4	4	6	2	0	6	6	1	0	0	0	2	0	0	29	6	344	103	10	2	16	110	95	100	78	20	15	24
Glyma.19G254900.4	0	0	18	4	0	0	4	4	4	8	4	0	7	6	1	2	0	0	2	0	0	32	6	352	105	10	6	16	104	91	104	80	16	15	24
Glyma.19G255000.3	0	0	11	2	0	1	4	0	10	4	1	6	0	4	1	4	0	0	0	0	0	0	0	0	1	0	1	1	2	0	0	0	0	2	0
Glyma.19G255000.4	0	0	10	2	0	1	4	0	12	5	1	16	0	9	1	4	0	0	8	0	0	0	0	0	1	0	1	3	4	0	0	0	0	2	0
Glyma.19G255000.5	0	2	3	6	10	1	2	0	6	1	0	7	2	10	0	4	0	2	8	0	0	0	0	0	1	0	1	1	2	0	0	0	0	0	0
Glyma.19G255000.6	0	0	18	4	0	3	6	0	10	5	1	16	0	9	3	1	0	0	8	0	0	0	4	2	1	6	3	5	4	0	0	2	0	2	0
Glyma.19G255000.7	0	2	16	7	0	2	8	0	25	6	3	18	1	17	7	5	6	0	15	0	0	3	1	2	1	5	2	6	4	0	0	0	0	2	2
Glyma.19G255000.8	2	28	74	28	1	10	12	12	70	19	3	33	6	31	18	18	10	2	18	0	0	7	17	4	0	21	8	13	12	2	3	0	8	8	8
Glyma.19G255100.5	534	1726	2719	1962	206	399	1016	866	961	777	628	931	845	503	1527	41	51	101	98	376	97	246	192	104	65	351	183	518	278	157	257	160	286	253	167
Glyma.19G255100.11	544	1816	2828	2040	210	408	1050	908	987	813	654	979	879	519	1598	47	57	103	106	398	111	255	196	109	63	361	187	548	282	169	268	162	294	267	175
Glyma.19G255100.6	528	1714	2689	1928	200	376	1001	854	940	765	612	921	833	495	1476	41	51	99	98	370	97	241	188	99	63	341	181	512	270	157	253	160	283	245	161
Glyma.19G255100.12	550	1830	2940	2080	210	467	1144	1000	1111	866	711	1108	975	556	1786	71	59	117	108	408	127	307	235	149	81	416	233	655	406	253	346	232	388	361	274
Glyma.19G255100.7	428	1435	2300	1658	166	326	844	696	822	666	532	794	695	415	1267	33	49	93	82	296	85	197	150	79	57	301	159	450	232	135	219	142	240	203	143
Glyma.19G255200.4	4	12	10	16	2	13	11	10	13	8	9	10	5	4	27	10	0	2	0	1	37	89	86	116	92	229	180	131	183	124	173	176	162	167	128
Glyma.19G255200.1	4	10	10	16	2	13	11	10	11	8	9	10	5	4	27	10	0	2	0	1	43	91	84	118	94	221	178	127	185	134	173	182	162	165	138
Glyma.19G255300.2	0	4	6	4	0	0	0	0	2	6	2	4	4	0	1	16	0	2	0	2	2	7	6	6	2	0	0	6	2	0	3	0	4	0	0
Glyma.19G255400.1	0	0	0	0	0	0	0	0	0	0	0	0	0	0	1	0	0	0	0	0	0	0	0	0	2	0	0	0	0	0	0	0	0	0	0
Glyma.19G255400.2	0	0	0	0	0	0	0	0	0	0	0	0	0	0	0	0	0	0	0	0	0	0	0	0	2	0	0	0	0	0	0	0	0	0	0
Glyma.19G255500.1	0	0	0	0	0	0	0	0	0	0	0	0	0	0	0	0	0	0	0	0	0	0	0	10	0	0	0	0	0	0	6	4	0	0	0
Glyma.19G255500.4	0	0	0	0	0	0	0	0	0	0	0	0	0	0	0	0	0	0	0	0	0	0	0	10	0	0	0	0	0	0	4	2	0	0	0
Glyma.19G255600.1	118	248	229	245	19	422	459	348	338	392	354	412	392	406	272	382	55	491	254	49	360	263	172	134	160	132	197	283	109	180	125	119	89	130	70
Glyma.19G255700.1	0	0	4	5	0	0	0	6	5	0	0	2	0	0	2	28	7	26	9	4	1	0	6	2	4	2	4	0	4	29	24	5	6	8	8
Glyma.19G255800.2	0	0	0	0	0	0	0	0	0	0	0	0	0	0	0	2	0	0	0	0	0	2	0	0	0	0	0	0	0	2	2	1	2	2	0
Glyma.19G255800.1	0	0	0	0	0	0	0	0	0	0	0	0	0	0	0	2	0	0	0	0	0	2	0	2	0	0	0	0	0	4	8	1	2	2	2
Glyma.19G256000.1	5	10	4	12	0	10	8	19	3	8	34	8	12	2	17	2	10	22	0	5	8	25	4	39	37	27	61	34	24	34	20	38	15	22	24
Glyma.19G256100.1	0	13	21	50	2	2	2	22	5	20	40	14	33	17	34	12	18	14	29	20	6	35	19	84	51	52	51	48	37	62	51	77	32	34	35
Glyma.19G256100.2	2	15	19	54	4	6	0	22	15	29	68	30	54	25	52	11	20	14	36	16	15	55	36	115	92	77	85	68	53	104	84	111	54	51	56
Glyma.19G256100.3	0	13	19	48	4	6	2	22	13	27	58	24	46	15	42	13	10	17	39	20	11	47	32	117	96	75	81	60	43	88	80	97	50	51	51
Glyma.19G256200.1	177	363	389	581	16	525	546	483	541	602	742	388	602	678	538	731	38	580	408	141	648	472	377	399	376	402	317	511	409	460	460	387	313	452	416
Glyma.19G256300.1	4	12	14	8	2	37	42	26	41	29	37	21	34	36	48	73	11	52	61	4	48	49	56	25	37	19	20	41	18	18	29	26	6	23	12
Glyma.19G256300.3	4	12	24	8	2	42	40	34	37	25	35	27	34	32	50	83	21	62	68	4	48	46	56	22	37	19	22	47	16	22	26	24	6	25	12
Glyma.19G256400.1	214	431	436	694	159	325	687	531	917	701	649	877	957	1540	942	252	160	524	1357	185	934	1493	1442	2797	3555	4531	3920	2575	8014	6409	6642	5302	6022	6200	4485
Glyma.19G256500.1	6	6	12	20	0	0	6	14	16	10	3	9	1	10	22	30	7	13	15	4	23	36	26	26	19	24	16	17	11	13	7	0	9	4	8
Glyma.19G256600.1	0	0	6	8	6	6	7	3	6	5	11	18	10	15	12	13	2	10	2	4	12	55	70	155	111	71	83	43	137	127	124	89	100	54	102
Glyma.19G256700.1	11	34	18	68	2	26	14	33	75	41	38	30	20	10	34	17	2	31	69	12	11	56	59	53	40	64	41	54	29	69	22	56	40	22	36
Glyma.19G256800.1	4	0	0	0	0	0	0	0	0	0	0	0	0	0	0	2	0	0	10	0	0	0	0	0	0	0	0	0	0	0	0	0	0	0	0
Glyma.19G256866.1	0	0	0	0	0	0	0	0	0	0	0	0	0	0	0	0	0	0	0	0	0	0	0	0	0	0	0	0	2	1	0	0	0	0	0
Glyma.19G256932.1	0	0	0	0	0	0	0	0	0	0	0	0	0	0	0	0	6	0	0	0	0	0	0	3	0	2	0	0	1	0	0	2	0	0	2
Glyma.19G257000.1	11	65	46	65	0	39	16	45	40	30	60	50	79	36	114	2	4	8	16	12	20	20	2	57	64	50	27	27	28	77	27	52	17	33	30
Glyma.19G257100.2	8	0	8	16	1	2	0	10	14	8	6	6	7	2	8	8	0	0	3	0	8	42	13	56	41	20	32	53	54	51	39	23	64	59	72
Glyma.19G257200.1	11	30	17	15	2	41	28	24	30	26	30	12	27	40	36	207	2	1	8	0	76	68	63	121	164	92	55	114	59	143	199	92	79	130	152
Glyma.19G257300.1	0	0	0	0	0	0	0	0	0	0	0	0	0	0	0	0	0	0	0	0	10	0	4	0	0	0	0	0	0	0	0	0	0	0	0
Glyma.19G257400.1	0	0	0	0	0	0	0	0	0	0	0	0	0	0	0	0	0	0	0	0	0	0	0	0	0	0	0	0	0	2	0	0	0	0	2
Glyma.19G257500.3	0	0	0	0	0	0	0	0	0	2	0	4	0	0	2	0	0	0	0	0	4	0	0	2	0	0	0	0	4	2	6	2	8	8	8
Glyma.19G257500.4	0	0	0	0	0	0	0	0	0	2	0	4	0	0	2	0	0	0	0	0	4	0	0	2	0	0	0	0	4	2	6	2	8	8	8
Glyma.19G257500.1	0	0	0	0	0	0	0	0	0	2	0	4	0	0	2	0	0	0	0	0	4	0	0	2	0	0	0	0	4	2	6	2	8	8	8
Glyma.19G257600.1	0	0	33	15	7	5	0	8	11	20	6	31	21	25	24	0	6	2	4	8	14	20	27	135	69	32	55	32	133	104	181	156	155	104	124
Glyma.19G257700.1	22	99	78	33	6	149	65	135	123	101	72	115	96	52	101	116	4	27	27	13	122	97	71	158	148	68	75	123	138	87	130	109	114	132	130
Glyma.19G257800.1	0	4	0	0	0	0	0	0	0	0	0	0	0	0	0	0	0	0	0	0	0	1	0	0	0	0	0	0	0	0	0	0	0	2	0
Glyma.19G257900.1	28	24	22	36	10	24	16	14	34	47	38	34	40	20	33	26	1	37	32	4	42	27	54	76	83	105	155	60	128	86	126	79	135	182	117
Glyma.19G258000.1	0	0	0	0	0	0	0	0	0	0	0	0	0	0	0	0	0	0	0	0	0	0	0	0	0	0	0	0	0	0	1	0	2	0	0
Glyma.19G258100.1	67	96	70	105	6	91	24	133	96	153	129	73	127	63	163	252	20	145	156	42	245	250	294	143	165	240	128	220	120	141	170	128	68	129	76
Glyma.19G258300.1	0	0	0	0	0	0	0	0	1	0	0	2	0	0	0	4	0	0	0	0	2	6	0	4	0	0	0	0	1	1	0	0	0	0	1
Glyma.19G258351.1	0	0	0	0	0	0	0	0	0	0	0	0	0	0	0	0	0	0	0	0	0	0	0	0	0	0	0	0	0	0	0	0	1	0	0
Glyma.19G258400.1	10	6	16	4	4	2	0	15	12	8	2	18	18	2	4	46	8	26	22	10	20	114	69	117	62	138	142	105	92	140	98	103	73	106	92
Glyma.19G258500.1	43	116	98	79	12	104	87	77	55	89	60	63	61	84	69	52	3	34	34	63	90	129	85	224	283	190	180	168	423	294	391	338	678	594	594
Glyma.19G258600.1	0	0	0	2	0	2	8	2	7	11	8	4	4	8	4	11	0	10	3	0	9	22	35	25	37	38	25	20	49	31	33	32	99	97	130
Glyma.19G258700.1	2	2	2	0	0	0	6	0	2	2	0	2	0	0	0	0	0	3	0	0	0	10	15	70	19	20	59	36	104	27	37	85	36	22	76
Glyma.19G258800.1	12	0	4	0	0	2	0	0	4	4	4	0	6	0	10	16	0	0	8	0	12	0	4	0	0	0	2	0	0	0	0	2	0	2	0
Glyma.19G258900.1	0	0	0	0	0	0	2	3	3	8	1	0	4	18	0	1	0	0	1	0	0	15	10	44	39	33	52	34	83	43	53	33	38	81	67
Glyma.19G259000.1	0	0	0	0	0	0	0	0	0	0	0	0	0	0	0	2	0	8	0	0	0	5	0	0	0	0	0	0	12	0	8	0	0	2	0
Glyma.19G259100.1	6	2	12	4	4	8	12	8	7	8	14	12	12	21	45	0	0	2	12	18	2	0	8	10	8	4	5	6	8	2	1	10	6	4	8
Glyma.19G259200.2	43	171	125	206	14	149	219	208	205	181	182	157	174	195	205	201	35	139	133	35	129	278	193	163	212	193	197	206	207	176	232	188	188	211	144
Glyma.19G259200.1	43	124	109	197	4	91	166	179	168	113	138	119	129	138	135	136	21	102	86	24	85	219	136	129	177	143	140	160	174	119	172	156	145	144	112
Glyma.19G259300.2	0	0	0	0	0	0	0	0	0	0	0	0	0	0	0	0	0	0	0	0	2	0	0	6	0	0	0	0	0	0	6	12	0	0	0
Glyma.19G259300.1	0	0	0	0	0	0	0	0	0	0	0	0	0	0	0	0	0	0	0	0	2	0	0	6	0	0	0	0	0	0	6	8	0	0	0
Glyma.19G259400.2	0	0	0	1	0	0	0	0	0	0	0	0	0	0	0	2	0	6	0	0	0	0	0	0	0	2	0	0	0	0	0	0	0	0	0
Glyma.19G259400.1	0	0	0	1	0	0	0	0	0	0	0	0	0	0	0	2	0	6	0	0	0	0	0	0	0	2	0	0	0	0	0	0	0	0	0
Glyma.19G259500.1	0	0	0	0	0	0	0	0	0	0	0	0	0	0	0	0	0	0	0	0	0	0	0	0	0	0	0	0	0	0	0	0	0	0	0
Glyma.19G259500.2	0	0	0	0	0	0	0	0	0	0	0	0	0	0	0	0	0	0	0	0	0	0	0	0	0	0	0	0	0	0	0	0	0	0	0
Glyma.19G259600.1	0	0	0	0	0	0	0	0	0	0	0	0	0	0	0	0	0	0	0	0	0	0	0	0	0	0	0	0	0	0	0	4	0	2	0
Glyma.19G259600.2	0	0	0	0	0	0	0	0	0	0	0	0	0	0	0	0	0	0	0	0	0	0	0	0	0	0	0	0	0	0	0	4	0	2	0
Glyma.19G259700.1	0	0	0	0	0	0	0	0	0	0	0	0	0	0	0	0	0	0	0	0	0	0	0	0	0	0	0	0	0	0	0	0	0	0	0
Glyma.19G259800.3	82	175	213	249	29	147	220	260	194	222	272	191	167	258	213	84	38	63	95	164	115	194	139	396	398	259	295	401	432	394	436	412	560	447	508
Glyma.19G259800.4	70	176	247	240	31	130	216	296	229	210	320	214	169	282	246	92	50	71	103	202	117	229	143	440	449	291	290	432	490	397	467	455	574	489	513
Glyma.19G259800.1	80	170	207	215	29	135	206	258	183	208	248	179	149	231	201	78	34	63	87	158	109	188	121	375	386	245	258	387	416	361	412	380	524	429	462
Glyma.19G259900.1	0	0	0	0	0	0	0	0	0	0	0	0	0	0	1	1	0	0	0	0	0	3	2	2	12	0	5	0	4	5	2	3	6	7	7
Glyma.19G260000.1	12	49	24	23	8	36	42	15	40	26	29	12	19	32	20	29	4	18	14	31	31	94	87	109	89	158	139	96	86	80	57	81	73	134	86
Glyma.19G260100.1	27	28	60	84	4	85	107	109	97	98	110	135	114	110	142	114	51	201	142	22	157	244	208	293	270	347	279	263	225	307	265	233	171	251	213
Glyma.19G260100.2	27	28	58	90	4	85	107	115	97	105	127	144	122	116	146	110	39	199	149	22	155	247	210	298	271	363	279	284	230	303	281	232	178	256	225
Glyma.19G260100.3	39	30	60	92	4	97	129	119	99	134	142	154	142	128	156	133	39	205	174	22	175	263	218	343	283	408	326	309	246	332	327	260	188	273	283
Glyma.19G260200.1	18	65	76	95	2	107	69	77	57	95	144	56	96	59	105	121	14	93	62	48	107	70	21	66	46	70	52	56	41	68	29	66	39	19	42
Glyma.19G260200.2	12	74	60	67	2	93	57	63	53	72	96	47	79	53	88	93	6	75	51	44	79	56	19	54	22	58	52	46	29	58	33	53	36	19	41
Glyma.19G260400.7	14	88	95	182	2	141	147	124	98	154	212	127	162	131	181	31	10	97	82	39	63	140	111	47	177	130	128	117	26	37	47	53	26	34	52
Glyma.19G260400.1	18	106	125	218	7	151	152	152	125	178	258	160	193	149	203	34	10	108	91	44	84	151	122	54	219	141	150	126	27	39	55	61	28	38	52
Glyma.19G260400.6	20	121	136	231	8	153	157	156	134	174	246	154	194	151	198	41	10	84	77	46	75	151	129	42	213	129	134	133	19	30	47	54	22	42	43
Glyma.19G260400.8	0	15	22	18	1	21	26	28	18	33	46	21	34	25	41	12	0	29	25	12	17	53	29	12	40	52	31	23	2	9	13	13	12	0	9
Glyma.19G260400.4	0	18	24	20	1	27	28	31	25	38	73	44	44	25	52	11	2	46	43	16	30	67	37	24	74	73	65	35	17	24	27	24	14	0	16
Glyma.19G260400.2	20	98	123	210	7	139	147	142	121	159	220	152	188	129	173	31	10	68	52	33	61	117	112	31	168	93	99	111	15	25	35	49	12	38	43
Glyma.19G260400.3	20	115	144	217	9	138	144	136	130	148	226	156	207	117	159	29	12	56	40	34	68	121	99	31	167	86	96	115	17	31	35	48	14	40	33
Glyma.19G260500.1	13	82	105	175	14	76	71	79	112	90	121	106	179	38	152	15	6	36	56	15	63	26	52	45	132	60	59	59	38	40	16	15	18	20	27
Glyma.19G260600.2	0	0	6	2	1	0	0	0	0	0	0	0	0	0	0	0	7	0	4	0	0	0	2	0	0	0	0	0	2	0	0	0	7	16	1
Glyma.19G260700.1	0	0	0	0	0	0	0	0	0	0	0	0	0	0	0	4	0	0	0	0	0	0	0	4	0	4	0	0	7	9	0	2	1	4	0
Glyma.19G260900.1	0	0	0	0	0	0	0	0	4	0	2	0	2	0	0	3	0	0	0	0	0	9	5	2	4	0	2	1	6	6	5	6	7	0	0
Glyma.19G260900.5	0	0	0	0	0	0	0	0	4	0	2	1	2	0	0	3	0	0	0	0	0	12	10	5	4	0	2	1	6	8	5	8	6	0	0
Glyma.19G260900.7	0	0	0	0	0	0	0	0	4	0	2	0	2	0	0	2	0	0	0	0	0	13	10	5	4	2	2	1	6	8	4	8	7	0	0
Glyma.19G260900.3	0	0	0	0	0	0	0	0	4	0	0	0	0	0	0	1	0	0	0	0	2	3	4	2	2	0	2	0	0	0	1	0	1	2	0
Glyma.19G260900.6	0	0	0	0	0	0	0	0	4	0	2	1	2	0	0	3	0	0	0	0	0	9	12	4	4	0	2	1	6	8	5	8	7	0	0
Glyma.19G260900.8	0	0	0	0	0	0	0	0	0	0	2	0	2	0	0	3	0	0	0	0	0	7	9	5	2	0	2	1	6	8	5	6	7	0	0
Glyma.19G261000.1	0	0	0	0	0	0	4	0	2	0	0	4	0	0	0	3	8	2	2	0	0	0	0	0	0	2	0	0	2	2	0	0	2	0	4
Glyma.19G261100.1	0	0	0	0	0	0	0	0	0	0	0	0	0	0	0	1	0	0	0	0	0	0	0	0	0	0	0	0	0	0	0	0	0	1	0
Glyma.19G261200.7	57	273	147	225	8	255	286	143	171	195	252	221	246	265	217	155	38	115	102	34	206	195	176	139	127	134	163	192	109	116	115	101	122	178	112
Glyma.19G261200.11	58	307	171	274	10	298	359	171	193	214	285	264	269	290	261	174	48	150	118	34	250	235	198	155	138	151	184	223	126	135	123	113	142	200	127
Glyma.19G261200.1	1	19	25	16	0	23	22	14	20	9	28	32	15	20	24	5	0	11	11	4	15	17	8	12	9	6	11	13	10	9	4	9	20	21	9
Glyma.19G261200.10	1	16	22	11	0	27	22	10	15	12	28	28	16	10	16	3	0	13	8	1	10	13	12	9	11	9	12	9	9	8	8	11	22	17	6
Glyma.19G261200.9	58	303	156	273	10	293	359	179	191	204	282	251	270	294	260	180	48	149	123	37	246	226	194	160	139	150	176	224	119	133	124	111	132	184	127
Glyma.19G261200.8	58	313	172	290	10	294	380	182	202	218	301	265	284	298	283	182	48	163	123	37	259	241	195	166	148	164	185	235	127	141	129	112	132	188	132
Glyma.19G261200.4	1	9	11	8	0	17	19	8	17	10	22	16	11	15	16	3	0	17	9	1	11	11	8	14	13	12	11	11	6	9	7	4	10	9	5
Glyma.19G261200.12	59	309	174	286	10	298	372	174	201	223	297	269	281	288	282	180	48	166	120	33	256	237	197	169	148	163	184	227	125	141	136	113	135	191	129
Glyma.19G261300.8	0	0	0	0	0	0	0	0	0	0	0	0	0	0	0	0	0	0	0	0	0	0	0	0	0	0	0	0	0	0	0	0	0	0	0
Glyma.19G261300.11	0	0	0	0	0	0	0	0	0	0	0	0	0	0	0	0	0	0	0	0	0	0	0	0	0	0	0	0	0	0	0	0	0	0	0
Glyma.19G261300.1	0	0	0	0	0	0	0	0	0	0	0	0	0	0	0	0	0	0	0	0	0	0	0	0	0	0	0	0	0	0	0	0	0	0	0
Glyma.19G261300.9	0	0	0	0	0	0	0	0	0	0	0	0	0	0	0	0	0	0	0	0	0	0	0	0	0	0	0	0	0	0	0	0	0	0	0
Glyma.19G261300.10	0	0	0	0	0	0	0	0	0	0	0	0	0	0	0	0	0	0	0	0	0	0	0	0	0	0	0	0	0	0	0	0	0	0	0
Glyma.19G261400.1	0	0	0	0	0	0	0	0	0	0	0	0	0	0	0	0	4	0	0	0	0	0	0	0	0	0	0	0	0	0	0	0	0	0	0
Glyma.19G261500.1	10	60	80	88	0	79	97	115	63	74	94	72	95	86	110	100	6	9	30	28	161	157	145	131	202	160	124	84	128	141	124	116	80	111	149
Glyma.19G261500.4	14	64	109	103	6	99	106	145	79	88	120	87	118	113	146	119	8	11	31	28	185	179	155	149	222	178	163	99	152	152	140	136	97	128	173
Glyma.19G261600.1	0	0	0	2	0	0	0	0	0	0	0	0	0	0	0	0	0	0	6	0	0	0	0	11	0	0	7	0	15	8	4	5	8	3	20
Glyma.19G261700.1	76	265	206	136	10	184	234	236	122	173	256	255	337	237	445	76	9	70	96	26	182	589	442	337	848	846	523	412	528	432	528	459	491	638	468
Glyma.19G261700.4	66	269	218	136	10	210	238	241	125	191	314	274	405	260	491	88	13	68	101	36	202	684	476	353	901	951	616	497	570	482	561	500	550	681	479
Glyma.19G261700.5	70	250	207	136	10	209	222	224	118	171	285	243	358	232	438	84	7	72	99	28	180	597	423	325	807	847	535	420	518	425	517	438	493	619	452
Glyma.19G261800.1	44	244	216	227	16	223	232	303	193	202	229	231	167	217	280	128	14	112	81	57	347	394	308	360	324	310	285	302	239	259	214	278	237	171	227
Glyma.19G261950.1	0	0	0	1	0	0	0	0	0	0	0	2	0	0	0	0	0	0	0	0	0	0	2	0	0	0	0	2	0	0	0	0	0	0	0
Glyma.19G262000.3	49	138	121	151	16	139	258	146	171	133	128	133	177	178	162	140	14	82	54	22	127	176	122	393	374	342	337	275	359	478	367	322	359	264	399
Glyma.19G262000.1	49	134	121	144	16	135	232	139	166	123	114	124	155	146	174	125	14	59	48	24	115	167	111	356	339	298	296	234	296	408	327	277	311	245	337
Glyma.19G262000.2	49	142	135	147	16	143	256	142	171	129	136	136	173	168	174	146	14	80	61	24	120	182	134	413	388	334	343	273	350	464	364	338	360	265	391
Glyma.19G262100.1	0	0	0	0	0	0	0	6	3	0	0	0	0	2	0	0	0	0	4	0	1	7	5	7	4	29	20	10	5	4	2	0	2	5	3
Glyma.19G262200.1	0	33	39	53	16	18	66	19	16	9	23	32	9	34	38	6	8	31	25	16	8	24	31	68	31	112	109	95	58	51	83	42	26	76	45
Glyma.19G262250.1	0	0	6	0	0	0	4	2	0	0	2	2	2	4	0	1	0	0	0	0	1	5	0	2	0	1	0	2	1	0	1	0	5	0	5
Glyma.19G262400.1	0	7	0	10	2	8	7	2	2	0	2	2	0	0	2	0	2	0	2	0	0	1	0	10	2	6	8	7	28	22	16	10	35	7	25
Glyma.19G262500.1	118	557	449	708	82	348	498	338	397	382	466	436	431	751	561	311	43	259	233	173	480	465	461	798	954	909	890	728	780	817	896	750	711	1012	792
Glyma.19G262500.2	124	509	416	641	88	307	445	336	386	364	421	397	420	687	518	287	43	239	205	174	445	404	414	688	823	810	827	701	696	741	766	676	662	922	711
Glyma.19G262550.1	0	0	0	0	0	0	0	2	0	0	2	0	0	0	0	0	0	0	0	0	0	0	0	2	0	0	0	0	0	0	0	0	0	0	0
Glyma.19G262600.1	7	38	15	21	0	10	20	9	11	12	42	18	31	6	29	14	8	36	98	0	22	11	30	113	76	38	97	57	198	151	176	77	288	293	181
Glyma.19G262700.1	34	70	38	63	10	18	36	32	63	60	22	48	53	59	74	24	6	43	26	0	65	98	78	56	77	73	25	90	52	39	69	52	44	71	61
Glyma.19G262700.3	34	70	38	63	10	18	36	32	61	60	22	46	53	59	76	24	6	45	30	0	67	104	75	60	79	75	25	90	58	43	71	54	44	71	61
Glyma.19G262800.5	0	0	0	0	0	0	0	0	0	0	0	0	0	0	0	0	0	4	0	0	0	0	0	0	0	0	0	0	0	0	0	0	0	0	0
Glyma.19G262900.1	0	0	0	0	0	0	2	0	1	0	0	2	0	0	0	2	0	0	2	0	0	0	0	11	2	0	0	1	0	1	4	0	0	0	0
Glyma.19G262900.2	0	0	0	0	0	0	0	0	1	0	0	2	0	0	0	2	0	0	2	0	0	0	0	4	0	0	0	1	0	1	0	0	0	0	0
Glyma.19G263000.7	11	31	53	38	4	21	36	19	33	18	6	32	13	52	25	49	14	42	35	0	72	143	109	146	121	205	149	118	88	81	66	95	65	82	62
Glyma.19G263000.4	13	41	63	49	8	23	42	21	47	26	10	42	18	65	32	73	14	47	43	0	82	176	133	182	150	263	186	153	117	101	86	120	86	91	76
Glyma.19G263000.3	13	41	63	49	8	23	42	21	47	26	10	42	18	65	32	71	14	47	43	0	82	176	131	182	152	263	186	153	117	101	86	120	86	91	76
Glyma.19G263100.1	0	0	2	0	2	0	6	0	1	0	2	2	5	0	0	0	0	0	0	0	2	2	6	6	9	2	3	2	7	0	20	3	10	10	4
Glyma.19G263100.2	0	0	2	0	2	0	6	0	1	0	2	2	5	0	0	2	0	0	0	0	2	2	6	6	9	2	3	2	5	0	22	3	12	10	4
Glyma.19G263200.1	0	0	0	0	0	0	0	0	0	0	0	0	0	0	0	0	0	0	0	0	0	0	0	12	10	6	2	2	4	0	17	2	0	2	0
Glyma.19G263300.1	2	14	4	8	0	9	0	0	2	2	2	2	3	5	16	14	0	0	6	1	24	16	18	22	12	4	11	12	2	2	27	0	2	0	1
Glyma.19G263300.2	2	14	4	8	0	9	0	0	2	2	2	0	3	4	12	14	0	0	6	1	24	16	18	24	12	4	12	12	2	2	27	0	2	0	1
Glyma.19G263400.1	0	26	29	52	4	15	23	44	30	55	41	52	48	62	94	55	2	27	25	4	70	104	122	118	125	115	145	81	92	105	96	107	62	85	86
Glyma.19G263500.1	4	52	34	27	8	59	60	52	71	56	93	68	42	55	67	218	24	142	167	14	207	105	87	74	118	81	52	78	97	59	72	59	85	71	97
Glyma.19G263600.1	209	444	450	540	59	419	689	497	603	535	505	608	654	855	705	776	85	800	594	112	951	703	814	821	685	880	892	752	833	1070	923	956	881	810	935
Glyma.19G263600.2	196	420	439	514	57	394	657	491	570	505	492	588	632	819	685	736	85	769	578	114	909	679	788	795	673	851	844	704	793	1009	901	926	839	778	910
Glyma.19G263600.3	179	406	367	467	57	377	589	434	523	468	458	529	573	721	587	699	60	722	500	108	796	593	684	686	593	729	771	685	699	959	758	818	774	740	791
Glyma.19G263700.1	13	60	58	36	0	59	88	78	60	45	30	78	36	27	73	73	2	32	31	19	137	126	104	139	114	176	131	135	99	115	117	112	101	54	112
Glyma.19G263700.4	13	62	58	36	0	59	86	76	60	45	28	78	36	27	72	73	2	28	31	19	137	126	100	137	114	176	129	127	97	115	113	110	99	52	112
Glyma.19G263800.1	0	0	0	0	0	0	0	0	0	0	0	0	0	0	0	0	0	0	0	0	0	0	0	0	0	0	0	0	0	0	0	0	0	0	0
Glyma.19G263900.1	25	151	138	150	10	263	342	282	279	261	224	220	224	221	289	329	27	152	191	22	436	336	379	207	250	298	393	355	220	257	223	307	234	249	262
Glyma.19G264100.1	0	0	0	0	0	0	0	0	0	0	0	0	0	0	0	0	0	0	0	0	0	0	0	0	0	0	0	0	0	0	0	0	0	0	0
Glyma.19G264200.1	0	0	2	0	0	0	0	0	0	1	0	2	2	0	0	12	0	2	14	0	6	0	2	0	2	0	0	0	2	0	0	1	2	0	0
Glyma.19G264200.2	0	0	2	0	0	0	0	0	0	1	0	2	2	0	0	6	0	0	12	0	6	0	0	0	2	0	0	0	2	0	0	1	2	0	0
Glyma.U031108.1	0	0	0	0	0	0	0	0	0	0	0	0	2	0	0	1	0	0	0	0	0	4	1	32	5	3	17	4	64	34	53	53	29	19	23
Glyma.U031108.2	0	0	0	0	0	0	0	0	0	0	0	0	2	0	0	1	0	0	0	0	0	4	1	20	3	3	15	4	48	23	37	47	26	11	19
Glyma.U031208.1	0	0	0	2	0	0	0	0	0	4	8	0	0	0	0	0	0	0	0	0	0	0	2	8	0	2	0	2	2	8	2	2	4	4	6
Glyma.U031208.2	0	0	0	2	0	0	0	0	0	4	8	0	0	0	0	0	0	0	0	0	0	0	2	10	0	2	0	2	4	8	2	2	4	4	6
Glyma.U031208.5	0	0	0	2	0	0	0	0	0	4	8	0	0	0	0	0	0	0	0	0	0	0	2	6	0	2	0	2	2	6	2	2	4	4	6
Glyma.U031208.4	0	0	0	2	0	0	0	0	0	4	8	0	0	0	0	0	0	0	0	0	0	0	2	8	0	2	0	2	2	8	2	2	4	4	6
Glyma.U031208.3	0	0	0	2	0	0	0	0	0	4	8	0	0	0	0	0	0	0	0	0	0	0	2	8	0	2	0	2	4	8	2	2	4	4	6
Glyma.U031308.1	0	0	0	0	0	0	0	0	0	0	0	0	0	0	0	0	0	0	0	0	0	0	0	0	0	0	0	0	0	0	0	0	0	0	0
Glyma.U031408.1	49	123	160	120	4	121	109	132	89	156	121	126	73	117	129	223	18	52	28	58	165	167	100	158	163	119	133	189	123	115	120	163	90	106	108
Glyma.U031408.2	83	194	260	280	10	234	255	279	160	288	252	238	177	225	266	445	18	67	88	113	303	362	227	370	408	301	238	402	285	252	266	304	233	244	226
Glyma.U031408.3	101	339	421	438	14	327	352	361	248	360	375	315	259	316	387	619	22	109	123	127	413	522	326	542	497	372	318	533	386	321	382	399	311	297	314
Glyma.U031508.1	0	0	0	0	0	0	0	0	0	0	0	0	0	0	0	0	0	0	0	0	0	0	2	1	2	5	3	2	1	0	0	0	0	2	2
Glyma.U031708.1	0	0	0	0	0	0	0	0	0	0	0	0	3	0	0	2	0	0	0	0	0	0	0	0	0	0	0	2	0	0	0	0	0	0	0
Glyma.U031708.2	0	0	0	0	0	0	0	0	0	0	0	0	3	0	0	2	0	0	0	0	0	0	0	0	0	0	0	2	0	0	0	0	0	0	0
Glyma.U031808.1	12	30	21	11	0	17	15	24	20	5	25	27	20	25	18	12	0	13	6	7	27	42	14	7	24	7	8	31	8	10	6	28	12	6	13
Glyma.U031908.1	25	137	114	121	6	58	86	115	128	97	103	124	108	112	112	55	2	33	44	31	79	102	93	119	146	99	83	97	94	92	88	99	91	120	125
Glyma.U032008.1	18	39	44	37	4	92	118	68	70	93	96	114	131	138	118	104	3	35	27	16	160	123	126	267	270	131	152	157	188	227	180	189	174	163	212
Glyma.U032008.2	20	47	38	41	4	104	124	100	72	94	106	126	141	152	138	118	3	45	30	35	177	171	155	313	314	164	193	171	261	285	220	220	211	181	247
Glyma.U032108.1	0	0	1	0	0	0	0	0	0	0	0	0	0	0	0	8	0	0	0	7	0	0	4	2	0	0	2	0	0	1	0	0	0	0	0
Glyma.U032108.2	0	0	1	0	0	0	0	0	0	0	0	0	0	0	0	8	0	0	0	7	1	0	4	2	0	0	0	0	0	1	0	0	0	0	0
Glyma.U032208.1	23	90	50	160	2	54	30	78	96	86	118	76	90	27	51	59	28	162	150	66	205	82	164	92	329	66	133	79	111	106	81	109	120	84	98
Glyma.U032308.1	6	0	0	5	0	2	11	11	8	19	13	0	12	12	4	4	0	0	0	0	21	4	10	11	22	29	2	7	10	10	4	6	7	9	4
Glyma.U032408.1	0	0	0	0	0	0	0	0	0	0	0	0	0	0	0	2	0	0	2	0	0	11	16	22	0	4	9	4	0	0	2	0	2	3	2
Glyma.U031115.1	8	63	35	72	0	30	37	29	97	90	80	58	36	88	41	7	2	2	38	2	21	60	68	207	94	130	314	102	96	204	111	109	159	147	103
Glyma.U031215.1	0	0	0	0	0	0	0	0	0	0	0	0	0	0	0	0	0	0	0	0	0	0	0	0	0	0	0	0	0	0	0	0	0	0	0
Glyma.U031315.1	0	4	0	0	2	0	2	4	2	0	4	2	0	12	8	6	0	0	2	0	8	38	28	46	34	28	4	23	22	26	26	18	30	16	24
Glyma.U031315.2	0	6	0	0	2	4	2	4	2	0	4	2	0	12	8	6	0	0	2	0	8	41	28	52	35	28	6	23	27	24	24	20	30	18	27
Glyma.U031415.1	0	0	0	0	0	0	0	0	0	0	0	0	0	0	0	0	0	0	0	0	0	0	0	0	0	0	0	0	0	0	0	0	0	0	0
Glyma.U031515.1	22	32	44	47	6	12	16	24	26	41	17	17	30	61	38	50	5	4	33	8	30	58	30	206	203	93	150	102	305	263	285	235	317	255	328
Glyma.U031615.1	2	33	30	33	0	25	56	8	54	43	37	26	10	51	37	8	2	18	15	6	14	47	81	100	84	74	67	50	96	102	93	106	86	63	77
Glyma.U031615.2	2	31	30	23	0	21	52	6	45	35	35	18	12	55	35	8	2	14	13	6	12	39	71	86	78	74	52	46	92	94	83	92	76	53	65
Glyma.U031615.3	4	39	34	32	0	33	68	6	81	57	35	28	20	57	47	14	2	20	19	8	34	70	93	94	75	96	77	63	109	108	111	90	82	80	80
Glyma.U042800.1	0	0	0	0	0	0	0	0	0	0	0	0	0	0	0	0	0	0	0	0	0	0	0	0	0	0	0	0	0	0	0	0	0	0	0
Glyma.U031117.1	0	0	0	0	0	4	0	0	0	1	0	2	2	3	0	0	0	0	0	0	0	2	0	5	0	0	0	0	6	2	2	0	4	10	6
Glyma.U031417.1	0	0	0	0	0	0	0	0	0	0	0	0	0	0	0	0	0	0	0	0	0	0	0	0	0	0	0	0	0	0	0	0	0	0	0
Glyma.U031123.1	4	24	6	29	2	14	30	18	12	10	34	18	10	14	15	5	0	8	15	14	13	63	41	112	79	71	77	86	90	91	123	84	61	104	95
Glyma.U031123.2	6	26	15	29	4	18	37	22	15	13	40	20	12	21	19	5	0	10	15	14	13	84	45	119	97	95	108	99	106	101	142	110	90	124	112
Glyma.04G000100.1	10	32	8	21	4	29	41	19	22	38	56	38	59	49	70	47	3	20	24	7	36	21	20	34	29	11	20	37	32	22	25	44	22	26	27
Glyma.04G000125.1	0	1	0	1	0	7	5	2	1	2	3	1	1	3	1	1	0	3	1	0	0	1	0	4	3	0	2	3	6	1	0	2	4	1	1
Glyma.04G000151.1	0	0	0	0	0	0	0	0	0	0	0	0	0	0	0	0	0	0	0	0	0	0	0	0	0	0	0	0	3	1	0	0	0	2	0
Glyma.04G000176.1	3	17	15	26	3	26	29	16	34	21	41	20	27	25	28	13	3	19	36	0	18	7	33	13	21	24	23	25	21	12	20	11	22	24	18
Glyma.04G000200.1	15	104	105	133	4	122	106	93	90	58	142	194	154	96	126	223	3	70	84	12	231	283	280	277	286	325	157	182	270	244	216	205	234	234	225
Glyma.04G000200.3	15	106	109	137	4	128	104	99	92	55	140	200	162	100	129	215	3	70	88	15	209	266	273	267	278	331	156	184	256	236	226	201	252	214	220
Glyma.04G000200.4	15	102	109	135	4	136	110	101	98	56	140	198	164	100	131	215	3	72	92	15	207	274	272	283	280	337	163	192	256	240	226	201	246	213	223
Glyma.04G000200.2	15	90	99	127	4	120	90	81	86	52	128	180	150	96	113	199	3	64	75	11	199	245	248	255	260	308	143	178	242	225	206	196	224	194	200
Glyma.04G000200.5	12	81	76	75	4	82	62	46	50	28	82	139	87	60	83	162	1	32	55	11	160	168	177	141	140	159	85	101	141	133	105	97	129	147	112
Glyma.04G000300.4	18	91	73	124	0	74	99	49	66	83	112	56	69	82	87	25	8	46	4	7	64	226	128	488	496	274	356	248	531	479	604	476	522	505	470
Glyma.04G000300.2	22	133	91	150	0	92	115	55	76	85	120	66	83	84	90	20	0	46	6	5	72	250	137	525	526	278	399	276	612	514	684	538	549	542	528
Glyma.04G000300.5	20	122	78	142	0	80	113	47	76	73	108	60	73	70	85	17	0	46	6	5	60	233	126	492	488	269	373	259	561	477	641	502	497	489	477
Glyma.04G000300.6	22	129	93	158	0	120	119	71	80	95	132	80	95	98	111	33	8	50	6	9	82	260	152	575	584	312	451	290	670	590	757	603	631	603	574
Glyma.04G000300.1	20	121	81	152	0	107	117	59	80	87	128	62	85	86	105	29	8	50	6	9	72	258	142	551	562	302	435	271	635	574	721	571	601	579	547
Glyma.04G000400.1	2	13	9	18	0	8	8	6	9	15	18	2	9	47	20	8	0	1	27	0	27	37	18	77	62	44	42	33	85	106	102	93	119	76	70
Glyma.04G000600.5	0	6	0	0	0	0	0	0	0	0	4	0	0	0	2	4	0	0	0	6	0	0	0	0	0	0	4	0	0	0	0	0	6	0	0
Glyma.04G000600.1	0	6	0	0	0	0	0	0	0	0	4	0	0	0	2	4	0	0	0	2	0	0	0	0	0	0	4	0	0	0	0	0	6	0	0
Glyma.04G000600.6	0	6	0	0	0	0	0	0	0	0	4	0	0	0	2	4	0	0	0	6	0	0	0	0	0	0	4	0	0	0	0	0	6	0	0
Glyma.04G000700.3	21	40	32	31	11	15	6	11	13	21	32	30	12	55	18	48	0	17	19	6	54	41	53	185	230	104	61	99	214	222	219	166	183	224	207
Glyma.04G000700.4	23	53	40	43	11	31	13	26	21	37	38	42	32	75	20	87	2	21	39	11	95	107	93	390	417	221	153	142	422	377	436	295	363	347	376
Glyma.04G000700.2	25	46	36	29	15	13	7	21	24	27	28	34	18	86	28	46	0	15	19	11	70	45	63	224	276	119	73	106	256	265	246	204	235	247	266
Glyma.04G001100.2	0	0	0	0	0	0	0	0	0	0	2	0	2	0	0	6	2	5	5	0	0	0	0	0	0	0	0	0	4	0	0	1	0	4	0
Glyma.04G001100.1	0	0	0	0	0	0	0	0	0	0	2	0	2	0	0	5	2	3	0	0	0	0	0	0	0	0	4	0	4	0	0	1	0	4	0
Glyma.04G001150.1	4	18	1	6	0	0	1	0	17	0	6	1	4	0	14	0	2	5	2	2	16	1	1	2	9	7	1	5	5	2	0	2	1	4	2
Glyma.04G001200.5	2	10	8	9	0	3	7	2	2	8	5	4	4	6	5	8	0	2	11	0	3	15	22	8	5	3	3	6	7	10	2	8	5	4	5
Glyma.04G001200.2	0	6	0	5	0	1	3	2	1	12	3	2	0	6	3	3	2	2	9	0	1	7	7	1	4	1	1	0	0	6	4	6	2	5	2
Glyma.04G001200.4	2	10	8	9	0	3	7	2	2	6	5	4	4	6	8	6	0	2	12	0	2	15	23	8	6	4	3	4	7	10	2	12	5	6	6
Glyma.04G001400.1	118	577	354	461	25	708	918	621	590	526	504	527	449	657	734	1177	87	697	839	118	924	1055	926	343	543	707	515	700	356	320	372	288	232	432	374
Glyma.04G001500.1	2	0	8	17	11	11	4	8	7	10	4	7	4	12	11	3	3	0	3	0	7	12	7	102	131	65	130	11	320	216	75	310	433	197	254
Glyma.04G001600.5	10	36	19	14	0	58	40	45	34	45	35	41	46	20	64	26	0	6	10	4	47	31	28	10	18	15	17	26	16	17	4	8	14	8	9
Glyma.04G001600.1	36	56	23	35	0	37	32	44	31	35	29	43	37	27	62	32	0	17	25	12	57	34	29	14	24	15	15	31	13	9	7	10	12	6	11
Glyma.04G001600.4	10	46	21	22	0	50	40	41	38	39	49	53	41	24	72	30	0	6	16	4	57	37	32	12	22	17	17	29	15	19	4	8	16	8	9
Glyma.04G001600.3	8	46	19	24	0	56	42	45	40	49	50	53	47	26	70	35	0	6	16	4	57	37	32	12	24	18	19	28	16	21	4	8	16	8	10
Glyma.04G001600.2	34	56	25	36	0	38	32	48	32	40	37	46	41	28	62	31	0	17	25	12	61	36	28	14	28	15	15	33	13	13	7	10	12	6	11
Glyma.04G001700.1	10	52	80	67	6	47	27	14	28	16	49	44	29	67	35	22	2	39	49	16	69	85	59	96	80	96	69	44	66	51	99	73	62	58	50
Glyma.04G001800.1	0	0	0	0	0	2	3	0	0	0	0	0	1	0	6	8	0	0	0	0	2	4	4	3	1	3	2	4	2	0	2	2	4	1	2
Glyma.04G001800.11	0	0	2	0	0	2	4	6	1	0	0	6	0	4	4	8	0	0	0	0	0	6	6	11	3	9	5	5	5	0	3	5	3	7	5
Glyma.04G001800.15	0	0	0	0	0	2	3	0	0	0	0	0	0	0	6	8	0	0	0	0	0	2	2	3	0	3	2	4	2	0	2	2	0	1	4
Glyma.04G001900.1	5	19	32	36	0	35	52	21	30	43	37	22	27	30	34	64	0	0	5	18	53	102	120	69	52	59	74	49	30	28	52	40	48	39	42
Glyma.04G002000.1	17	10	37	17	0	23	28	46	33	16	22	28	31	28	29	52	4	21	19	18	77	112	62	93	139	116	136	66	155	94	113	126	119	110	99
Glyma.04G002000.2	17	6	29	19	0	33	26	46	33	18	24	30	27	28	27	54	4	19	23	18	62	106	58	97	144	110	134	78	175	104	112	130	139	114	96
Glyma.04G002100.1	0	2	4	0	0	4	0	0	0	2	5	2	0	0	10	10	0	2	0	0	4	5	30	60	56	51	55	18	52	53	33	48	47	28	42
Glyma.04G002100.2	0	0	4	0	0	2	0	2	0	2	1	2	0	0	10	2	0	2	0	0	0	7	26	50	44	37	55	18	44	47	33	29	35	30	38
Glyma.04G002200.1	249	735	735	1090	47	448	755	744	683	756	773	859	920	1243	1120	398	53	304	410	482	738	744	551	859	897	635	768	866	562	656	725	590	537	786	743
Glyma.04G002200.2	251	773	805	1155	49	486	807	817	751	838	818	903	975	1355	1207	422	65	317	439	481	770	781	615	966	976	696	792	905	594	693	752	656	558	836	740
Glyma.04G002200.4	255	778	841	1131	51	502	782	776	710	786	785	876	967	1301	1205	389	63	354	449	510	768	764	612	841	870	629	759	918	537	625	684	594	550	781	671
Glyma.04G002200.3	207	506	530	752	33	351	566	532	509	562	557	607	655	906	824	312	49	234	314	375	546	541	419	628	618	480	558	708	388	477	503	446	369	600	521
Glyma.04G002300.1	16	38	42	82	6	25	50	33	61	20	59	34	30	32	45	40	1	21	25	8	31	32	5	71	70	41	55	66	140	85	103	63	150	112	167
Glyma.04G002400.1	37	184	260	281	15	208	371	137	173	189	185	142	183	276	295	229	22	89	127	17	377	615	554	1267	1138	886	710	589	1156	1174	1155	1155	907	1051	919
Glyma.04G002500.1	18	16	32	14	0	10	0	28	22	18	10	28	30	29	21	24	2	53	7	12	39	50	28	100	58	89	72	44	145	129	188	127	159	87	161
Glyma.04G002600.1	61	357	387	390	35	903	733	768	621	537	759	915	780	670	997	390	46	293	380	145	719	878	659	251	350	630	611	813	193	231	150	240	173	153	216
Glyma.04G002700.3	27	113	87	130	20	123	154	133	124	120	140	117	88	69	101	75	9	60	66	50	126	106	91	138	165	73	142	113	87	103	87	126	118	97	99
Glyma.04G002800.1	0	10	24	16	0	18	14	7	11	12	3	18	5	25	10	19	3	4	6	0	8	7	10	9	23	18	17	22	13	17	11	23	10	25	21
Glyma.04G002900.1	117	330	372	339	43	567	495	480	513	381	408	435	471	435	542	676	54	444	331	135	463	329	235	442	344	325	502	562	523	596	462	470	628	515	770
Glyma.04G003000.1	20	117	124	110	8	66	181	164	157	161	119	185	140	184	231	380	24	232	293	20	352	481	366	403	373	372	374	303	369	307	448	302	262	280	299
Glyma.04G003100.1	0	0	0	0	0	0	0	0	0	0	0	0	0	0	0	2	0	0	8	0	2	0	0	0	0	0	0	0	0	0	0	0	0	0	0
Glyma.04G003200.2	702	1107	1822	1152	222	1358	1497	1274	1640	1441	1132	1262	1548	933	1630	666	129	613	490	560	1007	1245	1074	1476	1830	2000	2349	1420	2951	2818	3189	3308	2656	2354	2137
Glyma.04G003200.3	645	920	1506	935	196	1194	1309	1104	1456	1263	966	1100	1343	808	1376	540	114	537	409	496	833	1110	959	1248	1633	1809	2146	1185	2713	2552	2756	2995	2388	2208	1901
Glyma.04G003200.4	895	1657	2776	1778	281	1888	2013	1900	2268	1968	1616	1686	2192	1297	2315	790	172	791	742	716	1345	1754	1506	2089	2424	2754	3126	1790	4021	3838	4407	4447	3611	3103	2850
Glyma.04G003300.1	20	37	52	51	8	14	35	40	56	50	33	70	48	69	53	16	1	32	48	10	14	8	20	6	38	29	17	8	12	2	14	6	20	5	6
Glyma.04G003300.2	24	37	52	55	6	12	37	42	54	46	35	70	48	72	57	16	1	38	41	10	13	10	18	6	38	21	19	8	12	2	16	6	20	3	6
Glyma.04G003401.1	0	0	0	0	0	0	0	0	0	0	0	0	0	0	0	0	0	0	0	0	0	0	0	0	0	0	0	0	0	0	0	0	0	0	0
Glyma.04G003500.1	41	95	155	154	18	101	225	141	175	152	105	175	174	205	172	68	14	65	99	9	181	282	216	491	414	402	455	414	387	487	339	470	251	305	243
Glyma.04G003600.1	42	174	92	109	6	53	68	154	144	108	117	171	109	107	200	33	2	36	94	14	437	277	411	142	84	127	152	211	29	42	36	53	13	46	17
Glyma.04G003700.1	270	1113	1369	2208	197	979	709	788	1075	1024	1328	1613	1320	550	1467	240	96	483	269	751	843	1061	1147	2959	3457	3595	4100	3432	2988	3569	2742	3081	3008	3365	2956
Glyma.04G003800.1	4	2	0	10	0	10	0	11	2	8	4	12	9	8	14	46	0	33	8	22	34	58	36	116	46	66	51	58	284	108	202	99	237	97	140
Glyma.04G003900.1	0	0	0	0	0	0	1	0	0	2	0	0	0	0	0	45	21	55	8	2	0	2	0	0	0	0	0	0	14	2	4	0	0	5	0
Glyma.04G004000.1	189	959	668	874	48	1049	1061	715	654	746	913	974	1027	1239	1073	1585	104	791	704	241	1879	2125	2018	1619	1228	1616	1369	1528	878	1053	959	951	735	829	829
Glyma.04G004100.1	3	0	8	4	2	0	3	9	1	4	6	0	2	2	2	77	28	151	30	2	26	17	3	23	6	25	31	22	16	61	22	44	17	28	30
Glyma.04G004100.2	3	0	8	2	2	0	3	6	1	4	6	0	2	2	2	56	24	98	16	0	18	15	3	23	6	25	27	22	16	63	26	44	17	30	32
Glyma.04G004200.1	12	12	12	2	0	7	12	8	10	2	8	10	8	0	24	14	6	12	5	0	12	5	20	18	16	10	12	10	54	55	36	28	52	26	52
Glyma.04G004250.1	0	0	0	0	0	0	0	0	0	0	0	0	0	0	0	16	4	0	2	0	0	2	4	39	6	2	13	22	132	83	116	59	74	64	60
Glyma.04G004250.2	0	0	0	3	0	0	0	0	0	0	2	0	0	0	0	0	0	0	0	1	0	0	2	4	0	0	2	4	30	31	23	14	18	14	13
Glyma.04G004300.1	0	0	0	0	0	0	0	0	0	0	0	0	0	0	0	17	0	0	12	0	8	6	4	8	6	17	8	8	13	12	20	9	12	12	7
Glyma.04G004300.2	0	0	0	0	0	0	0	0	0	0	0	0	0	0	0	15	0	0	12	0	8	6	4	8	6	16	8	8	9	12	19	9	10	12	5
Glyma.04G004400.1	0	0	0	0	0	0	0	0	0	0	4	0	2	0	0	4	0	4	0	0	0	0	0	0	0	0	0	2	0	0	0	0	0	0	0
Glyma.04G004500.1	106	151	88	77	11	131	26	104	122	137	123	141	133	31	117	948	31	650	274	37	807	1132	1257	323	241	906	609	1170	130	316	439	324	64	428	58
Glyma.04G004600.1	0	0	6	2	0	0	0	0	0	2	0	0	0	0	0	0	0	0	0	0	2	2	0	2	6	0	7	7	4	14	4	6	18	42	18
Glyma.04G004700.1	2	11	23	13	0	14	16	11	21	30	37	16	38	16	27	66	0	41	21	0	140	150	179	148	136	121	99	107	111	124	100	123	103	93	101
Glyma.04G004700.2	2	11	23	8	0	12	16	11	19	30	37	18	38	14	23	60	0	37	21	0	137	144	175	144	136	119	97	96	102	114	98	115	99	87	95
Glyma.04G004800.1	0	0	8	9	0	0	0	0	0	0	0	2	0	2	0	0	0	0	0	0	0	4	0	47	29	20	47	6	65	53	40	74	122	65	57
Glyma.04G004800.2	0	0	8	7	0	0	0	0	0	0	0	2	0	2	0	0	0	0	0	0	0	2	0	45	28	18	45	6	61	51	38	72	118	65	57
Glyma.04G004800.3	0	0	8	9	0	0	0	0	0	0	0	2	0	2	0	0	0	0	0	0	0	4	0	47	29	22	49	6	65	53	40	74	122	61	57
Glyma.04G004900.1	2	2	8	1	0	6	0	4	0	2	9	8	2	0	2	2	0	2	2	0	8	14	8	9	6	25	4	10	10	26	10	4	9	20	4
Glyma.04G005000.1	0	0	0	0	0	0	0	0	0	0	0	0	0	0	3	0	10	0	0	0	0	0	0	0	0	0	0	0	0	0	0	0	2	0	0
Glyma.04G005000.2	0	0	0	0	0	0	0	0	0	0	0	0	0	0	0	0	10	0	0	0	0	0	0	0	0	0	0	0	0	0	0	0	2	0	0
Glyma.04G005100.1	0	0	2	2	0	0	0	3	0	0	0	0	0	0	0	0	0	0	0	0	12	2	0	57	0	6	3	2	152	90	188	84	239	248	182
Glyma.04G005200.1	0	0	0	0	0	0	0	0	0	0	0	0	0	0	0	0	0	0	0	0	0	0	2	4	2	0	2	2	0	8	0	10	2	0	0
Glyma.04G005200.2	0	0	0	0	0	0	0	0	0	0	0	0	0	0	0	0	0	0	0	0	0	0	2	4	2	0	2	2	0	6	0	10	2	0	0
Glyma.04G005300.1	0	2	4	4	0	4	0	10	9	6	0	0	4	12	3	2	0	0	0	0	2	2	0	123	119	0	16	0	14	32	19	32	9	38	32
Glyma.04G005400.1	0	0	0	0	0	0	0	0	0	0	0	0	0	0	0	0	0	6	0	0	0	0	0	0	2	0	0	2	0	0	2	0	2	0	2
Glyma.04G005451.1	0	0	0	0	0	0	0	0	0	0	0	0	0	0	0	0	0	0	0	0	0	0	0	5	7	4	6	14	6	8	3	4	4	16	9
Glyma.04G005500.1	0	6	0	0	0	0	0	0	0	0	0	0	0	0	0	2	0	0	0	0	0	0	0	0	2	2	2	2	0	0	2	2	0	2	0
Glyma.04G005600.1	0	0	0	0	0	0	0	0	0	0	0	0	0	0	0	0	0	0	0	0	0	0	0	0	0	0	0	0	0	0	0	0	0	0	0
Glyma.04G005700.6	0	0	0	0	0	0	0	0	0	0	0	0	0	0	0	0	0	0	0	0	0	0	0	0	0	0	0	0	0	0	0	0	0	0	0
Glyma.04G005700.2	0	0	0	0	0	0	0	0	0	0	0	0	0	0	0	0	0	0	0	0	0	0	0	0	0	0	0	0	0	0	0	0	0	0	0
Glyma.04G005700.3	0	0	0	0	0	0	0	0	0	0	0	0	0	0	0	0	0	0	0	0	0	0	0	0	0	0	0	0	0	0	0	0	0	0	0
Glyma.04G005700.8	0	0	0	0	0	0	0	0	0	0	0	0	0	0	0	0	0	0	0	0	0	0	0	0	0	0	0	0	0	0	0	0	0	0	0
Glyma.04G005700.7	0	0	0	0	0	0	0	0	0	0	0	0	0	0	0	0	0	0	0	0	0	0	0	0	0	0	0	0	0	0	0	0	0	0	0
Glyma.04G005800.1	18	33	6	16	0	7	12	24	32	20	28	10	18	15	14	28	0	5	18	2	19	28	16	14	43	14	44	30	14	9	3	12	17	20	12
Glyma.04G005900.1	8	26	14	26	4	41	40	20	35	24	35	13	11	33	64	141	0	20	29	14	113	152	116	471	244	239	244	146	361	358	382	346	443	263	338
Glyma.04G006001.1	0	0	0	0	0	0	0	0	0	0	0	0	0	0	0	0	0	0	0	0	0	0	0	0	0	0	0	0	0	0	0	0	0	0	0
Glyma.04G006100.2	0	0	0	0	0	0	0	0	0	0	0	0	0	0	0	0	0	0	0	0	0	0	0	0	0	0	0	0	0	0	0	0	0	0	0
Glyma.04G006200.1	0	0	4	5	0	2	0	2	4	8	0	0	2	0	0	0	4	6	0	0	0	2	0	0	0	0	0	0	2	0	0	3	1	4	2
Glyma.04G006200.4	0	0	4	5	0	2	0	2	2	6	0	0	2	0	0	0	4	6	0	0	0	2	0	1	0	2	2	0	2	0	1	2	1	4	1
Glyma.04G006200.5	0	0	4	11	0	2	2	8	2	8	0	0	4	0	0	0	0	2	0	0	0	2	0	1	0	0	2	0	8	0	0	0	0	4	6
Glyma.04G006200.7	0	0	4	11	0	2	2	6	4	10	0	0	4	0	0	0	0	2	0	0	0	0	0	0	0	0	0	0	8	0	0	1	0	4	6
Glyma.04G006300.1	0	0	0	0	0	0	0	0	0	0	2	0	0	0	2	0	0	0	0	0	2	16	14	13	4	55	4	19	19	24	54	26	61	72	18
Glyma.04G006400.1	0	0	0	0	0	0	0	0	0	0	0	0	0	0	0	0	0	0	0	0	0	0	0	0	0	0	0	0	0	0	0	0	0	0	0
Glyma.04G006500.1	0	0	0	0	0	0	0	0	0	0	0	0	0	0	0	2	0	0	1	0	0	0	0	0	0	0	0	0	0	0	0	0	0	0	0
Glyma.04G006600.1	0	0	1	0	0	0	0	0	0	0	0	0	0	0	0	0	0	0	0	0	0	0	0	0	0	0	0	2	0	0	0	0	0	0	0
Glyma.04G006700.1	0	0	0	0	0	0	0	0	0	0	0	0	0	0	0	0	0	0	0	0	0	0	0	0	0	0	0	0	0	0	0	0	0	0	0
Glyma.04G006800.1	0	0	0	0	0	0	0	0	0	0	0	0	0	0	0	0	0	0	0	0	0	0	0	0	0	0	0	0	0	0	0	0	0	0	0
Glyma.04G006900.1	0	0	0	0	0	0	0	0	0	0	0	0	0	0	0	0	0	0	0	0	0	0	0	0	0	0	0	0	0	0	0	0	0	0	0
Glyma.04G007000.1	6	8	0	0	0	1	2	10	4	18	7	8	0	0	6	2	0	7	8	0	6	4	12	1	8	28	7	14	6	6	2	0	3	2	2
Glyma.04G007100.1	0	8	10	2	0	0	0	4	0	4	8	2	1	3	0	0	8	0	2	0	4	7	9	23	47	44	44	40	7	13	21	11	7	58	36
Glyma.04G007200.1	2	6	10	2	0	0	0	9	10	14	24	17	8	18	4	4	0	0	0	0	2	5	8	10	19	19	22	20	21	9	8	0	4	15	6
Glyma.04G007300.1	28	21	2	6	9	127	7	67	58	78	31	61	50	47	18	157	0	57	10	5	41	10	35	0	8	4	5	23	0	0	2	0	2	0	0
Glyma.04G007350.1	0	0	0	0	0	0	0	0	0	0	0	0	0	0	0	0	0	0	0	0	0	0	0	0	0	0	0	0	0	0	0	0	0	0	0
Glyma.04G007400.1	54	211	187	201	18	250	239	174	212	239	225	234	304	381	313	264	8	71	79	105	254	315	273	346	425	350	452	445	228	352	279	299	314	355	441
Glyma.04G007400.2	54	213	187	201	18	250	239	174	214	241	227	234	304	383	313	264	10	71	81	101	254	319	273	344	425	353	450	451	228	354	279	299	312	355	441
Glyma.04G007400.3	50	197	177	196	18	241	234	182	224	241	205	234	312	373	299	271	6	110	89	101	253	323	283	330	406	354	442	423	226	362	273	318	326	352	427
Glyma.04G007500.1	47	157	115	205	8	199	127	171	211	172	200	260	143	119	158	124	10	83	136	127	303	664	574	789	556	644	628	678	805	710	799	798	590	622	672
Glyma.04G007700.2	52	122	103	136	33	301	148	188	303	277	357	304	246	232	191	2815	267	1548	497	130	1403	2067	1655	2540	1274	1223	1686	988	3622	2756	2745	2256	3041	3264	2822
Glyma.04G007700.1	121	269	252	286	51	434	175	267	379	369	452	413	317	302	249	3405	295	1800	617	160	1631	2491	2032	3084	1542	1466	1997	1252	4269	3292	3273	2706	3647	3916	3341
Glyma.04G007750.1	0	0	0	0	0	0	0	0	0	1	0	0	0	0	0	0	0	1	0	0	0	0	0	0	0	0	0	0	0	0	0	0	0	0	1
Glyma.04G007800.1	0	0	0	0	0	0	0	0	0	0	0	0	0	0	0	2	0	0	0	0	0	0	0	2	0	0	0	0	3	4	2	0	2	4	2
Glyma.04G007900.3	1	47	65	59	8	43	19	24	37	52	45	59	18	38	47	54	13	23	39	20	45	66	40	79	62	60	69	40	59	48	90	54	62	77	75
Glyma.04G007900.1	14	46	90	79	10	70	43	61	76	86	43	76	29	68	57	41	12	24	54	24	82	59	54	120	71	74	53	51	94	97	91	120	55	66	61
Glyma.04G008100.1	81	300	300	366	24	265	221	235	174	260	373	263	210	209	251	223	24	117	109	160	323	316	270	731	644	436	546	563	957	653	771	771	836	925	734
Glyma.04G008200.10	18	34	26	39	0	4	14	39	20	36	55	75	73	65	67	10	3	4	2	5	13	28	5	42	20	2	22	36	2	6	4	22	6	8	12
Glyma.04G008200.4	16	34	26	35	0	4	10	33	19	34	57	76	73	63	65	6	3	4	8	5	13	20	3	34	14	2	22	28	2	8	6	20	6	10	8
Glyma.04G008200.3	12	30	24	35	0	4	8	33	19	34	51	64	61	61	59	6	3	4	8	5	13	17	3	34	10	2	20	30	2	8	6	20	6	10	8
Glyma.04G008200.1	16	34	22	35	0	4	10	23	19	30	51	71	69	57	63	6	3	4	6	5	11	16	5	30	14	2	16	12	2	6	6	12	6	10	6
Glyma.04G008200.11	10	26	22	33	0	4	14	21	16	24	47	58	55	51	59	8	3	4	0	5	7	13	5	34	14	0	16	12	2	4	2	12	6	6	6
Glyma.04G008300.1	4	0	0	8	2	0	0	8	2	12	2	4	6	12	6	15	3	0	8	0	2	2	2	4	4	0	0	6	4	0	0	8	6	6	6
Glyma.04G008400.1	4	0	0	0	2	0	0	1	7	0	0	0	0	0	2	0	0	0	0	0	1	6	0	171	48	25	39	32	109	342	91	297	76	70	61
Glyma.04G008500.1	121	382	332	345	30	394	440	384	359	418	401	481	349	307	384	264	16	226	257	104	422	374	304	190	259	260	201	332	131	126	137	153	150	112	89
Glyma.04G008567.1	67	142	118	266	12	149	112	215	184	200	223	123	136	119	191	308	17	186	445	42	468	237	180	274	157	75	101	156	67	48	48	66	76	60	63
Glyma.04G008633.1	11	32	14	47	0	32	22	47	27	17	26	26	19	20	33	54	9	61	34	4	56	71	38	37	39	45	38	26	36	24	35	8	26	14	28
Glyma.04G008700.1	127	337	352	503	69	487	529	432	387	415	352	334	371	414	441	383	29	245	211	106	310	380	337	265	287	277	322	343	219	215	205	216	227	283	249
Glyma.04G008900.2	39	76	22	60	2	61	46	36	59	60	86	69	60	43	50	239	27	222	110	4	127	66	43	127	27	21	30	56	154	142	136	114	162	134	138
Glyma.04G009000.2	11	29	20	12	2	12	9	18	22	17	9	5	22	8	20	6	0	6	18	2	24	73	36	123	68	42	51	48	104	96	118	71	82	75	70
Glyma.04G009000.3	11	29	20	12	2	12	9	16	22	17	9	4	18	8	19	6	0	6	16	2	26	65	36	115	66	40	53	33	93	86	114	67	82	67	65
Glyma.04G009100.1	18	62	15	14	5	27	23	24	16	9	36	15	12	31	20	37	1	12	1	9	27	71	53	178	193	118	187	99	207	242	242	169	212	231	196
Glyma.04G009200.1	15	46	14	54	5	67	44	50	24	18	41	10	25	14	20	21	2	72	14	6	8	47	44	130	94	266	242	201	141	221	277	193	119	122	145
Glyma.04G009300.2	0	0	0	0	0	0	2	0	0	0	0	0	0	0	0	0	0	0	0	0	0	2	0	0	0	0	0	0	0	0	0	0	0	0	0
Glyma.04G009400.1	44	206	185	247	32	694	409	642	494	433	431	557	311	107	296	435	85	513	212	185	426	448	321	420	940	498	358	664	395	392	413	369	275	374	379
Glyma.04G009500.1	29	75	89	58	2	92	137	155	141	128	88	98	78	79	99	190	8	52	142	14	232	207	130	114	155	137	122	175	107	130	135	111	114	116	104
Glyma.04G009600.2	1	22	13	10	1	50	34	33	13	8	20	25	33	18	49	23	13	8	20	22	70	119	138	137	148	344	210	257	201	198	195	159	199	169	134
Glyma.04G009700.1	0	0	0	0	0	0	0	0	0	0	0	0	0	0	0	9	0	0	0	6	0	0	0	0	0	0	0	0	0	0	0	0	0	0	0
Glyma.04G009800.2	198	482	680	648	26	290	892	1476	922	1057	385	468	553	677	659	233	163	145	282	125	182	115	47	42	173	19	83	207	94	24	54	23	107	36	82
Glyma.04G009900.1	7194	16032	19048	22495	1695	18127	23907	20872	25502	22257	24070	25748	21441	20630	24925	3401	2528	4115	11661	10631	5866	2254	1676	1796	9182	1259	3878	5419	125	350	233	761	225	431	627
Glyma.04G010000.1	6	186	132	145	12	239	218	214	211	189	129	158	127	160	210	84	10	73	65	27	112	114	100	81	71	92	73	78	47	61	75	18	47	36	73
Glyma.04G010100.1	0	0	2	0	0	0	0	0	4	0	0	2	0	0	4	0	0	0	2	0	0	0	0	0	0	0	0	0	0	0	2	0	0	0	0
Glyma.04G010200.1	0	12	0	2	2	10	5	12	19	15	3	6	2	12	18	14	9	11	2	0	12	12	4	14	15	30	20	11	9	17	12	34	12	14	12
Glyma.04G010300.1	4	0	0	0	4	2	4	2	0	5	1	2	0	0	0	158	0	4	0	2	73	112	105	881	151	303	246	219	723	821	711	761	605	429	489
Glyma.04G010400.1	0	0	0	0	0	0	0	0	0	0	0	0	0	0	0	0	0	0	0	0	0	0	4	2	0	0	1	2	2	1	0	0	1	0	0
Glyma.04G010500.1	12	39	56	30	12	50	65	53	77	54	33	38	51	50	44	628	9	389	131	27	556	1132	847	852	1027	828	735	511	1025	780	1192	1011	904	781	899
Glyma.04G010600.4	0	0	0	0	0	0	0	0	0	0	0	0	0	0	0	42	10	53	5	0	3	3	4	0	0	6	2	7	5	2	1	0	3	0	2
Glyma.04G010600.7	0	0	0	0	0	0	0	0	0	0	0	0	0	0	0	52	10	55	5	0	3	3	4	0	0	6	2	10	5	2	1	0	3	0	2
Glyma.04G010600.5	0	0	0	0	0	0	0	0	0	0	0	0	0	0	0	81	27	98	14	0	5	3	8	0	2	8	6	23	5	1	1	0	3	0	2
Glyma.04G010800.2	4	25	6	31	0	18	11	13	7	43	18	44	33	27	36	17	1	3	2	2	23	48	55	121	97	72	93	49	65	82	75	96	117	76	79
Glyma.04G010900.1	8	4	8	0	3	1	0	4	0	11	10	8	19	1	2	108	40	57	514	10	33	24	24	0	2	6	5	14	0	0	0	0	2	2	0
Glyma.04G011000.1	0	0	0	8	0	6	0	2	0	2	6	0	2	0	4	21	10	8	14	2	12	26	6	93	16	0	16	8	60	81	59	35	41	20	27
Glyma.04G011100.1	1055	2716	3525	3914	355	3025	3251	3662	2664	3102	3947	3126	3018	2974	3485	1702	570	1438	2161	1872	2747	2631	2203	4127	3871	3094	3234	4161	3533	3474	4111	3818	3955	3871	3649
Glyma.04G011200.1	0	0	0	2	0	0	2	0	8	2	4	0	6	0	2	8	11	8	15	10	0	2	0	0	0	0	0	12	0	0	0	0	0	0	0
Glyma.04G011300.1	0	0	0	0	0	0	0	0	0	0	0	0	0	0	0	0	0	0	0	0	0	0	0	0	0	0	0	0	0	0	0	0	1	0	0
Glyma.04G011400.1	0	0	0	0	0	0	0	0	0	0	0	0	0	0	0	6	0	0	0	0	4	0	0	2	8	2	0	0	36	8	16	18	28	15	21
Glyma.04G011500.2	0	0	0	0	0	0	0	0	0	0	0	0	0	0	0	0	0	0	0	0	0	0	0	0	2	1	2	1	13	0	0	0	2	4	0
Glyma.04G011600.1	0	0	0	0	0	0	0	0	0	0	0	0	0	0	0	0	0	0	0	0	0	0	0	2	1	2	1	0	1	0	0	2	6	3	1
Glyma.04G011700.1	0	0	0	0	0	0	0	0	0	0	0	0	0	0	0	0	0	0	0	0	0	0	0	0	0	1	0	0	3	2	0	0	0	0	0
Glyma.04G011800.1	0	2	0	0	0	0	0	0	0	0	0	0	0	0	0	0	0	2	0	0	0	0	0	6	0	4	16	0	30	24	10	37	32	7	33
Glyma.04G011900.1	44	182	141	139	6	111	340	208	228	148	144	130	124	281	258	38	12	99	103	53	35	246	74	406	181	509	566	444	257	381	160	471	369	228	344
Glyma.04G011900.6	44	182	141	137	6	111	344	202	230	148	144	130	124	281	258	38	12	95	104	53	35	238	72	392	178	495	554	427	253	375	160	447	360	224	330
Glyma.04G011966.1	0	0	0	0	0	0	2	0	4	2	0	0	0	0	1	1	0	2	1	0	2	0	1	0	2	0	4	6	0	0	0	0	0	0	0
Glyma.04G012032.1	0	4	0	3	0	4	3	5	4	0	9	1	4	2	2	3	0	12	2	3	2	4	0	1	0	1	0	17	0	0	0	0	1	0	0
Glyma.04G012100.4	224	874	690	571	48	539	486	460	340	345	580	506	460	310	526	258	69	269	216	245	479	932	898	853	752	1345	1178	1024	1065	1016	1040	935	916	827	884
Glyma.04G012200.1	451	1343	1346	1147	136	1250	1144	1194	827	974	1261	1285	1193	905	1152	1244	95	778	588	531	1250	1252	928	1447	1384	1724	1609	1726	1933	1656	1753	1584	1876	1732	1617
Glyma.04G012300.3	151	357	294	410	40	762	1120	402	747	270	325	275	197	536	254	1179	33	199	441	131	1482	1430	1134	2528	1685	790	838	1034	1234	1292	2145	873	981	999	1286
Glyma.04G012300.1	152	357	310	412	40	764	1130	410	753	271	333	275	207	546	253	1201	39	197	451	129	1497	1445	1150	2581	1720	800	859	1043	1260	1321	2187	881	991	1025	1315
Glyma.04G012400.1	6	33	18	8	0	10	7	36	32	21	37	28	14	29	19	82	10	11	2	4	58	102	47	72	47	58	26	58	23	38	55	33	31	34	47
Glyma.04G012400.2	6	25	16	12	0	10	5	17	20	12	18	15	8	17	11	49	2	2	5	2	33	66	28	48	34	45	22	41	17	26	42	23	23	21	32
Glyma.04G012500.3	162	1090	652	425	74	880	2015	1021	779	768	450	685	456	1345	781	2439	114	630	395	114	615	730	569	2976	3008	1591	1093	2686	2192	2987	3656	1939	1263	3770	2868
Glyma.04G012600.1	0	0	0	0	0	0	0	0	0	0	0	0	0	0	0	0	0	0	0	0	0	0	0	0	0	0	0	0	1	0	2	0	0	0	0
Glyma.04G012600.2	0	0	0	0	0	0	0	0	0	0	0	0	0	0	0	0	0	0	0	0	0	0	0	0	0	0	0	0	1	0	2	0	0	0	0
Glyma.04G012700.1	14	45	65	45	0	46	66	29	27	37	18	49	16	27	37	52	15	35	76	14	57	58	63	43	79	70	56	69	47	54	55	41	37	66	51
Glyma.04G012800.2	22	51	8	11	0	14	16	18	20	16	31	50	32	30	44	18	3	26	37	1	56	164	124	127	107	147	96	95	154	160	163	109	124	138	129
Glyma.04G012800.3	16	51	8	11	0	14	16	18	20	12	27	50	34	30	46	20	3	26	36	1	54	158	124	126	105	143	96	89	150	156	157	102	124	132	130
Glyma.04G012900.1	0	0	0	2	0	0	0	1	0	0	4	0	8	0	0	0	0	0	0	0	0	0	0	0	0	0	2	0	2	2	0	8	3	6	10
Glyma.04G013000.4	26	8	7	0	0	17	6	13	0	24	33	12	22	20	29	31	0	23	77	0	36	13	41	29	8	2	23	23	256	75	145	26	298	203	121
Glyma.04G013100.1	8	41	23	13	0	30	58	42	13	15	24	22	16	18	42	14	0	11	20	12	46	95	74	66	44	69	86	45	80	58	56	90	71	58	68
Glyma.04G013200.1	3	29	47	32	4	16	47	16	32	37	31	42	27	30	39	109	0	17	33	14	217	552	378	965	675	760	788	318	1348	965	1435	1028	1184	924	1208
Glyma.04G013200.2	3	29	47	30	4	14	47	18	32	35	31	42	27	32	39	104	0	17	31	14	213	542	366	952	662	748	772	311	1330	955	1417	1021	1173	909	1199
Glyma.04G013200.3	3	31	47	32	4	14	47	16	36	41	29	48	27	30	45	114	1	17	34	14	227	561	381	994	703	795	798	332	1382	1001	1494	1061	1239	944	1265
Glyma.04G013200.4	3	31	47	30	2	16	47	14	30	41	29	42	23	30	45	113	0	15	34	14	203	538	362	968	682	763	755	318	1322	931	1438	1006	1186	903	1225
Glyma.04G013300.1	0	0	0	0	0	0	0	0	0	0	0	0	0	0	0	0	0	2	0	0	0	0	2	0	0	0	0	2	0	0	0	0	2	0	0
Glyma.04G013400.1	0	0	0	0	0	0	0	0	0	0	0	0	0	0	0	2	0	0	0	0	2	0	0	0	0	0	0	0	0	0	2	0	0	0	0
Glyma.04G013500.3	0	4	0	0	0	0	0	0	6	0	0	0	0	0	0	2	0	0	0	0	7	2	0	4	0	0	0	0	0	0	2	4	0	4	0
Glyma.04G013500.4	0	4	0	0	0	0	0	0	6	0	0	0	0	0	0	2	0	0	0	0	7	2	0	4	0	0	0	0	0	0	2	4	0	4	0
Glyma.04G013600.1	0	0	0	0	0	0	0	0	0	0	0	0	0	0	0	0	0	0	0	0	0	0	0	0	0	0	0	0	0	0	0	0	0	0	0
Glyma.04G013700.3	6	14	33	16	0	18	16	15	8	10	22	11	12	2	4	18	0	6	10	8	29	56	53	50	59	82	63	72	48	40	38	56	45	35	58
Glyma.04G013800.1	0	0	0	0	0	0	0	0	0	0	0	0	0	0	0	2	0	0	0	0	0	0	0	0	0	1	0	0	0	2	0	4	0	0	2
Glyma.04G013900.1	0	11	6	2	2	1	4	15	3	18	6	7	4	14	8	40	0	12	10	2	18	96	70	446	229	157	176	106	441	507	509	399	480	463	447
Glyma.04G013900.2	0	3	2	0	2	1	2	2	3	13	2	5	0	10	8	32	0	12	6	2	12	64	48	347	191	123	146	96	344	445	420	333	382	381	357
Glyma.04G014000.1	0	20	10	13	2	9	6	19	5	0	6	10	8	0	12	8	12	18	0	4	12	7	8	31	9	16	2	4	68	41	125	36	84	53	20
Glyma.04G014000.2	0	20	10	13	2	9	6	19	5	0	6	8	8	0	12	8	12	18	0	4	12	7	6	29	9	16	2	6	56	33	115	34	80	51	16
Glyma.04G014100.1	47	120	137	152	2	137	94	169	141	125	155	206	208	190	214	109	4	28	84	24	126	137	101	144	213	154	142	112	145	147	149	140	114	131	146
Glyma.04G014200.2	7	37	19	30	0	17	42	29	35	21	22	16	30	30	28	54	3	23	34	34	51	98	50	76	76	67	73	51	84	79	61	78	58	63	64
Glyma.04G014200.1	7	22	21	30	0	13	41	25	37	25	24	14	22	28	34	68	3	19	31	32	53	81	46	77	80	60	63	51	82	56	53	68	56	51	56
Glyma.04G014300.1	69	161	129	216	15	231	285	242	216	249	338	272	327	399	466	1286	48	590	325	44	973	733	613	502	636	498	467	502	468	500	477	532	354	469	401
Glyma.04G014400.1	79	324	265	240	29	515	529	405	344	363	321	438	379	332	467	592	78	723	410	78	1081	620	657	332	332	446	466	350	261	345	255	328	266	276	193
Glyma.04G014400.2	77	320	249	232	29	512	519	405	338	355	319	433	373	326	458	582	78	711	396	78	1061	605	641	330	320	438	460	346	255	343	255	328	264	270	189
Glyma.04G014500.2	0	0	2	2	0	0	0	4	0	8	2	8	5	0	4	2	0	0	10	0	2	10	0	0	2	2	1	0	2	1	1	1	9	2	10
Glyma.04G014600.1	10	8	11	18	2	2	32	10	7	15	8	20	12	20	15	56	4	44	22	6	63	89	125	52	89	112	74	66	48	53	27	38	54	63	31
Glyma.04G014700.1	2	0	0	0	0	0	0	0	0	0	0	0	0	0	0	0	3	4	0	0	0	2	0	0	0	0	6	0	4	18	14	4	6	0	4
Glyma.04G014800.1	0	0	6	0	0	0	0	0	2	0	0	0	0	0	0	0	0	0	0	0	0	0	0	12	0	4	8	2	21	13	16	12	28	8	29
Glyma.04G014900.1	0	0	0	0	0	0	0	0	0	0	0	0	0	0	0	0	0	0	0	0	0	0	0	0	0	0	0	0	0	0	0	0	0	0	0
Glyma.04G015000.1	1	10	8	38	0	1	4	2	4	12	8	4	11	19	17	5	0	28	7	2	10	91	115	160	129	258	188	105	261	299	336	279	293	272	217
Glyma.04G015100.1	25	32	22	52	2	18	36	36	36	31	18	30	29	110	29	91	0	11	22	14	69	114	109	198	243	261	238	110	216	211	212	229	238	195	199
Glyma.04G015200.1	36	107	56	46	3	99	47	91	66	97	90	50	80	43	90	74	20	127	88	20	89	71	91	44	98	99	97	91	22	40	24	29	36	48	20
Glyma.04G015300.1	24	55	55	79	16	60	55	82	95	83	89	68	80	104	129	69	10	36	23	31	130	385	317	971	792	628	592	416	1042	983	1027	904	1016	886	892
Glyma.04G015400.2	0	0	0	0	0	0	0	0	0	0	0	0	0	0	0	2	0	0	10	0	0	0	0	6	0	0	6	0	3	4	2	4	2	8	8
Glyma.04G015400.3	0	0	0	0	0	0	0	0	2	0	0	0	2	0	0	0	0	0	0	0	0	0	0	2	0	0	4	0	4	10	0	2	4	4	8
Glyma.04G015500.1	0	0	0	0	0	0	0	0	0	0	0	0	0	0	0	0	0	0	0	0	0	0	0	2	0	0	0	0	0	0	2	0	0	0	0
Glyma.04G015600.1	0	2	6	0	8	0	6	2	2	0	6	0	6	5	4	0	0	0	6	0	0	42	14	227	183	138	174	76	270	242	227	218	261	271	254
Glyma.04G015700.1	0	0	0	0	0	0	0	0	0	0	0	0	0	0	0	2	0	0	0	0	0	0	0	0	0	0	0	0	0	0	0	0	0	0	0
Glyma.04G015800.2	32	49	118	144	12	50	81	90	113	99	124	194	184	158	116	46	4	15	56	69	56	94	60	177	163	124	150	160	200	142	202	153	222	151	224
Glyma.04G015900.5	70	278	305	268	30	227	363	284	315	261	189	288	235	241	306	123	18	84	92	48	145	205	137	161	284	261	255	202	204	242	150	272	354	344	375
Glyma.04G015900.1	74	281	311	284	30	235	409	312	343	283	215	316	247	265	336	125	18	86	92	48	161	225	145	171	300	284	277	232	228	264	164	294	391	372	407
Glyma.04G016000.1	0	24	51	71	4	48	14	36	46	55	78	101	126	57	77	61	6	18	82	21	148	254	261	70	91	201	80	149	29	48	25	38	13	58	7
Glyma.04G016000.2	0	25	50	75	4	48	22	42	51	49	87	116	133	56	86	64	6	27	86	21	170	279	302	83	108	229	82	155	31	48	27	36	17	73	10
Glyma.04G016100.1	0	13	0	6	2	2	10	2	4	3	6	6	1	4	6	70	2	25	0	0	114	299	176	212	207	332	237	229	122	172	159	192	128	146	122
Glyma.04G016200.1	0	0	0	0	0	0	0	0	0	0	0	0	0	0	0	0	0	0	0	0	0	1	0	0	1	0	0	0	1	1	1	2	2	6	0
Glyma.04G016200.2	0	0	0	0	0	0	0	0	0	0	0	0	0	0	0	0	0	0	0	0	0	1	0	0	1	0	0	0	1	2	1	4	2	5	0
Glyma.04G016200.3	0	0	0	0	0	0	0	0	0	0	0	0	0	0	0	0	0	0	0	0	0	0	0	0	0	0	0	0	1	2	1	4	2	3	0
Glyma.04G016200.4	0	0	0	0	0	0	0	0	0	0	0	0	0	0	0	0	0	0	0	0	0	1	0	0	1	0	0	0	1	2	0	4	2	5	0
Glyma.04G016200.5	0	0	0	0	0	0	0	0	0	0	0	0	0	0	0	0	0	0	0	0	0	1	0	0	1	0	0	0	1	1	1	2	1	4	0
Glyma.04G016250.1	0	0	0	0	0	0	0	0	0	0	0	0	0	0	0	0	0	0	0	0	0	0	0	0	0	0	0	0	0	0	0	0	0	0	0
Glyma.04G016300.5	0	2	6	6	0	14	6	20	8	8	4	4	16	10	20	12	0	40	12	0	2	17	39	27	29	54	22	21	46	46	49	63	46	42	31
Glyma.04G016500.3	24	29	49	11	6	58	49	22	28	35	10	40	46	28	29	59	0	64	43	0	127	147	126	74	34	106	85	96	48	65	96	74	57	48	44
Glyma.04G016500.2	24	29	47	11	2	54	45	22	28	28	8	38	42	26	27	63	0	54	34	0	117	121	128	72	34	90	83	92	44	63	85	64	57	44	40
Glyma.04G016500.1	25	31	51	11	2	54	51	26	30	32	12	42	46	28	29	69	0	58	38	0	121	129	134	72	42	98	83	98	44	65	85	70	61	48	40
Glyma.04G016500.4	24	31	59	11	6	58	55	30	28	39	16	48	58	30	31	79	0	72	43	0	136	167	136	84	40	112	88	102	50	71	100	75	60	52	50
Glyma.04G016600.3	76	304	218	240	34	417	590	372	340	339	439	480	583	633	505	707	26	183	229	85	741	1114	819	1064	1023	926	799	848	1205	1183	1270	961	890	920	887
Glyma.04G016600.4	94	365	256	276	40	392	550	332	312	316	394	410	516	566	448	600	40	166	199	64	601	956	718	917	824	808	702	683	995	984	1093	796	792	726	773
Glyma.04G016600.1	92	211	146	193	24	323	398	265	250	259	291	347	401	463	367	504	38	165	151	63	588	837	581	826	780	710	636	640	874	897	965	726	711	728	622
Glyma.04G016600.2	78	305	223	253	28	421	596	376	338	344	435	479	586	638	518	707	26	188	229	81	731	1114	816	1054	1022	914	802	847	1199	1179	1264	961	899	919	881
Glyma.04G016600.5	40	122	71	113	12	71	118	77	51	61	51	61	78	127	97	93	16	20	54	23	108	183	107	144	148	149	98	99	141	126	182	136	114	135	97
Glyma.04G016600.6	102	342	248	283	38	372	512	297	295	302	359	379	503	522	409	574	42	171	182	75	593	895	673	870	833	762	660	667	973	923	1037	762	734	682	721
Glyma.04G016600.7	58	201	137	160	26	165	296	171	161	115	135	178	205	227	196	242	20	57	94	32	262	455	290	373	364	321	254	247	396	399	447	323	318	370	283
Glyma.04G016700.1	0	0	0	0	0	0	0	0	0	0	0	0	0	0	0	0	0	0	2	0	0	0	0	0	0	0	0	0	0	2	0	0	0	6	0
Glyma.04G016800.5	979	3125	2862	4621	356	4631	4266	3745	2611	3879	6392	4415	4472	4228	4885	1399	357	1463	1303	1753	2018	1797	1777	1504	3389	2175	2465	3788	3211	2332	2856	2215	3370	2854	2405
Glyma.04G016800.3	186	811	777	1100	75	1057	927	841	696	913	1594	1068	1031	1089	1268	354	106	322	336	483	515	548	529	401	868	541	603	993	739	566	755	563	806	658	553
Glyma.04G016900.1	18	22	32	32	0	36	20	50	32	64	38	47	27	37	52	199	12	119	119	7	138	137	96	48	100	96	88	111	74	82	59	76	42	97	59
Glyma.04G017000.1	0	0	0	0	0	0	2	0	4	2	2	2	0	2	0	0	0	0	0	0	4	16	14	23	16	28	25	26	8	5	32	26	19	20	26
Glyma.04G017100.1	0	0	0	6	2	4	2	6	6	4	2	7	15	5	13	9	1	1	2	0	7	38	19	31	59	59	33	57	25	18	18	32	18	46	25
Glyma.04G017200.1	0	2	0	0	0	2	0	4	3	0	0	4	0	0	0	14	3	13	4	0	16	0	4	6	2	0	0	0	0	0	10	7	6	2	0
Glyma.04G017200.2	0	2	0	0	0	2	0	4	3	0	0	4	0	0	0	14	3	13	4	0	16	2	4	4	2	0	0	0	0	0	10	7	6	2	0
Glyma.04G017300.1	6	0	2	8	6	3	4	6	0	5	27	4	20	3	19	20	0	13	26	0	41	41	38	177	56	36	76	28	227	222	222	246	285	157	242
Glyma.04G017400.1	2	2	0	4	0	6	1	10	5	16	22	12	22	3	3	13	0	14	4	0	21	24	23	19	30	30	29	14	4	21	4	23	6	0	0
Glyma.04G017400.7	6	28	10	44	0	20	22	19	19	37	56	41	53	38	27	54	4	37	14	8	47	74	99	70	87	99	101	116	7	38	32	53	12	16	15
Glyma.04G017400.8	6	29	14	48	0	20	22	20	19	38	52	41	53	41	27	58	4	36	14	8	46	70	99	67	82	96	103	116	6	38	32	53	12	16	15
Glyma.04G017400.4	6	27	10	41	0	20	21	19	19	37	49	38	53	34	26	52	4	34	14	8	43	66	86	64	80	88	95	106	5	39	32	52	10	16	15
Glyma.04G017400.12	0	4	0	2	0	0	0	1	0	2	5	1	3	1	1	4	0	3	0	0	2	6	4	6	6	7	5	0	2	3	4	0	0	0	1
Glyma.04G017400.5	4	21	10	40	0	12	22	11	15	21	31	19	31	26	16	33	4	25	10	8	21	41	59	47	50	54	53	84	4	17	26	25	2	16	14
Glyma.04G017400.13	0	2	0	1	0	0	1	1	0	0	2	1	3	2	0	2	0	3	0	0	2	2	7	3	1	5	4	0	1	4	4	1	0	0	1
Glyma.04G017400.14	6	27	10	42	0	18	21	19	18	31	53	42	54	31	33	49	4	38	14	8	35	67	92	62	80	89	93	106	6	38	34	46	10	16	14
Glyma.04G017500.3	2413	10832	8655	8263	495	13406	14506	15407	11974	10773	8520	10118	8655	8047	11377	7489	1009	4669	4699	2484	10170	7900	7370	4391	6376	6161	5834	8224	2228	3085	2462	3062	1897	2070	2362
Glyma.04G017500.4	2268	10244	8156	7850	463	12782	13749	14640	11368	10188	8133	9627	8297	7675	10782	7234	989	4472	4506	2360	9761	7649	7073	4256	6124	5904	5550	7816	2172	3004	2395	2962	1837	2054	2340
Glyma.04G017500.1	2420	10902	8685	8315	475	13620	14832	15714	12270	10938	8673	10257	8835	8169	11590	7569	1037	4787	4718	2482	10383	8073	7490	4434	6439	6192	5931	8300	2262	3188	2458	3080	1892	2046	2376
Glyma.04G017700.1	2	20	5	19	0	18	29	40	31	41	36	44	40	20	56	21	0	15	0	5	15	22	8	23	24	19	11	11	17	33	19	16	23	23	8
Glyma.04G017700.2	12	41	45	42	0	34	40	43	29	38	29	26	31	13	46	8	2	1	8	8	8	19	2	29	29	21	33	16	8	21	15	19	17	12	26
Glyma.04G017700.3	22	82	89	116	10	178	190	230	130	158	236	148	213	121	203	86	4	56	22	31	77	144	57	205	200	137	157	112	140	151	179	151	153	154	173
Glyma.04G017700.4	22	81	81	111	4	158	176	212	123	145	206	127	199	110	190	62	4	44	20	27	73	133	47	192	168	116	148	100	128	143	168	141	141	137	178
Glyma.04G017700.5	24	98	106	121	10	222	233	287	186	207	273	208	278	151	277	133	4	82	24	35	97	169	72	244	236	156	185	128	158	183	207	181	178	185	173
Glyma.04G017700.6	5	53	45	84	10	164	175	215	122	154	238	167	220	124	210	98	2	68	14	25	82	148	59	200	194	138	138	109	148	161	184	148	158	162	158
Glyma.04G017700.7	25	101	102	116	10	216	228	277	173	189	267	197	261	141	266	109	4	74	22	34	99	168	68	241	231	154	177	122	155	181	207	182	179	185	173
Glyma.04G017800.1	0	6	0	0	0	0	0	0	2	0	0	0	0	0	0	2	2	0	6	0	2	2	6	2	4	0	8	2	4	7	6	6	7	7	3
Glyma.04G017900.1	2	18	4	7	0	21	3	2	3	0	16	5	3	6	15	20	6	1	9	5	48	65	50	47	32	68	43	34	55	45	108	54	68	50	53
Glyma.04G017900.2	2	18	4	6	0	13	3	2	3	0	16	5	3	6	13	20	6	1	9	5	44	60	47	42	30	60	33	27	52	40	103	45	64	47	43
Glyma.04G018000.1	296	594	569	448	115	906	674	689	776	697	517	680	537	504	696	1151	156	1339	1087	133	1954	1264	1473	427	447	709	775	1187	367	566	268	409	324	337	299
Glyma.04G018000.4	292	554	549	432	113	869	633	622	681	659	475	638	526	485	663	1100	156	1301	1036	133	1900	1195	1420	394	426	689	756	1143	349	560	255	388	312	323	283
Glyma.04G018000.2	274	531	527	401	103	828	599	596	649	618	465	595	504	461	635	1068	146	1238	986	129	1822	1138	1367	374	410	667	713	1101	342	513	237	388	301	308	278
Glyma.04G018100.1	83	415	371	358	21	422	391	297	331	297	335	388	269	331	344	298	38	139	260	62	485	452	419	255	301	332	339	345	133	154	144	192	199	180	141
Glyma.04G018200.1	14	93	51	139	0	136	171	103	83	111	150	120	142	146	160	108	2	64	69	37	281	313	255	289	300	263	360	213	333	290	269	266	322	315	327
Glyma.04G018300.1	5	4	8	12	2	12	26	14	6	16	2	7	18	8	12	28	2	14	18	0	53	197	155	150	157	152	134	125	138	187	168	179	115	152	113
Glyma.04G018400.4	1	2	6	5	2	0	0	2	3	5	3	1	0	5	2	1	0	0	3	0	7	15	17	36	66	49	33	18	110	99	97	75	112	85	76
Glyma.04G018500.1	13	40	58	70	5	30	55	24	37	20	55	40	41	54	36	79	10	35	35	36	91	181	147	285	321	210	162	128	322	372	483	244	304	387	346
Glyma.04G018500.2	13	23	34	52	3	26	39	7	36	12	41	26	44	36	28	77	6	23	23	20	73	136	122	217	248	158	122	99	269	301	364	173	261	320	295
Glyma.04G018600.1	0	2	0	3	0	2	2	2	2	0	2	0	0	0	0	2	0	0	2	2	0	0	0	5	0	3	0	0	0	2	2	8	2	4	0
Glyma.04G018700.1	548	652	1597	1561	174	433	359	1110	1402	1601	1830	2438	1630	1317	1813	122	125	77	652	591	121	58	38	20	195	11	175	355	5	2	2	19	17	10	12
Glyma.04G018800.1	0	0	0	0	0	0	0	0	0	4	4	0	0	0	4	0	0	4	0	0	0	0	4	0	0	0	0	0	4	0	13	0	5	2	4
Glyma.04G018900.1	6	0	0	0	0	4	7	4	4	4	21	16	8	0	10	2	0	2	8	0	0	0	2	0	2	0	2	0	8	2	2	4	6	6	8
Glyma.04G019000.2	2	20	2	6	0	12	8	2	2	6	4	9	10	20	14	6	8	0	14	0	20	67	37	67	59	62	82	39	37	58	45	64	43	49	43
Glyma.04G019000.3	2	20	2	6	0	12	8	2	2	6	4	9	10	20	14	6	8	0	14	0	20	65	39	67	61	62	82	39	35	58	45	64	43	49	41
Glyma.04G019100.1	140	287	181	288	21	500	299	406	514	547	470	489	621	225	522	426	89	628	429	101	445	267	255	133	150	255	481	358	208	203	85	264	213	134	129
Glyma.04G019100.2	146	281	179	282	21	503	297	397	508	544	472	483	616	221	496	422	93	633	433	95	453	257	261	135	152	255	480	355	208	203	85	262	217	136	129
Glyma.04G019200.2	1	0	0	0	0	0	0	0	0	0	0	0	2	2	0	0	2	6	0	10	0	0	0	0	0	0	0	0	0	0	0	0	0	0	0
Glyma.04G019250.1	28	70	69	64	0	66	71	52	42	44	36	39	29	35	20	68	4	36	42	10	71	59	54	24	50	59	46	93	58	30	30	32	30	44	39
Glyma.04G019300.1	26	53	70	50	2	45	60	53	36	44	34	25	29	40	39	34	2	55	39	6	68	43	34	44	34	40	37	84	36	30	45	26	24	34	23
Glyma.04G019400.1	138	215	273	255	37	256	281	212	219	213	201	172	182	341	161	284	60	286	217	60	408	314	337	157	261	255	271	372	143	165	151	172	139	188	162
Glyma.04G019500.1	317	985	1231	905	191	517	1343	990	1223	636	465	729	637	1534	948	1000	111	875	580	237	655	1469	944	4658	4552	2881	3991	3406	7583	6788	6766	5967	7733	7942	9067
Glyma.04G019600.1	103	394	377	471	44	408	530	825	617	633	728	780	666	684	795	610	57	236	343	156	531	363	322	253	416	308	216	409	244	168	213	229	173	199	256
Glyma.04G019600.2	105	400	401	496	44	438	550	875	635	661	762	808	693	722	815	623	57	238	357	166	565	373	330	261	424	310	235	431	244	174	211	232	181	210	254
Glyma.04G019700.1	41	84	154	85	10	41	47	71	97	88	149	161	161	178	182	68	6	24	56	67	100	124	119	390	452	268	223	124	531	363	458	345	428	345	471
Glyma.04G019700.2	48	85	168	81	10	41	49	69	97	108	157	167	169	182	187	71	6	25	62	67	100	128	121	396	459	278	251	134	548	380	461	357	433	355	478
Glyma.04G019900.1	25	71	27	100	4	86	73	90	105	89	63	100	84	53	88	89	16	64	35	9	25	18	12	8	24	5	23	27	15	22	10	17	15	8	14
Glyma.04G020000.1	0	0	0	0	0	0	0	1	2	0	0	0	2	0	0	0	0	0	6	0	0	0	0	4	0	0	0	0	5	8	6	2	9	10	7
Glyma.04G020000.3	0	0	0	0	0	0	0	1	2	0	0	0	2	0	0	0	0	0	6	0	0	0	0	4	2	0	0	0	5	10	6	2	9	10	7
Glyma.04G020000.2	0	0	0	0	0	0	0	1	2	0	0	0	2	0	0	0	0	0	6	0	0	0	0	4	2	0	0	0	5	10	6	2	9	10	7
Glyma.04G020100.1	2	12	24	10	0	10	17	12	14	28	12	14	9	16	17	22	0	14	4	0	31	16	20	16	63	27	19	62	24	13	35	11	18	44	36
Glyma.04G020100.4	2	21	36	21	0	18	25	55	35	58	16	34	15	40	24	46	2	16	26	0	47	30	33	33	81	53	21	79	28	26	46	21	29	57	50
Glyma.04G020100.3	2	23	34	25	0	20	33	56	48	42	30	32	19	28	22	50	2	22	34	0	73	42	40	47	85	52	29	96	32	37	50	45	32	65	62
Glyma.04G020200.1	1	2	0	0	0	0	0	8	0	5	4	2	0	1	5	2	0	10	0	0	0	5	4	21	35	4	9	8	1378	114	676	173	2736	735	886
Glyma.04G020300.1	4	0	2	2	0	6	0	1	2	4	0	6	0	6	7	4	0	2	0	2	0	8	2	23	18	8	43	4	513	181	177	165	674	802	760
Glyma.04G020400.1	2	16	34	4	4	6	2	14	26	22	12	14	38	20	36	113	6	44	34	25	14	25	4	35	27	15	19	13	85	73	89	39	67	92	81
Glyma.04G020500.1	0	0	0	0	0	0	0	0	0	0	0	0	0	0	0	0	0	0	0	0	0	0	0	0	0	0	0	0	2	0	0	4	0	2	2
Glyma.04G020600.1	223	636	745	869	87	1075	1259	661	712	973	715	654	676	601	948	681	138	1573	396	205	1867	1816	2263	2040	2762	3703	3049	1672	2944	3660	3352	3189	2539	3849	1930
Glyma.04G020700.1	6	3	0	2	0	0	0	37	0	2	9	2	8	0	8	28	0	41	15	0	98	47	52	6	3	4	0	20	0	4	5	8	0	0	0
Glyma.04G020800.1	8	6	19	7	2	25	21	9	18	9	8	7	14	18	13	64	0	7	8	2	53	49	43	67	52	82	44	37	74	74	68	41	86	54	58
Glyma.04G020800.3	8	4	11	7	0	25	16	5	14	9	8	6	14	12	13	51	0	7	2	2	41	41	37	59	41	74	34	30	55	59	58	28	71	46	45
Glyma.04G020900.12	4	9	3	11	2	8	7	11	22	13	13	20	12	18	20	11	8	20	26	0	7	40	25	53	46	60	49	43	76	58	76	67	86	73	85
Glyma.04G021000.2	10	15	32	32	0	8	16	55	34	60	68	68	73	67	77	2	0	8	10	16	15	24	18	28	14	0	4	30	2	6	10	10	3	2	2
Glyma.04G021000.1	10	15	34	38	0	8	22	81	38	63	70	82	82	83	100	2	0	8	12	34	22	28	20	32	18	0	8	32	2	6	10	10	3	2	2
Glyma.04G021200.1	684	492	1136	518	100	2699	1737	936	1359	1157	475	1014	570	3378	630	3163	206	1007	1061	180	1204	805	582	312	636	525	335	842	234	358	358	268	200	389	244
Glyma.04G021300.1	2	0	2	1	0	0	2	2	2	4	2	0	0	0	0	0	0	0	0	0	0	1	6	2	19	0	6	0	15	6	4	4	18	4	14
Glyma.04G021400.1	24	24	19	41	4	19	34	19	25	19	11	11	8	52	19	56	2	23	21	7	60	84	94	94	142	86	49	93	143	119	134	106	116	110	129
Glyma.04G021500.1	111	454	393	414	25	672	708	575	570	541	624	678	627	485	610	656	46	538	648	204	1456	1599	1268	1981	1528	1973	1892	1561	2071	1832	2211	1813	1725	1473	1834
Glyma.04G021600.1	4	16	14	4	0	38	35	47	17	51	54	23	30	20	22	63	7	24	100	30	219	70	32	42	83	101	45	74	360	50	219	64	212	171	98
Glyma.04G021600.2	0	14	8	4	0	28	13	29	15	20	37	6	14	14	12	21	7	16	54	16	109	42	20	26	58	47	21	38	219	33	113	42	109	101	62
Glyma.04G021700.1	1	16	50	38	4	27	32	54	35	43	41	20	40	20	24	17	8	41	67	14	52	98	96	56	75	124	99	85	68	58	48	53	64	53	66
Glyma.04G021800.1	0	0	0	0	0	0	0	0	0	0	0	0	0	0	2	2	0	0	2	0	0	0	0	0	0	0	0	0	0	0	0	0	0	0	0
Glyma.04G021900.1	163	371	408	447	37	539	751	585	765	644	479	595	633	886	769	1285	124	1415	884	96	1536	1564	1717	1123	1008	1564	1380	1206	994	1377	1191	1403	934	980	847
Glyma.04G021900.2	165	377	412	446	37	544	759	589	788	645	485	596	641	909	789	1310	124	1418	907	98	1559	1563	1732	1121	1010	1571	1381	1219	1006	1381	1193	1402	931	984	855
Glyma.04G022000.1	0	0	0	4	2	28	25	9	16	20	5	36	6	21	12	38	12	71	78	0	36	43	32	31	36	30	49	20	53	36	30	38	31	32	36
Glyma.04G022100.1	2	0	0	0	0	0	0	0	0	0	0	0	0	0	6	8	8	7	5	0	0	0	6	0	0	2	10	6	8	4	2	0	21	12	20
Glyma.04G022166.1	0	0	0	0	0	0	0	0	0	0	0	0	0	0	0	0	0	0	0	0	0	0	0	0	0	0	0	0	0	0	0	0	0	0	0
Glyma.04G022232.1	0	0	0	0	0	0	0	0	0	0	0	0	0	0	0	0	0	0	0	0	0	0	0	0	0	0	0	0	0	0	0	0	0	0	0
Glyma.04G022300.1	3	38	46	26	1	27	40	30	24	25	46	50	25	29	39	8	2	18	11	26	17	16	8	5	15	10	6	13	23	8	16	10	10	43	28
Glyma.04G022500.1	0	0	0	0	0	0	0	0	0	0	0	0	0	0	0	1	0	0	0	0	0	0	0	0	0	0	0	0	0	0	0	0	0	0	0
Glyma.04G022540.1	0	0	0	0	0	0	0	0	0	2	2	0	2	0	5	0	0	0	0	0	0	0	0	0	0	0	0	0	0	0	0	0	0	0	0
Glyma.04G022580.1	0	0	0	0	0	0	0	0	0	1	0	0	0	0	0	2	0	0	0	0	1	0	2	0	0	0	0	0	0	0	0	0	0	0	0
Glyma.04G022620.1	19	40	56	45	2	38	51	57	48	109	87	90	92	97	97	185	10	64	45	36	123	208	208	179	266	207	211	171	236	167	179	140	143	179	178
Glyma.04G022660.1	43	221	130	155	24	96	100	88	48	71	119	104	146	128	153	158	22	87	80	17	131	174	148	251	253	237	191	195	224	171	206	206	175	248	196
Glyma.04G022700.1	21	45	47	57	4	42	64	65	62	52	53	49	76	32	78	60	8	61	108	11	77	112	108	32	40	73	39	64	19	59	13	41	46	27	16
Glyma.04G022800.1	0	0	0	0	0	0	0	0	0	0	0	0	0	0	0	0	0	0	0	0	0	0	0	0	0	0	0	0	0	0	0	0	0	0	0
Glyma.04G022900.1	0	0	0	0	0	0	0	0	0	0	0	0	0	0	2	0	0	0	0	0	0	0	0	0	0	0	0	0	0	0	0	0	2	0	0
Glyma.04G023000.1	0	0	0	0	0	0	0	0	0	0	0	0	0	0	0	0	0	0	0	0	0	0	0	0	0	0	0	0	0	0	0	0	0	0	0
Glyma.04G023067.1	30	117	65	82	5	173	152	126	133	142	88	138	107	117	131	238	14	234	139	55	264	215	172	124	104	116	132	132	62	108	66	96	53	81	60
Glyma.04G023133.1	3	29	13	24	3	54	35	30	41	47	33	61	35	30	45	113	28	100	29	3	104	42	44	12	24	55	52	62	41	39	30	33	35	43	25
Glyma.04G023200.1	117	308	417	424	67	466	444	491	580	478	637	452	456	468	578	245	42	187	281	135	400	463	443	259	432	396	426	496	178	252	164	254	191	273	161
Glyma.04G023300.1	0	2	4	4	0	0	2	4	0	0	0	2	0	0	1	0	0	0	2	0	35	65	69	64	95	132	94	51	96	74	119	81	97	88	95
Glyma.04G023400.1	31	70	131	163	12	56	91	91	82	130	135	159	163	131	151	16	0	42	18	118	83	127	104	195	184	135	193	157	272	154	229	187	239	188	146
Glyma.04G023500.1	38	507	533	970	28	373	408	572	534	536	500	666	600	284	696	724	145	837	650	150	308	202	322	233	426	467	536	1041	440	371	330	207	201	377	682
Glyma.04G023600.1	91	314	242	242	12	272	248	281	218	224	245	228	293	182	325	322	37	422	254	27	203	351	283	152	173	163	189	298	154	106	70	133	96	89	86
Glyma.04G023700.1	6	14	6	19	6	8	3	6	8	10	8	3	4	4	0	4	10	4	12	1	15	34	54	476	174	332	512	326	586	719	425	494	682	669	565
Glyma.04G023800.4	0	0	6	3	0	0	0	0	6	0	6	2	0	2	0	4	0	0	0	0	22	24	15	27	18	16	16	4	12	10	16	22	12	21	10
Glyma.04G023800.5	2	0	6	3	0	0	0	0	6	0	6	2	0	2	2	4	0	0	0	0	26	22	15	27	20	8	12	6	10	10	14	22	8	17	6
Glyma.04G023800.6	2	0	6	3	0	0	0	0	6	0	6	2	0	2	2	4	0	0	0	0	26	26	15	27	20	10	16	4	10	12	16	24	8	21	10
Glyma.04G023900.1	6	16	15	6	16	7	4	8	6	25	5	8	3	11	9	14	2	6	12	14	10	80	30	1700	495	881	1112	447	5769	3751	6149	4140	5193	4283	4296
Glyma.04G024000.1	18	50	51	270	4	56	60	73	153	152	206	108	140	67	135	10	18	13	35	42	28	35	19	53	78	26	46	52	11	25	17	17	10	18	11
Glyma.04G024100.1	1	0	4	0	6	0	0	0	0	8	0	0	4	10	2	3	0	2	4	4	9	8	14	26	35	38	39	24	28	34	43	31	60	42	32
Glyma.04G024100.2	1	0	4	10	6	0	2	2	0	10	4	1	4	10	4	11	0	4	7	2	11	30	28	50	57	71	78	48	68	42	75	80	103	74	66
Glyma.04G024200.1	0	0	0	0	0	0	0	0	0	0	0	0	0	0	2	0	0	0	0	0	0	4	0	0	0	2	2	0	0	0	0	2	1	4	2
Glyma.04G024300.1	61	60	175	78	12	72	74	102	175	156	171	136	143	175	127	63	8	57	38	55	64	67	48	95	127	57	100	140	89	79	57	78	70	68	75
Glyma.04G024400.1	0	0	0	0	0	2	0	0	0	0	0	0	0	0	0	1	0	2	0	0	3	0	0	4	1	3	0	0	0	0	1	0	0	0	0
Glyma.04G024500.1	545	1736	2160	1646	231	935	1074	1117	1521	1359	1125	1694	1333	1837	1527	433	85	425	556	278	447	492	388	165	777	399	367	559	84	125	98	139	71	106	105
Glyma.04G024500.4	548	1734	2150	1618	231	919	1047	1063	1475	1321	1073	1654	1301	1803	1487	404	83	393	531	278	419	466	348	159	700	388	360	526	84	114	97	137	68	96	99
Glyma.04G024600.1	0	0	0	0	0	0	0	0	0	0	0	0	0	0	0	0	0	0	0	0	0	0	0	0	0	0	0	0	0	2	0	0	0	0	0
Glyma.04G024600.3	0	0	2	0	0	0	0	0	0	0	0	0	0	0	0	10	7	10	0	0	0	0	0	4	10	0	2	4	8	7	9	0	8	2	2
Glyma.04G024600.4	0	0	2	0	0	0	0	0	0	0	0	0	0	0	0	10	7	10	0	0	0	2	0	4	10	0	2	4	8	8	9	0	8	2	2
Glyma.04G024600.5	0	0	0	0	0	0	0	0	0	0	0	0	0	0	0	0	0	0	0	0	0	0	0	0	0	0	0	0	0	1	0	0	0	0	0
Glyma.04G024600.6	0	0	2	0	0	0	0	0	0	0	0	0	0	0	0	10	7	10	0	0	0	0	0	4	10	0	2	4	8	4	2	0	8	2	2
Glyma.04G024600.7	0	0	2	0	0	0	0	0	0	0	0	0	0	0	0	10	7	10	0	0	0	0	0	4	10	0	2	4	8	7	9	0	8	2	2
Glyma.04G024600.8	0	0	2	0	0	0	0	0	0	0	0	0	0	0	0	10	7	10	0	0	0	2	0	4	10	0	2	4	8	7	9	0	8	2	2
Glyma.04G024700.2	0	0	0	0	0	0	0	0	0	0	0	0	0	0	0	2	0	0	0	0	0	0	0	0	0	0	0	0	2	0	0	0	4	0	0
Glyma.04G024700.1	0	0	0	0	0	0	0	0	0	0	0	0	0	0	0	2	0	0	0	0	0	0	0	0	0	0	0	0	2	0	0	0	4	0	0
Glyma.04G024800.10	4	27	16	36	0	13	13	37	14	43	50	82	71	97	62	6	0	17	7	16	2	28	14	25	51	54	52	40	54	51	51	42	92	36	47
Glyma.04G024800.11	4	30	12	38	6	7	9	40	12	44	62	93	78	90	69	6	0	18	5	20	2	27	19	16	40	42	47	43	42	34	40	38	70	38	47
Glyma.04G024800.12	0	10	4	2	0	6	0	7	0	9	2	6	8	11	19	0	6	0	2	0	0	3	1	10	16	15	11	6	15	21	17	16	31	8	7
Glyma.04G024800.13	0	19	4	12	6	9	1	16	6	17	22	23	23	20	28	0	6	5	3	4	0	5	7	6	11	6	9	11	8	10	17	10	13	13	7
Glyma.04G024800.14	4	27	20	46	6	11	13	47	24	53	69	107	90	105	76	6	0	21	9	22	4	31	20	19	47	47	55	53	48	36	54	40	76	43	60
Glyma.04G024800.15	4	21	20	36	0	14	12	40	18	45	52	88	75	97	66	6	0	17	8	18	4	32	17	28	53	56	60	49	53	51	55	44	95	37	60
Glyma.04G024800.1	4	19	22	36	0	13	13	38	18	50	53	91	79	104	78	6	6	17	7	16	8	30	15	40	51	72	77	55	92	50	81	50	107	57	74
Glyma.04G024900.1	4	35	44	32	6	10	42	38	32	33	77	21	46	53	58	29	2	46	50	12	53	68	66	15	61	87	60	83	22	21	23	48	26	16	13
Glyma.04G025000.1	42	110	142	102	12	45	23	45	41	63	72	76	70	66	129	40	1	17	47	30	49	124	73	404	502	176	193	231	920	465	869	446	779	800	752
Glyma.04G025100.2	0	0	0	0	0	0	1	4	0	0	2	12	4	0	2	4	4	0	1	0	0	0	4	0	0	0	0	0	0	2	2	0	2	2	6
Glyma.04G025300.1	0	0	0	0	0	0	0	2	0	0	0	0	0	0	0	0	0	2	0	0	2	0	11	21	14	10	10	13	2	4	0	2	3	14	4
Glyma.04G025400.3	0	6	9	0	0	6	2	4	4	0	8	10	6	0	5	16	0	6	6	0	93	211	170	45	90	156	79	60	48	27	47	57	32	56	22
Glyma.04G025400.5	0	6	9	0	0	6	2	4	2	0	8	8	6	6	9	16	0	6	8	0	117	232	188	51	127	191	96	62	58	30	54	63	42	61	22
Glyma.04G025400.2	0	6	9	0	0	6	2	4	4	0	8	10	6	0	5	16	0	6	8	0	97	215	175	47	94	168	87	60	52	29	47	59	36	58	24
Glyma.04G025400.4	0	6	9	0	0	6	2	4	2	0	8	8	6	0	5	16	0	6	6	0	91	200	160	43	92	154	72	54	50	28	47	55	32	61	22
Glyma.04G025500.1	0	0	0	2	4	0	0	7	2	3	10	4	4	0	6	8	17	0	10	0	0	6	4	12	2	16	29	6	48	24	30	23	59	30	35
Glyma.04G025700.1	12	9	12	44	0	15	29	33	35	27	38	46	34	72	26	17	14	8	16	22	6	7	10	4	17	6	20	25	17	16	8	4	22	16	6
Glyma.04G025800.1	6	2	2	2	0	4	2	10	4	10	4	8	6	2	0	4	0	6	2	0	12	19	14	13	20	38	31	23	20	6	14	20	26	26	14
Glyma.04G025900.1	51	62	104	67	12	50	106	32	87	54	26	47	41	89	82	203	9	116	89	8	327	663	715	242	324	649	432	443	232	161	186	202	225	213	178
Glyma.04G026000.1	6	57	36	67	2	60	49	21	56	32	38	41	23	41	22	391	11	136	145	0	703	925	798	678	542	713	560	345	852	775	1152	907	643	1000	735
Glyma.04G026100.1	44	117	71	118	0	192	273	129	119	190	151	166	149	233	239	327	10	84	42	28	132	220	124	157	177	151	177	116	207	217	187	219	187	208	230
Glyma.04G026200.1	19	55	66	24	13	23	80	38	80	40	43	46	31	91	55	177	0	36	57	2	106	137	151	132	129	144	118	118	68	142	78	104	62	74	64
Glyma.04G026200.2	19	55	63	22	13	23	78	32	80	36	41	46	29	89	55	173	0	36	57	2	101	127	145	132	125	144	112	114	66	140	74	102	62	70	64
Glyma.04G026300.1	20	64	125	84	10	64	139	104	109	84	105	119	110	91	130	231	4	93	83	24	214	323	202	294	379	376	369	309	281	267	284	254	250	278	260
Glyma.04G026400.1	0	0	0	0	0	0	0	0	0	0	0	0	0	0	0	0	0	0	0	0	0	0	0	0	0	0	0	0	0	0	0	0	0	0	2
Glyma.04G026500.1	58	306	194	436	59	301	248	599	299	526	667	712	616	343	568	3502	587	4381	5158	239	1746	1227	1328	227	296	397	213	424	287	229	285	175	144	190	129
Glyma.04G026600.4	0	0	0	0	0	0	0	2	0	0	0	0	0	0	0	3	0	2	0	0	0	1	0	0	0	0	0	0	0	0	0	0	0	0	0
Glyma.04G026700.1	0	2	2	2	10	4	0	16	13	8	2	6	11	18	4	2314	1190	1405	1259	278	248	34	54	9	4	2	10	9	4	11	4	6	14	5	4
Glyma.04G026800.1	0	0	0	0	0	0	0	2	0	0	0	0	0	0	1	0	0	0	0	4	0	0	0	0	0	0	0	0	0	0	0	0	0	0	0
Glyma.04G027000.1	0	0	0	0	0	0	0	0	0	0	0	0	0	0	0	0	0	0	0	0	4	0	6	0	0	0	0	0	6	0	0	0	2	0	0
Glyma.04G027000.2	0	0	0	0	0	0	0	0	0	0	0	0	0	0	0	0	0	0	0	0	4	0	4	0	0	0	0	0	6	0	0	0	2	0	0
Glyma.04G027100.1	8	8	4	14	0	14	8	10	12	2	8	9	21	8	18	57	6	26	22	0	58	115	112	79	76	109	95	32	76	60	48	85	62	54	66
Glyma.04G027200.1	0	0	0	0	0	0	0	0	0	0	0	0	0	0	0	0	0	0	0	0	0	0	0	0	0	0	0	0	0	0	0	0	0	0	0
Glyma.04G027300.1	0	0	0	0	0	0	0	0	0	0	0	0	0	0	0	0	0	0	0	0	4	2	0	0	0	0	0	0	0	0	0	0	0	2	0
Glyma.04G027400.1	0	0	0	0	0	0	0	0	0	0	0	0	0	0	0	0	0	0	0	0	0	0	0	0	0	0	0	0	2	0	0	0	0	0	0
Glyma.04G027466.1	0	0	0	0	0	0	0	0	0	0	0	0	0	0	0	0	0	0	0	0	0	0	0	0	2	0	0	0	1	0	0	1	7	0	2
Glyma.04G027532.1	0	0	0	0	0	0	0	0	0	0	0	0	2	0	0	2	0	0	0	0	0	2	0	0	4	0	0	0	10	7	24	4	21	9	25
Glyma.04G027600.1	10	26	12	20	4	26	40	24	6	18	11	16	9	11	25	111	10	71	4	13	100	211	163	1469	646	300	460	219	1018	1259	781	1037	899	485	812
Glyma.04G027700.1	118	419	282	411	12	249	316	208	186	240	376	235	230	244	276	180	13	169	197	141	286	261	248	171	195	200	192	274	125	113	133	110	99	199	159
Glyma.04G027800.1	0	0	12	0	4	4	4	10	15	6	4	6	2	5	0	2	0	6	5	0	6	12	10	496	40	14	140	11	1011	438	371	402	867	256	473
Glyma.04G027900.1	0	0	0	0	0	0	0	0	0	0	0	0	0	0	0	0	0	0	0	0	0	0	0	0	0	0	0	0	1	0	0	0	0	0	0
Glyma.04G028001.1	0	0	0	0	0	0	0	0	0	0	0	0	0	0	0	0	4	0	0	6	0	0	0	0	0	0	0	0	0	0	0	0	0	0	0
Glyma.04G028100.1	115	22	264	292	38	16	204	102	233	155	88	199	134	563	219	35	27	16	84	63	10	10	2	0	7	0	0	20	0	0	2	4	0	2	0
Glyma.04G028200.1	0	5	2	5	0	2	11	7	9	7	8	7	9	12	7	28	0	19	18	0	34	48	37	65	44	39	31	30	52	28	45	42	38	38	50
Glyma.04G028300.1	7	28	18	31	0	41	26	26	10	20	4	8	10	24	22	32	3	24	8	4	95	433	351	189	73	263	216	147	162	136	113	139	113	70	92
Glyma.04G028400.1	209	263	351	221	52	587	312	336	605	386	200	299	232	250	307	575	164	1551	787	85	442	226	211	150	173	148	199	182	111	245	120	177	146	151	151
Glyma.04G028500.1	32	52	44	32	2	28	37	35	32	50	51	41	18	13	53	184	47	195	275	24	98	86	114	30	35	44	27	41	35	37	26	48	36	22	17
Glyma.04G028600.1	0	0	1	0	0	0	0	0	1	6	2	1	2	4	2	68	35	23	46	24	0	10	2	49	29	18	15	7	125	55	94	36	161	112	80
Glyma.04G028800.3	0	0	0	0	0	0	0	0	0	0	0	0	0	0	0	0	0	0	0	0	0	0	0	0	0	0	0	0	0	0	0	0	0	0	0
Glyma.04G028900.1	2	0	0	0	2	0	0	0	0	0	4	0	0	0	2	8	2	2	11	0	8	7	3	0	3	15	6	3	4	4	2	0	5	8	2
Glyma.04G029000.9	10	35	44	30	2	8	23	28	11	17	38	42	23	39	38	4	0	30	12	12	19	38	17	46	56	81	63	43	60	49	48	38	63	52	48
Glyma.04G029000.10	17	37	35	32	2	6	25	24	16	13	28	40	18	43	34	16	0	26	18	12	19	32	24	42	59	83	72	41	62	46	60	49	76	62	55
Glyma.04G029000.6	18	37	38	36	2	10	27	26	23	17	32	46	24	47	47	16	0	14	10	12	19	29	26	48	68	92	78	45	66	52	65	58	85	61	60
Glyma.04G029000.3	17	35	44	44	2	10	25	28	19	19	42	48	23	51	46	8	0	30	18	12	21	42	31	58	60	97	77	47	64	53	62	54	75	64	56
Glyma.04G029000.2	17	37	35	36	2	8	25	24	16	17	28	42	18	45	34	16	0	26	18	12	19	32	28	44	63	83	76	43	64	48	62	55	81	64	55
Glyma.04G029100.10	0	2	0	0	0	0	0	0	0	0	0	5	0	3	2	0	0	0	2	0	0	0	0	2	0	0	0	6	0	0	0	0	0	0	2
Glyma.04G029200.1	0	0	0	0	0	0	0	0	0	0	0	1	0	0	0	0	0	0	0	0	0	0	0	0	0	2	0	0	0	2	0	0	0	0	0
Glyma.04G029267.1	0	0	8	8	0	0	0	8	12	4	4	12	10	26	15	17	0	10	12	0	7	40	52	68	55	53	55	30	64	69	84	46	60	83	79
Glyma.04G029333.1	0	0	0	0	0	0	0	0	0	0	0	0	2	4	0	1	0	2	0	0	3	4	5	15	4	6	1	2	11	7	6	9	9	8	1
Glyma.04G029400.1	6	104	127	108	4	73	92	84	55	118	103	64	84	98	110	95	0	61	50	49	122	213	195	299	239	210	252	194	241	270	262	258	233	268	265
Glyma.04G029500.9	177	264	614	593	60	289	353	543	819	563	524	842	700	805	719	482	50	309	359	116	714	679	719	72	210	406	391	455	74	83	50	100	63	79	84
Glyma.04G029500.2	33	78	183	289	4	45	92	123	165	104	131	232	180	171	180	160	7	76	105	31	213	222	242	48	46	154	122	92	33	34	18	54	12	30	12
Glyma.04G029500.4	182	327	743	811	60	312	409	579	883	574	580	974	758	827	786	477	55	323	383	127	751	764	799	99	222	488	419	471	92	88	66	117	63	107	88
Glyma.04G029500.10	160	299	624	693	54	273	333	478	752	516	500	814	646	724	703	423	41	291	331	96	642	688	714	96	190	420	354	398	76	85	60	100	60	97	80
Glyma.04G029500.11	186	325	748	799	60	306	406	585	878	569	577	959	753	816	776	477	55	320	382	122	754	753	806	101	219	484	418	469	91	88	64	116	65	107	88
Glyma.04G029500.12	176	261	615	576	60	285	344	522	795	541	510	820	660	762	681	409	51	283	346	115	655	634	673	64	202	374	362	440	66	73	51	82	64	77	80
Glyma.04G029600.1	0	0	0	0	0	0	0	0	0	0	0	0	0	0	0	0	0	0	0	0	0	0	0	0	0	0	0	0	0	0	1	2	0	0	0
Glyma.04G029700.1	141	340	345	383	16	348	355	353	317	283	393	369	365	446	463	333	12	246	260	101	389	607	563	452	521	648	627	755	447	360	433	425	362	458	401
Glyma.04G029800.1	3	10	16	12	0	12	17	10	18	18	8	21	16	26	19	34	0	8	7	7	21	86	69	182	120	79	55	38	142	91	100	109	176	81	153
Glyma.04G029850.1	0	0	0	0	0	0	0	0	0	0	0	0	0	0	0	0	0	0	0	0	1	0	0	0	0	0	0	0	0	0	0	0	0	0	0
Glyma.04G029900.1	0	7	17	57	0	11	4	12	32	28	48	52	58	6	31	2	0	0	6	6	6	4	6	9	9	9	6	6	12	5	3	0	9	3	9
Glyma.04G029900.3	0	13	17	61	0	13	4	12	40	32	48	66	64	6	33	8	0	0	6	8	9	10	6	13	13	9	10	10	16	7	5	2	15	3	13
Glyma.04G029900.2	0	5	8	24	0	7	0	2	16	16	17	29	37	6	21	2	0	0	2	1	4	2	6	4	6	9	6	4	5	3	3	0	2	3	5
Glyma.04G029900.4	0	2	6	18	0	7	0	1	16	15	17	23	39	4	21	2	0	0	0	2	4	2	6	2	6	9	6	0	5	3	3	0	2	4	3
Glyma.04G030000.1	2	7	1	7	0	3	7	8	16	4	23	14	13	6	12	10	0	0	4	0	8	26	39	22	24	22	25	19	23	19	16	18	14	21	31
Glyma.04G030100.2	0	0	0	0	0	0	0	0	0	0	0	0	0	0	0	0	0	0	0	0	2	0	0	0	0	0	0	0	0	0	0	0	0	0	0
Glyma.04G030100.3	0	0	0	0	0	0	0	0	0	0	0	0	0	0	0	0	0	0	0	0	2	0	0	0	0	0	0	0	0	0	0	0	0	0	0
Glyma.04G030100.4	0	0	0	0	0	0	0	0	0	0	0	0	0	0	0	0	0	0	0	0	2	0	0	0	0	0	0	0	0	0	0	0	0	0	0
Glyma.04G030300.1	67	189	176	392	15	220	241	389	459	377	409	576	539	652	552	22	12	48	104	101	195	315	239	96	175	255	287	277	97	99	62	113	65	108	86
Glyma.04G030300.2	69	188	174	395	15	222	231	394	462	382	424	560	555	639	561	23	14	44	104	99	198	319	244	97	177	251	299	281	97	101	63	116	68	110	89
Glyma.04G030400.1	0	2	8	1	4	4	0	4	5	1	0	1	2	2	1	2	0	1	0	0	2	3	3	7	2	3	8	6	15	6	6	0	8	9	7
Glyma.04G030500.1	2	3	8	8	0	5	8	6	4	15	5	2	11	9	4	25	3	4	14	11	28	54	40	114	127	97	48	51	138	115	79	97	125	114	163
Glyma.04G030600.1	49	150	129	181	14	138	138	142	91	158	142	165	132	146	168	77	2	69	44	68	105	224	181	314	280	256	348	271	318	351	269	327	300	324	304
Glyma.04G030700.2	0	0	0	0	0	0	0	0	3	2	0	0	0	0	0	1	0	5	0	0	0	0	0	0	0	0	0	4	0	0	0	0	0	0	0
Glyma.04G030700.3	0	0	0	0	0	0	0	0	3	2	0	0	0	0	0	1	0	5	0	0	0	0	0	0	0	0	0	4	0	0	0	0	0	0	0
Glyma.04G030800.2	2	24	21	22	0	12	32	27	28	24	27	36	33	43	48	15	1	13	10	4	21	67	46	107	78	39	39	45	109	82	87	100	83	87	97
Glyma.04G030800.1	12	58	31	45	10	14	59	50	38	52	44	54	58	55	62	17	1	21	13	9	25	97	74	149	116	57	88	60	172	118	132	116	140	151	157
Glyma.04G030800.4	0	27	20	31	0	21	41	42	26	28	39	40	40	57	61	18	7	20	33	6	27	77	66	120	95	47	51	51	125	102	120	111	126	105	128
Glyma.04G030900.2	569	1064	1587	1409	105	2550	2130	2264	1908	1793	1142	1764	1102	1839	1241	1402	242	551	504	560	802	433	297	141	374	282	233	1101	72	87	144	178	81	114	137
Glyma.04G030900.3	472	939	1301	1182	77	2251	1903	1975	1703	1482	908	1471	926	1631	994	1158	215	438	257	419	672	355	245	84	309	239	176	850	52	67	127	127	63	92	113
Glyma.04G031000.1	0	0	0	0	0	2	4	7	0	4	4	0	0	12	0	2	2	3	0	4	6	2	0	2	0	0	0	1	0	0	5	0	0	0	0
Glyma.04G031050.1	0	0	0	0	0	0	0	0	0	0	0	0	0	0	0	0	0	0	0	0	0	0	0	0	0	0	0	0	0	0	0	0	0	0	0
Glyma.04G031100.1	6	18	0	6	0	14	4	12	8	24	8	0	3	18	6	37	4	20	19	12	4	16	23	23	10	27	24	24	18	14	16	15	17	13	11
Glyma.04G031200.2	0	0	0	0	0	0	0	0	0	0	0	0	0	0	0	6	0	0	2	0	0	2	0	2	2	0	2	2	0	2	1	1	0	0	6
Glyma.04G031300.1	0	0	0	0	0	0	0	0	0	0	0	0	0	0	0	0	0	0	0	0	0	0	0	2	0	0	0	0	0	0	0	0	0	0	0
Glyma.04G031300.2	0	0	0	0	0	0	0	0	0	0	0	0	0	0	0	0	0	0	0	0	0	0	0	0	0	0	0	0	0	0	0	0	0	0	0
Glyma.04G031300.3	0	0	0	0	0	0	0	0	0	0	0	0	0	0	0	0	0	0	0	0	0	0	0	0	0	0	0	0	0	0	0	0	0	0	0
Glyma.04G031400.1	0	0	0	0	0	0	0	0	0	0	0	0	0	0	0	4	0	0	8	4	0	0	2	0	0	0	0	0	0	0	0	0	0	0	0
Glyma.04G031400.3	0	0	0	0	0	0	0	0	0	0	0	0	0	0	0	0	4	0	8	4	0	0	2	0	0	0	0	0	0	0	0	0	0	0	0
Glyma.04G031500.1	0	0	0	0	0	0	0	0	0	0	0	0	0	0	0	2	6	6	0	12	0	0	0	0	0	0	0	0	0	0	0	0	0	0	0
Glyma.04G031600.1	437	1043	855	1008	158	1714	1886	902	1134	1066	1146	1003	1098	1026	1310	1129	142	931	609	311	1518	1390	1363	906	775	1192	1318	1244	1133	1155	773	1153	1148	965	772
Glyma.04G031700.1	0	0	0	0	0	0	0	0	0	0	0	0	0	0	0	0	0	0	0	0	0	0	0	0	6	0	0	0	4	0	2	0	0	2	0
Glyma.04G031800.1	10	27	22	16	1	16	15	18	10	20	4	18	23	19	42	63	10	22	112	8	17	73	54	139	117	107	92	106	200	100	128	156	145	134	174
Glyma.04G031800.2	10	27	18	18	1	18	17	18	10	22	4	16	21	19	31	63	10	22	112	9	23	73	48	151	108	111	90	102	194	104	134	161	135	138	178
Glyma.04G031800.7	16	27	24	16	1	24	17	24	14	24	4	20	23	21	41	63	10	24	123	9	33	89	60	175	134	117	113	128	218	127	132	171	153	151	205
Glyma.04G031800.8	10	27	20	16	1	22	15	24	14	22	4	18	23	27	42	61	10	20	112	4	23	87	54	165	125	113	105	122	206	123	128	159	137	147	191
Glyma.04G031900.5	26	91	129	184	14	108	110	83	58	107	134	122	155	89	184	195	19	105	62	76	188	166	88	99	139	181	211	166	138	174	119	133	136	126	147
Glyma.04G031900.3	36	84	119	143	2	82	93	71	44	79	113	85	133	77	157	131	17	127	45	74	156	128	86	99	130	158	197	161	133	155	110	111	134	96	149
Glyma.04G031900.7	24	92	113	148	2	77	89	69	43	83	117	80	138	83	154	146	21	80	45	62	153	133	74	89	102	154	193	147	120	143	92	127	125	101	139
Glyma.04G032000.1	0	4	0	4	0	0	0	0	2	0	0	0	2	0	0	2	2	0	0	0	0	3	0	0	0	0	0	5	14	0	2	2	5	0	6
Glyma.04G032100.1	104	528	539	598	20	528	606	519	277	530	464	530	399	269	660	336	45	168	192	78	348	342	259	86	206	158	136	309	72	55	57	62	63	85	41
Glyma.04G032200.1	4	0	2	0	0	0	0	0	0	0	0	0	4	0	4	0	0	0	6	2	2	0	2	0	0	1	0	0	0	0	0	0	0	0	1
Glyma.04G032400.1	0	7	8	8	0	0	2	15	4	1	4	7	4	0	5	4	4	2	4	2	8	6	18	1	4	11	4	14	0	2	0	2	3	0	0
Glyma.04G032500.1	0	0	0	0	0	0	0	0	0	0	0	0	0	0	0	0	0	2	0	0	0	0	0	0	0	0	0	0	0	0	0	0	0	0	0
Glyma.04G032600.1	5	58	98	60	4	62	90	78	58	58	47	62	56	84	41	30	0	37	37	23	43	76	36	208	158	75	112	74	205	178	236	220	175	196	208
Glyma.04G032600.2	5	54	96	58	6	64	98	78	62	68	61	65	62	93	41	34	0	45	33	19	44	78	38	218	174	81	124	72	226	219	245	242	189	222	213
Glyma.04G032700.6	247	1112	793	1023	70	1699	1744	1389	1270	1385	1408	1818	1803	2106	1552	1301	150	818	621	129	1450	1190	1065	696	874	901	923	1666	615	629	561	673	605	731	622
Glyma.04G032700.1	265	1113	804	1041	70	1695	1716	1360	1272	1394	1450	1789	1840	2103	1558	1303	143	806	643	127	1462	1165	1065	678	893	873	941	1646	622	640	580	676	602	721	620
Glyma.04G032700.7	259	1105	798	1023	71	1663	1635	1333	1240	1330	1398	1714	1771	2010	1486	1206	144	739	568	132	1370	1133	991	625	817	826	884	1561	585	613	543	623	542	704	548
Glyma.04G032700.4	228	941	663	884	56	1353	1387	1059	997	1093	1145	1419	1447	1631	1287	1023	97	595	521	103	1106	923	769	545	648	629	710	1242	502	461	431	493	466	552	472
Glyma.04G032700.3	32	90	49	148	3	174	229	129	128	110	140	164	191	259	152	173	14	89	96	22	162	138	117	80	104	89	96	151	90	60	81	86	77	96	84
Glyma.04G032700.2	256	1144	780	1098	65	1671	1688	1317	1196	1356	1385	1714	1757	2015	1515	1195	112	705	584	126	1315	1103	922	649	787	807	858	1458	577	562	522	595	542	677	576
Glyma.04G032800.1	0	4	0	0	0	0	0	0	0	0	2	1	0	0	0	1	0	0	0	0	0	0	0	8	0	2	0	2	0	0	0	0	0	4	0
Glyma.04G032951.1	0	0	0	0	0	0	0	0	0	0	0	0	0	0	0	0	0	0	0	0	0	0	0	0	0	0	0	0	0	0	0	0	0	0	0
Glyma.04G033000.1	0	0	0	0	0	0	0	0	0	0	0	0	0	0	0	0	0	0	0	0	0	0	0	0	0	0	0	0	0	0	0	0	0	0	0
Glyma.04G033100.1	2	8	2	10	2	8	11	11	30	9	27	48	26	8	16	20	8	40	26	0	57	49	54	128	74	104	66	54	285	145	305	136	294	233	238
Glyma.04G033200.1	7	49	40	52	1	82	56	84	36	31	83	64	54	28	110	49	1	28	41	1	126	111	133	69	100	117	71	89	19	45	45	44	43	36	34
Glyma.04G033200.2	7	41	37	54	5	87	47	79	36	32	73	69	46	32	106	55	3	24	37	1	114	99	112	51	83	103	52	83	19	46	37	34	41	38	29
Glyma.04G033200.3	7	42	34	43	1	80	59	87	32	33	90	68	60	28	109	50	1	34	44	1	120	113	138	67	104	117	85	80	19	43	48	48	47	44	40
Glyma.04G033300.1	139	446	518	376	46	411	486	443	471	409	506	506	509	427	550	226	11	125	83	60	833	703	511	1190	888	503	696	671	1037	665	593	538	427	293	273
Glyma.04G033400.2	0	0	0	0	0	0	0	0	0	0	0	0	0	0	0	0	0	0	0	0	0	0	0	0	0	0	0	0	0	0	0	0	0	0	0
Glyma.04G033400.1	0	0	0	0	0	0	0	0	0	0	0	0	0	0	0	0	0	0	0	0	0	0	0	0	0	0	0	0	0	0	0	0	0	0	0
Glyma.04G033500.1	0	0	0	0	0	0	0	0	0	0	1	0	2	0	0	0	0	0	0	0	0	2	2	4	2	0	0	0	0	2	0	0	2	0	0
Glyma.04G033600.1	144	362	338	393	20	409	473	421	409	383	287	357	323	354	455	483	46	219	329	51	421	492	439	387	403	394	364	464	374	323	383	349	365	304	357
Glyma.04G033600.2	132	287	254	308	20	301	419	313	319	312	237	285	268	281	371	380	34	213	271	49	386	423	388	366	360	373	330	415	334	299	345	293	314	263	315
Glyma.04G033700.1	65	227	176	171	16	188	246	200	270	206	193	213	191	184	291	735	188	1216	1529	39	288	232	244	151	191	234	190	280	222	181	219	164	159	211	168
Glyma.04G033700.2	39	77	38	61	10	39	37	47	93	52	41	68	54	46	104	420	176	1082	1496	18	115	30	53	9	27	28	20	42	17	19	22	16	14	67	46
Glyma.04G033800.1	151	541	439	413	60	329	456	338	336	305	300	365	320	329	379	227	35	288	309	101	483	468	535	309	420	467	481	523	476	546	496	477	396	588	385
Glyma.04G033900.1	0	1	0	0	0	5	0	0	0	0	0	0	1	0	2	4	0	0	0	0	2	20	3	41	52	46	28	21	60	44	60	55	60	51	69
Glyma.04G033900.3	0	1	0	0	0	5	0	0	0	0	0	0	0	0	2	6	0	0	0	0	0	20	3	37	56	36	28	21	55	44	56	53	56	51	60
Glyma.04G034000.1	0	0	0	0	0	0	0	0	0	0	0	0	0	0	0	0	2	0	0	0	4	4	2	37	18	21	13	10	44	32	44	10	59	41	59
Glyma.04G034101.1	0	0	0	0	0	0	0	0	2	0	0	0	0	0	4	0	0	0	0	0	0	0	0	6	0	0	0	5	0	2	2	6	2	12	8
Glyma.04G034200.1	12	69	32	31	6	60	61	49	25	34	44	25	21	65	51	147	14	136	68	11	196	309	270	225	287	545	379	358	206	297	299	259	177	300	176
Glyma.04G034200.4	14	59	34	31	6	52	63	49	25	32	42	24	21	63	51	122	16	100	48	11	173	281	242	210	245	518	352	327	196	288	284	234	169	278	168
Glyma.04G034200.3	14	67	33	27	6	66	59	51	25	30	38	24	21	67	45	149	14	142	74	5	192	309	270	234	288	545	386	369	207	299	301	243	181	305	171
Glyma.04G034200.5	12	65	30	31	6	50	61	47	25	34	44	21	21	63	51	124	12	103	62	11	179	285	246	199	257	532	355	339	198	282	297	246	169	286	170
Glyma.04G034300.2	0	0	0	0	2	0	0	0	0	0	6	0	1	0	0	0	0	0	4	0	2	2	2	0	0	0	0	0	0	0	2	0	0	0	2
Glyma.04G034400.1	25	16	2	4	0	2	0	12	2	6	42	0	15	0	6	242	0	82	237	0	121	49	28	6	2	0	2	6	0	2	0	0	2	0	0
Glyma.04G034500.2	63	52	42	47	14	76	92	55	102	93	64	43	60	47	74	427	38	245	268	2	363	336	336	208	209	148	119	162	174	132	147	128	165	168	153
Glyma.04G034500.3	48	52	46	47	12	80	98	63	102	93	60	45	59	49	76	401	40	240	254	2	335	340	344	210	209	160	121	166	186	136	153	132	167	170	161
Glyma.04G034500.4	30	38	34	23	8	60	53	45	63	69	39	22	34	31	50	281	28	189	133	0	232	252	236	151	125	107	69	129	116	85	97	81	104	103	100
Glyma.04G034600.1	0	0	0	0	0	0	0	2	0	0	0	0	0	0	2	2	0	0	0	0	4	0	0	3	2	0	0	0	26	0	10	0	2	0	0
Glyma.04G034700.3	0	0	0	0	0	0	0	0	0	0	2	1	0	0	0	0	0	0	0	0	0	0	2	6	0	0	4	8	0	1	4	4	6	2	2
Glyma.04G034800.1	128	225	209	329	10	262	141	263	259	238	403	403	329	219	321	106	15	220	321	158	533	512	419	252	237	427	237	409	251	223	220	228	181	260	227
Glyma.04G034900.1	0	2	14	8	0	0	8	2	10	0	4	6	10	8	4	8	8	56	12	12	26	64	82	32	68	85	65	19	29	27	23	20	20	22	22
Glyma.04G035000.1	0	0	0	0	0	0	0	0	0	0	0	0	0	0	0	2	0	0	0	0	0	0	0	0	0	0	0	2	0	0	0	0	0	0	0
Glyma.04G035100.1	0	0	0	0	0	0	0	0	0	0	2	0	0	0	0	6	0	0	0	0	2	4	0	19	2	0	2	3	22	2	10	4	25	36	14
Glyma.04G035100.2	0	0	0	0	0	0	0	0	0	0	2	0	0	0	0	6	0	0	0	0	2	4	0	19	2	0	2	3	22	2	10	4	25	36	12
Glyma.04G035200.1	8	43	23	25	3	10	2	31	14	24	54	24	8	17	22	17	2	2	6	20	2	1	12	16	5	11	4	17	8	9	2	0	8	3	37
Glyma.04G035400.2	0	0	0	0	0	0	0	0	0	0	0	0	0	0	0	0	0	0	0	0	0	0	0	0	0	0	0	0	0	0	0	0	0	0	0
Glyma.04G035400.1	0	0	0	0	0	0	0	0	0	0	0	0	0	0	0	0	0	0	0	0	0	0	0	0	0	0	0	0	0	0	0	0	0	0	0
Glyma.04G035400.3	0	0	0	0	0	0	0	0	0	0	0	0	0	0	0	0	0	0	0	0	0	0	0	0	0	0	0	0	0	0	0	0	0	0	0
Glyma.04G035500.1	0	0	0	0	0	0	0	0	0	0	0	0	0	0	0	0	0	0	0	0	0	0	4	6	2	2	0	4	2	0	2	0	7	6	8
Glyma.04G035600.1	0	0	0	0	0	0	0	0	0	0	0	0	0	0	0	0	0	0	0	0	0	0	0	0	0	1	0	0	0	0	2	0	2	2	6
Glyma.04G035700.1	0	0	0	0	0	0	4	5	0	0	0	2	0	0	0	0	0	0	0	0	2	6	2	7	12	6	6	10	15	7	18	12	8	22	12
Glyma.04G035700.3	0	0	0	0	0	0	4	5	0	0	0	0	0	0	0	0	0	0	0	0	2	6	2	7	10	4	6	8	15	7	16	12	6	16	4
Glyma.04G035700.4	0	0	0	0	0	0	2	3	0	0	0	0	0	0	0	0	0	0	0	0	2	4	2	7	10	2	2	6	9	7	16	6	2	16	4
Glyma.04G035800.1	90	437	465	500	22	439	652	478	364	409	434	490	422	581	625	292	64	227	221	210	425	766	771	1444	1236	1104	1223	786	1556	1293	1331	1253	1275	1221	1364
Glyma.04G035900.1	4	0	0	0	2	0	0	1	2	0	0	0	2	2	0	10	0	10	0	0	4	6	0	0	2	0	6	6	20	15	8	6	12	14	10
Glyma.04G035950.1	2	0	0	0	0	0	0	0	0	0	0	2	2	0	5	2	10	2	0	0	4	0	6	26	12	7	8	12	0	10	0	12	4	7	2
Glyma.04G036000.1	120	788	372	596	56	822	695	637	519	676	1017	771	900	618	942	2950	442	2967	2477	217	4861	4677	5732	2237	1417	2191	2349	1937	1734	1862	1664	1609	1109	1130	866
Glyma.04G036000.5	122	794	372	590	56	828	691	637	533	680	1035	778	910	615	962	2976	446	2981	2495	221	4888	4724	5775	2247	1422	2207	2359	1955	1756	1878	1660	1632	1122	1136	862
Glyma.04G036000.3	111	707	362	546	54	776	656	608	491	617	948	724	856	577	866	2785	428	2759	2265	205	4517	4339	5349	2094	1344	2036	2198	1843	1605	1747	1591	1514	1054	1047	816
Glyma.04G036050.1	0	0	0	0	0	0	0	0	0	0	3	0	0	0	0	0	0	0	3	0	0	0	0	0	0	0	0	0	0	0	0	0	0	0	0
Glyma.04G036100.1	0	0	0	0	0	0	0	3	2	2	6	0	5	0	6	101	98	63	72	15	5	13	0	0	2	0	0	14	0	0	0	2	0	0	2
Glyma.04G036200.1	40	78	73	54	9	84	91	81	138	114	87	84	106	55	103	252	40	455	412	37	920	922	828	995	591	422	405	473	524	782	627	715	349	324	338
Glyma.04G036300.1	75	97	68	92	16	99	133	136	145	163	167	161	203	121	211	192	2	76	89	47	202	238	264	209	205	186	200	178	161	174	222	158	126	166	137
Glyma.04G036300.2	73	105	69	111	20	105	129	143	145	155	173	143	195	123	220	196	2	76	120	33	214	225	258	205	196	190	216	186	160	182	218	157	123	171	143
Glyma.04G036300.3	61	105	53	103	20	97	87	105	129	131	152	126	166	95	188	136	2	54	112	23	166	185	195	181	168	167	183	142	131	134	169	119	103	139	103
Glyma.04G036340.1	0	0	0	1	0	6	6	4	19	11	4	3	7	29	8	0	0	6	3	0	0	26	13	31	53	40	17	54	30	28	20	23	25	24	28
Glyma.04G036380.1	0	3	0	2	0	0	0	0	0	2	1	1	0	0	1	1	0	2	0	0	2	1	2	1	1	1	3	1	2	2	1	5	5	1	2
Glyma.04G036420.1	0	0	0	0	0	0	1	2	0	4	1	0	3	1	2	0	0	0	0	0	0	1	0	3	4	0	4	0	1	5	0	0	1	1	1
Glyma.04G036460.1	0	0	3	0	0	0	4	3	1	7	5	0	2	0	7	0	0	0	0	0	1	5	0	3	7	5	11	7	6	2	0	7	2	4	4
Glyma.04G036500.4	4	4	20	27	0	6	0	14	4	12	21	4	4	0	2	2	0	10	20	0	2	17	4	37	13	99	105	97	16	19	19	18	31	47	15
Glyma.04G036500.1	4	4	18	27	0	6	0	10	4	12	23	4	2	0	2	2	2	8	7	0	0	19	4	37	11	95	104	95	14	16	17	19	26	47	13
Glyma.04G036500.3	4	4	16	27	0	6	0	10	4	12	21	4	2	0	2	1	0	8	6	0	0	11	4	32	11	93	96	85	14	16	15	14	26	41	13
Glyma.04G036500.2	4	4	16	27	0	6	0	10	5	12	21	4	2	0	2	1	0	8	6	0	0	11	4	31	9	91	96	85	14	16	15	14	26	41	13
Glyma.04G036600.1	0	0	0	0	0	0	0	0	0	0	0	0	0	0	0	0	0	2	4	0	2	4	0	0	0	0	0	0	0	0	0	0	0	0	0
Glyma.04G036700.1	0	1	0	0	0	0	0	0	0	0	2	2	4	0	2	30	0	26	55	0	99	182	280	48	2	4	0	8	0	0	8	2	4	0	0
Glyma.04G036800.1	0	0	0	0	0	0	0	0	0	0	0	0	0	0	0	0	0	0	2	0	0	0	0	2	0	0	0	2	4	0	16	2	0	2	12
Glyma.04G036900.1	0	0	2	2	0	2	1	0	0	0	4	0	0	0	0	0	0	6	0	0	0	2	4	13	4	4	1	2	10	4	6	2	4	14	3
Glyma.04G036900.5	0	0	2	2	0	2	1	0	0	0	4	0	0	0	0	0	0	6	0	0	0	2	4	17	4	4	1	2	12	4	10	3	12	18	3
Glyma.04G036900.7	0	0	2	2	0	2	1	0	0	0	4	0	0	0	0	0	0	6	0	0	0	2	4	15	4	2	1	2	12	4	10	1	12	14	3
Glyma.04G036900.8	0	0	2	2	0	2	1	0	0	0	4	0	0	0	0	0	0	6	0	0	0	2	4	11	4	2	1	2	10	4	6	0	4	10	3
Glyma.04G036900.6	0	0	2	2	0	2	1	0	0	0	4	0	0	0	0	0	0	6	0	0	0	2	4	9	4	0	1	2	8	4	6	0	4	4	3
Glyma.04G037000.1	35	60	18	31	10	27	33	44	48	42	10	37	41	50	31	54	4	46	25	28	31	66	68	133	158	142	146	116	128	156	76	138	172	156	169
Glyma.04G037000.2	35	57	18	29	4	27	33	44	49	38	10	35	35	44	29	56	4	39	25	18	27	67	66	120	156	127	138	106	121	158	74	134	168	156	163
Glyma.04G037100.1	47	209	234	319	48	129	200	275	354	268	340	491	558	446	484	280	25	83	114	77	307	325	290	305	527	378	369	289	330	361	407	312	294	356	292
Glyma.04G037150.1	0	0	0	0	0	0	0	0	0	0	0	0	0	0	0	0	0	0	0	0	0	0	0	0	0	0	0	0	0	0	0	0	0	0	0
Glyma.04G037200.1	0	0	0	0	0	0	0	0	0	0	0	0	0	0	0	0	0	0	0	0	0	0	0	0	0	0	0	0	0	0	0	0	0	0	0
Glyma.04G037300.1	0	0	0	0	0	0	0	0	0	0	0	0	0	0	0	0	0	0	0	0	0	0	0	0	0	0	0	0	0	0	0	0	0	0	0
Glyma.04G037400.1	0	8	7	0	0	6	8	3	4	2	14	22	10	2	31	0	2	1	1	0	6	2	4	6	10	8	0	9	13	7	4	9	12	6	2
Glyma.04G037500.1	0	0	0	0	0	0	0	0	0	0	0	0	0	0	0	0	0	0	0	0	0	0	0	0	0	0	0	0	0	0	0	0	0	0	0
Glyma.04G037600.1	2	14	6	10	4	20	22	12	15	21	10	26	10	22	18	26	0	0	3	0	26	82	49	98	48	114	107	49	67	67	55	39	39	59	63
Glyma.04G037700.1	4	47	24	41	0	28	66	39	58	37	47	19	37	42	54	93	6	28	23	20	65	41	38	44	75	24	31	44	40	27	46	16	30	26	23
Glyma.04G037800.1	0	0	0	2	0	6	0	0	0	4	2	4	0	0	0	4	0	0	0	0	0	0	0	6	15	0	1	0	14	0	16	4	2	8	2
Glyma.04G038000.1	2	12	2	10	0	4	0	2	4	6	6	0	10	6	10	2	0	0	0	0	7	22	29	56	38	32	20	16	49	50	34	23	38	35	36
Glyma.04G038000.7	2	18	2	14	0	4	0	2	4	8	6	5	16	6	12	8	0	0	0	0	9	40	48	70	50	51	34	29	74	69	58	52	47	53	51
Glyma.04G038000.5	2	16	2	10	0	4	0	2	4	6	6	1	14	6	12	4	0	0	0	0	7	23	30	57	45	34	22	24	48	54	49	34	37	34	42
Glyma.04G038000.3	0	10	2	0	0	0	0	2	2	2	0	6	8	2	2	6	0	0	0	0	5	23	28	35	20	30	24	8	48	40	33	32	25	34	21
Glyma.04G038000.8	0	10	0	0	0	0	0	2	3	2	0	6	8	0	2	6	0	1	0	0	5	21	26	35	18	30	22	8	42	38	30	27	19	23	20
Glyma.04G038000.2	2	9	0	12	0	4	0	0	2	8	6	7	10	4	10	6	0	0	0	0	4	29	28	52	38	37	26	26	52	43	40	40	36	45	39
Glyma.04G038000.4	2	9	0	14	0	4	0	0	2	8	6	7	10	4	10	6	0	0	0	0	6	32	31	52	42	38	30	26	58	48	40	43	31	43	42
Glyma.04G038000.9	0	0	0	2	0	0	0	0	0	0	0	3	0	0	2	2	0	0	0	0	0	2	2	8	11	7	2	4	7	7	18	9	7	4	9
Glyma.04G038050.1	0	0	0	0	0	0	0	0	0	0	0	0	0	0	0	0	0	0	0	0	0	0	0	0	0	0	0	0	0	0	0	0	0	0	0
Glyma.04G038100.1	0	0	0	0	0	0	0	0	0	0	0	0	0	0	0	0	0	0	0	0	0	0	0	0	0	0	0	0	0	0	1	2	0	2	0
Glyma.04G038200.1	5	34	53	44	4	29	37	30	37	10	12	45	26	17	44	13	0	10	12	4	64	177	126	131	160	280	174	178	125	153	119	155	109	117	151
Glyma.04G038200.2	5	34	53	46	4	29	35	30	37	10	14	45	24	15	46	13	0	10	12	4	64	174	130	134	156	280	173	174	121	151	119	157	111	113	151
Glyma.04G038300.1	0	0	0	0	0	0	0	0	0	0	0	0	0	0	0	0	0	0	0	0	0	0	0	0	0	0	0	0	0	0	0	0	0	0	0
Glyma.04G038400.1	153	222	262	282	31	173	280	226	315	276	307	288	313	329	385	288	46	160	157	123	304	272	132	348	420	231	339	298	380	525	320	473	453	310	429
Glyma.04G038500.1	2	8	17	15	0	1	7	2	5	5	2	0	4	0	7	25	5	21	2	0	9	7	3	6	8	10	13	1	5	12	6	12	11	12	4
Glyma.04G038500.2	2	8	16	7	0	0	7	0	2	5	0	0	4	0	2	21	5	19	2	0	3	6	2	5	8	11	10	1	5	12	4	3	11	10	3
Glyma.04G038600.4	40	110	96	54	6	221	223	218	168	269	279	234	313	187	338	353	26	262	156	53	474	607	475	345	291	513	324	433	233	333	314	228	188	306	243
Glyma.04G038600.2	40	100	88	52	4	205	173	209	160	240	243	198	292	169	306	309	26	233	120	41	412	521	413	275	262	453	261	368	204	284	263	202	178	264	216
Glyma.04G038600.6	38	96	96	52	4	216	195	211	161	254	256	202	299	175	312	333	24	241	148	51	454	564	462	301	269	479	287	395	215	314	281	206	176	280	229
Glyma.04G038600.5	36	82	80	50	4	177	147	161	141	214	217	170	265	143	256	284	22	202	96	41	383	441	367	238	224	395	227	316	177	249	235	174	152	228	184
Glyma.04G038600.1	36	104	80	54	4	208	184	204	159	245	253	206	288	167	300	314	26	241	120	43	406	522	406	289	259	461	268	376	208	286	264	204	184	286	222
Glyma.04G038702.1	0	0	0	0	0	0	1	0	0	0	0	0	1	0	0	0	0	0	1	0	0	0	0	0	0	1	0	1	0	0	0	0	0	0	0
Glyma.04G038800.1	12	4	4	10	0	9	3	6	20	10	21	10	29	6	4	19	10	10	24	24	16	6	9	8	12	9	8	19	40	12	37	17	34	16	25
Glyma.04G038800.2	12	4	4	6	0	7	2	6	16	8	19	10	29	6	4	19	10	10	24	24	14	10	8	8	6	6	8	20	40	12	33	18	34	22	20
Glyma.04G038900.1	0	0	6	2	0	0	0	0	2	0	1	2	1	0	0	0	0	0	1	2	1	3	0	6	2	1	2	0	38	10	18	6	56	37	31
Glyma.04G038966.1	0	2	1	1	0	8	4	1	3	1	7	7	6	4	7	5	0	11	9	0	6	7	7	3	20	12	11	1	13	7	8	12	12	3	8
Glyma.04G039032.1	0	6	0	0	0	0	0	0	0	0	0	0	0	0	0	0	0	0	7	0	0	1	6	0	2	10	3	2	0	4	0	1	3	1	0
Glyma.04G039100.1	39	46	19	68	3	79	25	73	118	88	82	103	108	74	127	116	2	57	64	26	107	178	111	260	244	189	227	169	311	306	281	253	369	295	357
Glyma.04G039200.1	23	38	85	76	2	119	112	54	60	76	48	45	59	58	65	91	5	62	80	15	109	167	162	173	165	210	192	172	160	159	133	139	134	139	150
Glyma.04G039300.1	4	0	0	2	0	2	3	3	2	12	12	8	7	7	10	10	0	6	4	12	0	0	0	11	6	3	4	14	8	4	9	8	23	8	16
Glyma.04G039300.3	4	0	0	2	0	2	3	2	2	12	12	8	5	2	10	10	0	4	4	12	0	0	0	6	6	3	4	14	5	4	10	6	18	10	14
Glyma.04G039400.1	26	109	76	143	6	131	118	172	126	133	205	238	220	180	165	157	13	79	93	58	257	466	417	331	409	512	492	509	319	331	381	347	328	344	299
Glyma.04G039400.3	22	105	72	131	6	125	118	172	122	127	195	232	212	176	161	151	13	83	93	58	243	446	391	326	393	494	477	487	315	321	377	340	322	333	290
Glyma.04G039500.1	207	662	695	1246	110	807	944	1060	1018	1290	1732	1428	1503	924	1152	559	171	1349	953	349	1545	1549	2151	525	1196	2591	1567	1698	835	788	1121	700	570	999	791
Glyma.04G039600.1	0	0	0	6	0	6	4	4	0	0	12	6	2	10	6	0	0	0	6	0	0	21	21	33	40	94	95	35	40	24	49	41	18	43	22
Glyma.04G039701.1	5	23	19	30	0	20	18	17	23	22	36	29	16	19	15	12	0	4	6	1	11	24	10	15	8	8	15	21	5	4	12	7	8	4	3
Glyma.04G039800.7	150	502	471	564	27	478	507	677	470	563	659	734	755	649	739	527	22	184	175	188	670	965	920	628	653	604	718	869	530	571	599	593	541	589	587
Glyma.04G039800.2	146	525	506	592	27	479	541	662	480	592	705	748	792	673	766	546	23	196	177	196	675	983	949	623	651	636	731	884	519	565	628	594	556	572	609
Glyma.04G039800.3	150	497	487	564	27	469	523	671	472	578	668	724	754	649	747	539	24	189	178	196	669	965	926	616	643	606	723	862	523	577	615	583	548	586	596
Glyma.04G039800.4	152	540	524	610	25	498	565	731	504	606	732	787	832	693	793	565	24	204	182	206	709	1037	992	658	684	667	766	910	552	587	639	607	574	611	646
Glyma.04G039900.1	0	0	0	0	0	0	0	2	0	0	0	0	0	0	0	7	0	0	10	10	0	2	4	0	2	6	3	5	0	4	0	0	6	3	1
Glyma.04G040000.2	133	212	204	565	62	222	106	507	533	393	464	950	705	333	743	2917	596	3212	4139	265	2506	2190	2793	189	225	192	184	951	135	175	162	138	14	24	29
Glyma.04G040100.1	0	0	0	0	0	0	0	0	0	0	0	0	0	0	0	0	0	0	0	0	0	0	0	0	0	0	0	0	0	0	0	0	0	0	0
Glyma.04G040200.1	76	22	29	53	23	37	14	24	14	42	87	15	58	52	81	6010	150	1016	379	52	1405	602	528	819	529	405	348	710	314	647	502	385	194	311	330
Glyma.04G040300.1	76	20	29	53	23	37	14	24	14	42	87	13	58	52	79	5993	148	1006	375	52	1395	600	528	817	527	405	348	708	314	645	496	385	194	311	330
Glyma.04G040400.1	168	88	71	55	14	164	46	278	112	245	305	208	228	61	189	1638	240	754	1092	199	606	330	171	150	33	16	29	299	4	52	30	25	4	12	4
Glyma.04G040500.1	0	0	0	0	0	0	0	0	8	7	0	5	2	5	1	7	4	4	2	0	5	2	2	4	2	2	5	2	0	6	3	7	0	0	0
Glyma.04G040600.1	0	0	0	0	0	0	0	0	0	0	0	0	0	0	0	0	0	0	0	0	0	0	0	0	0	0	0	0	0	0	0	0	0	0	0
Glyma.04G040700.1	56	101	152	171	26	37	50	92	99	115	95	190	199	260	205	128	32	88	80	43	154	196	181	509	550	419	422	272	483	490	512	531	629	489	536
Glyma.04G040700.3	52	101	140	147	24	33	46	93	85	113	99	184	185	239	180	118	32	82	68	39	144	184	170	478	512	395	405	254	455	444	498	478	572	443	504
Glyma.04G040900.1	0	0	0	0	0	0	0	0	0	0	0	0	0	0	0	0	0	0	0	0	0	0	0	0	0	0	0	0	4	0	0	0	0	4	0
Glyma.04G041100.1	23	47	45	71	10	107	36	23	43	31	84	79	61	34	52	10	8	30	12	27	14	26	30	24	23	36	18	19	13	14	2	6	10	23	7
Glyma.04G041150.1	0	3	1	2	0	0	4	0	2	0	1	3	0	0	2	0	1	0	0	0	0	0	2	1	2	3	0	0	0	0	0	1	0	0	0
Glyma.04G041200.1	23	16	1	30	6	12	0	101	82	58	67	32	91	0	22	50	7	7	18	20	16	14	8	0	2	2	0	4	4	6	1	0	0	2	0
Glyma.04G041200.3	23	16	1	30	6	12	0	101	82	58	67	32	89	0	26	50	7	7	18	20	16	14	8	0	2	2	0	4	4	6	1	0	0	2	0
Glyma.04G041200.4	23	14	1	30	6	12	0	99	82	58	61	33	89	0	26	44	7	7	18	18	16	10	8	0	2	2	0	4	4	4	1	0	0	2	0
Glyma.04G041200.2	29	52	1	60	6	18	0	115	136	100	95	56	131	0	55	71	7	21	18	31	28	14	10	2	4	8	4	6	4	4	1	0	0	4	0
Glyma.04G041300.1	0	15	0	2	0	17	18	2	7	10	13	11	2	4	8	19	0	7	6	0	18	21	39	96	57	43	55	19	197	97	198	134	198	141	150
Glyma.04G041300.2	0	12	0	2	0	7	18	0	5	8	11	11	0	4	7	13	0	7	4	0	11	18	24	80	43	32	39	15	148	71	148	116	135	103	104
Glyma.04G041400.1	24	97	57	105	6	227	107	150	170	164	158	196	155	134	162	50	26	191	145	30	378	378	431	215	448	524	532	453	241	231	159	237	186	301	222
Glyma.04G041400.2	24	118	92	129	12	275	125	162	218	188	196	227	181	153	190	72	30	229	183	42	460	460	522	252	516	638	651	541	316	294	201	268	252	359	256
Glyma.04G041400.3	24	114	72	124	14	274	127	152	222	189	184	221	180	152	188	76	32	217	184	46	447	456	532	256	503	622	682	512	331	294	218	269	258	348	254
Glyma.04G041400.5	22	93	59	104	12	243	109	129	194	174	160	200	157	129	172	68	26	207	159	36	409	396	463	213	464	557	578	452	288	245	182	235	213	321	234
Glyma.04G041400.4	24	112	85	124	14	267	123	153	220	182	184	219	177	150	186	76	32	217	185	46	449	454	524	249	502	633	664	510	327	297	213	269	260	343	254
Glyma.04G041500.2	0	0	0	0	0	4	0	0	0	0	2	0	0	0	2	4	0	1	0	1	2	2	7	33	16	52	34	29	108	112	59	79	331	239	237
Glyma.04G041551.1	0	0	0	0	0	0	0	0	0	0	0	0	0	0	0	0	0	0	0	0	0	0	0	0	0	0	0	0	0	0	0	0	0	2	0
Glyma.04G041600.1	0	0	0	0	0	2	0	1	4	6	0	1	2	4	0	10	0	0	0	0	0	8	2	10	7	2	7	2	0	1	4	2	4	11	7
Glyma.04G041700.10	0	0	0	0	0	0	0	0	0	0	0	0	0	0	0	0	0	0	0	0	0	0	0	0	0	0	0	0	0	0	0	0	0	0	0
Glyma.04G041700.1	0	0	0	0	0	0	0	0	0	0	0	0	0	0	0	0	0	0	0	0	0	0	0	0	0	0	0	0	0	0	0	0	0	0	0
Glyma.04G041700.3	0	0	0	0	0	0	0	0	0	0	0	0	0	0	0	0	0	0	0	0	0	0	0	0	0	0	0	0	0	0	0	0	0	0	0
Glyma.04G041700.11	0	0	0	0	0	0	0	0	0	0	0	0	0	0	0	0	0	0	0	0	0	0	0	0	0	0	0	0	0	0	0	0	0	0	0
Glyma.04G041700.12	0	0	0	0	0	0	0	0	0	0	0	0	0	0	0	0	0	0	0	0	0	0	0	0	0	0	0	0	0	0	0	0	0	0	0
Glyma.04G041801.1	0	0	0	0	0	0	0	0	0	0	0	0	0	0	0	0	0	0	0	0	0	0	0	0	0	0	0	0	0	0	0	0	0	0	0
Glyma.04G041900.1	29	48	72	71	10	28	32	47	28	50	56	38	29	67	45	29	2	16	16	34	40	37	25	132	95	65	104	76	139	135	114	136	128	122	106
Glyma.04G042000.1	56	44	147	191	12	30	43	81	129	146	242	279	323	602	230	44	23	63	164	121	96	72	76	189	176	148	231	159	209	183	231	132	240	334	235
Glyma.04G042100.1	10	21	20	38	8	81	38	58	49	54	29	24	45	23	39	92	8	17	2	8	19	10	2	0	2	6	2	11	0	0	1	0	0	0	0
Glyma.04G042200.1	0	0	0	0	0	0	0	0	6	6	4	0	4	0	0	8	2	2	0	0	0	0	2	8	2	0	2	4	6	0	6	0	6	22	4
Glyma.04G042300.2	403	580	764	1179	102	902	965	882	1302	1240	564	604	546	581	673	344	78	280	267	300	104	90	40	0	22	20	14	107	6	4	10	4	8	10	5
Glyma.04G042300.1	399	582	764	1183	102	904	965	884	1304	1250	564	610	545	583	673	342	80	278	267	302	104	90	40	0	22	20	14	105	6	4	8	4	8	10	5
Glyma.04G042400.1	0	0	0	0	0	0	0	0	0	0	0	0	0	0	0	2	0	0	0	0	0	0	0	0	0	0	0	0	0	0	0	2	0	0	0
Glyma.04G042500.1	0	0	0	0	0	0	0	0	0	0	0	0	0	0	0	0	0	0	0	0	0	0	0	0	0	0	0	0	0	0	0	0	0	0	0
Glyma.04G042700.2	4	14	2	0	0	0	6	8	8	3	2	1	6	2	8	0	0	0	0	12	9	16	19	53	131	71	58	65	90	84	104	85	98	78	75
Glyma.04G042900.2	120	413	373	465	88	644	320	281	305	406	428	294	240	222	291	387	40	342	241	222	444	344	261	460	798	512	521	703	634	584	538	536	373	564	362
Glyma.04G042900.1	126	438	387	489	96	699	332	333	343	454	459	345	284	238	333	478	60	454	344	244	564	449	344	507	887	623	605	806	705	668	573	617	426	642	406
Glyma.04G043000.1	0	0	0	0	0	0	0	0	0	0	0	0	0	0	0	0	0	0	0	0	0	0	0	0	0	0	0	0	0	0	0	0	0	0	0
Glyma.04G043100.1	0	0	0	0	0	0	0	0	0	0	0	0	0	0	0	0	0	0	0	0	0	0	0	0	0	0	0	0	0	0	0	0	0	0	0
Glyma.04G043200.1	723	1324	1941	1325	374	1441	1535	1125	1351	1166	1110	1585	1256	1209	1289	1233	216	1287	659	376	2190	1580	1390	2343	2303	2469	3165	2049	3199	3221	2495	2892	3402	2687	2313
Glyma.04G043300.1	0	1	0	0	2	0	12	4	2	0	4	0	6	1	2	11	0	2	7	12	6	17	15	24	28	19	21	2	27	28	17	19	30	16	8
Glyma.04G043350.1	2	0	0	0	0	0	0	0	0	0	0	0	2	2	0	0	0	6	0	0	0	0	0	0	0	0	0	0	41	14	29	7	20	8	26
Glyma.04G043400.2	0	0	0	2	0	0	0	0	0	0	0	0	0	0	0	0	0	0	0	0	0	0	0	2	2	0	0	0	39	10	20	2	31	8	19
Glyma.04G043500.1	0	0	0	0	0	0	0	0	0	0	0	0	0	0	0	0	0	0	0	0	0	0	0	2	2	0	0	0	52	8	35	8	15	6	37
Glyma.04G043600.3	0	0	2	4	4	2	0	0	0	0	0	0	0	1	0	0	0	0	0	0	0	0	0	10	2	0	2	0	333	76	301	33	248	145	343
Glyma.04G043600.1	0	0	2	4	4	2	0	0	0	0	0	0	0	1	0	0	0	0	0	0	0	0	0	10	2	0	2	0	337	76	305	33	251	145	345
Glyma.04G043700.3	0	0	0	0	0	0	0	0	0	0	0	0	0	0	0	0	0	0	0	0	0	0	0	4	6	0	0	0	52	17	52	10	58	23	57
Glyma.04G043700.1	0	0	0	0	0	0	0	0	0	0	0	0	0	0	0	0	0	0	0	0	0	0	0	6	8	0	0	0	54	19	52	8	60	25	59
Glyma.04G043700.4	0	0	0	0	0	0	0	0	0	0	0	0	0	0	0	0	0	0	0	0	0	0	0	2	4	0	0	0	50	17	48	2	58	23	57
Glyma.04G043700.5	0	0	0	0	0	0	0	0	0	0	0	0	0	0	0	0	0	0	0	0	0	0	0	6	6	0	0	0	48	15	48	10	28	21	39
Glyma.04G043800.1	0	0	0	0	0	0	10	0	0	2	0	0	2	0	0	0	0	0	0	0	3	0	6	4	2	2	6	0	8	2	6	4	4	0	9
Glyma.04G043800.3	0	0	0	0	0	0	10	0	0	2	0	0	0	0	0	0	0	0	0	0	3	0	2	2	2	2	6	0	8	0	6	4	4	0	9
Glyma.04G043900.2	0	0	1	2	0	0	0	0	0	0	0	0	0	0	0	2	0	0	2	0	6	2	3	4	2	5	4	0	4	2	1	0	0	7	6
Glyma.04G044000.1	17	16	12	11	0	7	6	25	23	17	28	18	18	6	22	32	4	31	37	10	33	39	45	26	27	44	38	29	23	32	45	21	25	16	17
Glyma.04G044100.2	0	0	0	0	0	0	0	0	0	0	0	0	0	0	0	4	0	2	2	0	0	0	0	0	0	0	0	0	0	0	0	0	0	0	0
Glyma.04G044100.1	0	0	0	0	0	0	0	0	0	0	0	0	0	0	0	4	0	2	2	0	0	0	0	0	0	0	0	0	0	0	0	0	0	0	0
Glyma.04G044200.1	0	0	0	0	0	2	0	16	0	0	0	1	2	2	6	2	0	0	2	2	5	2	7	6	2	4	1	4	0	2	0	1	1	6	0
Glyma.04G044300.1	0	0	10	10	0	1	8	6	5	12	8	12	10	0	4	2	0	4	0	5	6	2	10	4	6	8	9	2	0	4	2	7	8	5	4
Glyma.04G044300.2	2	0	12	12	0	2	3	4	3	11	10	20	18	6	10	8	0	8	2	5	15	12	17	4	15	20	4	4	0	0	2	8	6	8	2
Glyma.04G044400.2	8	14	17	23	2	31	49	68	56	48	38	37	58	66	76	87	15	52	110	6	110	98	75	99	44	92	55	30	88	48	67	38	63	83	66
Glyma.04G044400.3	18	17	64	42	2	31	89	96	78	65	93	92	118	126	119	139	9	64	109	6	100	158	75	121	64	123	69	50	86	88	93	57	70	101	104
Glyma.04G044400.1	8	10	17	21	2	23	39	56	42	26	32	28	38	47	55	71	3	42	58	4	74	84	57	76	41	82	41	26	60	44	46	29	41	65	50
Glyma.04G044500.3	70	156	184	189	26	168	173	207	227	187	162	261	193	279	237	164	33	206	187	63	267	220	154	204	193	255	240	179	123	180	106	185	172	150	149
Glyma.04G044600.1	0	1	2	8	0	4	2	10	0	6	18	10	21	6	6	51	22	38	44	0	2	2	6	17	0	4	3	6	42	7	17	0	26	24	22
Glyma.04G044700.3	14	36	8	35	2	46	58	20	29	56	40	35	30	62	37	38	3	4	11	5	72	88	95	81	124	193	151	97	118	181	71	142	104	104	98
Glyma.04G044700.7	14	36	8	37	2	48	61	20	31	56	38	31	29	64	37	38	3	4	11	5	72	94	99	77	122	196	149	100	122	185	81	142	102	102	98
Glyma.04G044700.2	12	34	8	31	2	46	56	20	27	54	36	32	25	62	37	34	3	4	9	5	66	88	91	81	112	182	138	93	114	173	67	136	100	86	90
Glyma.04G044700.8	12	34	8	31	2	42	46	18	23	52	36	31	18	50	33	32	3	2	11	5	56	76	89	69	96	160	115	91	94	153	59	116	86	76	82
Glyma.04G044800.1	38	23	34	16	6	10	10	37	8	30	16	23	31	14	16	6	0	6	10	5	16	14	10	30	16	36	68	23	98	57	15	44	78	101	88
Glyma.04G044900.1	131	136	40	110	26	66	21	158	53	114	103	26	96	21	163	2585	727	5696	1219	81	661	668	921	418	163	411	208	187	91	357	293	311	96	350	43
Glyma.04G045000.1	25	27	33	42	4	30	21	25	35	43	48	38	42	46	49	215	0	21	26	19	118	226	195	585	293	239	242	158	731	489	707	493	721	482	626
Glyma.04G045000.3	39	55	63	58	9	76	41	55	55	89	66	76	75	111	97	435	9	61	65	27	246	485	315	1171	536	494	463	327	1365	1003	1340	999	1349	913	1115
Glyma.04G045100.1	1	40	18	41	6	54	39	76	78	64	114	82	115	84	84	56	2	5	30	3	126	243	186	392	305	294	307	253	243	345	317	292	306	259	309
Glyma.04G045100.3	1	24	10	39	2	49	33	72	70	47	112	80	111	82	76	50	2	5	28	3	122	229	178	373	285	280	280	235	236	322	297	257	294	241	295
Glyma.04G045100.5	1	38	14	29	4	43	30	54	52	52	83	43	96	39	74	41	2	7	18	3	100	171	140	284	245	209	217	207	189	272	218	229	236	216	253
Glyma.04G045200.1	0	0	0	0	0	0	0	0	0	0	0	0	0	0	0	0	0	0	0	0	0	0	0	0	0	0	0	0	0	0	0	0	0	0	0
Glyma.04G045300.1	0	0	0	0	0	0	0	0	0	0	0	0	0	0	0	0	0	0	0	0	0	0	0	0	0	0	0	0	0	0	0	0	0	0	0
Glyma.04G045300.2	0	0	0	0	0	0	0	0	0	0	0	0	0	0	0	0	0	0	0	0	0	0	0	0	0	0	0	0	0	0	0	0	0	0	0
Glyma.04G045400.1	10	58	30	48	0	47	133	65	26	22	45	8	35	56	70	83	1	36	5	20	154	320	293	302	272	466	397	337	303	314	295	315	257	354	267
Glyma.04G045451.1	0	0	0	0	0	0	0	0	0	0	0	0	0	0	0	0	0	0	0	0	0	0	0	0	0	0	0	0	0	0	0	0	0	0	0
Glyma.04G045500.1	0	0	0	0	0	0	3	0	0	0	0	0	0	0	0	2	0	1	0	0	0	2	0	9	0	0	8	0	4	4	3	0	4	5	1
Glyma.04G045600.1	49	120	74	119	6	175	166	303	235	275	340	392	343	235	414	386	41	433	332	85	382	292	306	104	135	103	72	134	98	99	88	79	98	73	83
Glyma.04G045600.2	49	136	80	117	6	195	194	386	259	327	380	428	394	285	454	412	53	471	364	103	421	370	354	127	167	132	97	174	102	113	100	91	108	81	103
Glyma.04G045700.1	100	117	104	133	2	85	46	273	148	333	270	167	170	61	131	458	44	546	233	79	184	224	72	171	177	134	108	139	103	153	136	145	91	139	150
Glyma.04G045800.2	0	6	0	0	0	0	0	0	0	0	0	2	0	0	4	0	0	0	4	0	2	3	2	10	4	0	4	8	2	2	8	6	7	0	12
Glyma.04G045800.1	1	6	0	0	0	0	0	0	0	0	0	2	0	0	4	0	0	0	0	0	3	3	2	10	7	0	4	8	2	2	8	8	7	0	12
Glyma.04G045900.2	0	0	8	0	0	0	0	0	0	0	0	0	0	0	0	0	0	0	2	0	0	0	0	0	0	0	0	0	0	0	0	0	0	0	0
Glyma.04G045900.1	0	0	2	0	0	0	0	0	0	0	0	0	0	0	0	0	0	0	2	0	0	0	0	0	0	0	0	0	0	0	0	0	0	0	0
Glyma.04G046000.2	0	0	0	2	0	0	0	0	0	0	2	0	8	2	0	7	0	5	16	0	6	10	4	2	0	0	0	0	0	6	2	2	0	0	0
Glyma.04G046100.1	10	25	40	33	4	14	36	53	41	66	62	63	93	108	68	43	0	13	38	16	55	73	46	166	234	195	112	128	132	164	133	122	154	179	189
Glyma.04G046100.7	8	23	32	33	4	12	34	53	37	64	56	63	93	103	62	43	0	13	35	16	55	72	43	162	230	186	101	128	130	158	133	117	145	172	175
Glyma.04G046200.1	6	2	12	9	2	8	4	21	35	22	16	20	24	12	12	16	2	2	32	0	18	28	20	27	112	43	45	24	153	104	98	62	135	85	87
Glyma.04G046300.1	0	0	0	0	0	0	0	0	0	0	0	0	0	0	0	0	0	0	0	0	2	0	0	0	0	0	0	0	0	0	0	0	0	0	0
Glyma.04G046400.3	0	0	0	0	0	0	0	0	0	0	0	0	0	0	0	0	0	0	0	0	0	2	0	0	0	0	0	0	0	0	0	0	0	0	0
Glyma.04G046500.1	0	0	0	0	0	0	0	0	0	0	0	0	0	0	0	0	0	0	0	0	0	0	0	0	0	0	0	0	0	0	4	0	0	0	0
Glyma.04G046500.3	0	0	0	0	0	0	0	0	0	0	0	0	0	0	0	0	0	0	0	0	0	0	0	0	0	0	0	0	0	0	4	0	0	0	0
Glyma.04G046600.1	0	0	0	0	0	0	0	0	0	0	0	0	0	0	0	0	0	0	0	0	0	0	0	0	4	0	0	0	0	0	2	0	0	0	0
Glyma.04G046700.1	8	20	41	40	0	6	18	19	7	22	46	17	20	30	34	74	1	5	4	8	47	158	82	300	315	234	141	118	465	320	467	347	401	373	418
Glyma.04G046700.4	8	20	37	38	0	4	12	15	7	20	38	15	16	26	26	52	1	5	4	8	45	139	72	267	247	188	97	91	381	266	376	293	331	307	348
Glyma.04G046700.2	8	20	39	40	0	6	16	19	7	22	44	17	20	30	30	72	1	5	4	6	47	139	78	272	299	224	132	111	444	307	430	320	376	351	389
Glyma.04G046751.1	0	0	0	0	0	0	0	0	0	0	0	0	0	0	0	0	0	0	0	0	0	0	0	0	0	0	1	0	0	0	0	0	0	0	0
Glyma.04G046800.1	7	4	0	6	0	2	4	6	0	2	0	0	1	6	2	2	11	6	14	6	0	2	0	0	0	0	0	8	0	0	2	0	0	0	0
Glyma.04G046900.1	0	0	0	0	0	0	0	0	0	0	0	0	0	0	0	0	0	0	0	0	0	0	0	0	0	0	0	0	0	0	0	0	0	0	0
Glyma.04G047002.1	1	6	0	0	0	5	2	0	0	0	0	0	2	0	0	6	0	1	2	0	0	0	1	59	24	30	10	12	19	18	19	19	20	32	36
Glyma.04G047100.1	21	27	8	23	0	26	6	58	41	18	48	8	16	4	33	223	18	113	150	4	333	116	225	287	79	22	34	89	35	69	54	38	45	62	33
Glyma.04G047200.1	2	6	10	10	2	16	9	30	32	22	24	22	26	18	7	98	0	136	100	2	84	155	160	125	171	148	126	101	121	133	145	123	134	115	135
Glyma.04G047300.4	0	0	5	2	2	6	4	0	0	12	2	9	11	8	6	20	8	30	12	2	10	17	46	25	14	9	22	16	20	30	6	0	11	8	10
Glyma.04G047300.3	0	0	5	4	2	6	4	4	0	12	2	11	19	8	8	18	12	28	18	2	16	25	53	39	22	17	24	26	19	34	14	0	15	18	13
Glyma.04G047400.1	2	0	0	2	0	2	0	0	0	2	0	2	2	0	0	0	0	0	0	2	0	0	0	14	8	0	4	0	40	8	30	8	18	10	13
Glyma.04G047500.1	14	60	36	12	0	46	24	47	35	47	22	31	28	22	50	30	0	8	18	2	29	60	23	30	24	29	29	48	27	33	26	15	15	30	12
Glyma.04G047500.2	14	56	36	12	0	46	22	47	29	43	22	32	30	22	52	28	0	8	18	2	27	60	23	24	20	31	29	48	29	31	28	15	15	30	12
Glyma.04G047600.1	0	2	0	0	0	0	0	0	0	0	0	0	0	0	0	0	0	0	0	2	2	4	2	11	8	26	47	20	35	23	12	20	75	41	46
Glyma.04G047700.1	0	0	0	0	0	0	0	0	0	0	0	0	0	0	0	0	0	0	0	0	0	0	0	4	0	0	0	0	0	0	0	0	14	2	0
Glyma.04G047800.1	14	26	29	16	6	52	14	48	48	32	25	21	24	31	36	47	6	26	41	8	40	27	31	33	32	26	33	37	22	36	14	21	23	30	24
Glyma.04G047900.1	0	0	0	0	0	2	0	0	0	0	0	0	0	0	0	0	0	0	0	0	0	0	0	0	2	2	0	0	0	0	0	0	2	2	0
Glyma.04G047900.2	0	0	0	0	0	2	0	0	0	0	0	0	0	0	0	0	0	0	0	0	0	0	0	0	2	2	0	0	0	0	0	0	0	0	0
Glyma.04G048000.3	0	0	4	0	0	0	0	0	2	0	0	0	0	0	0	0	0	0	0	0	0	1	2	0	0	0	0	0	0	0	0	0	1	0	0
Glyma.04G048000.1	0	0	4	0	0	0	0	0	2	0	0	4	0	0	0	0	0	0	0	0	0	1	2	0	0	0	0	0	0	0	0	0	1	0	0
Glyma.04G048000.4	0	0	4	0	0	0	0	0	2	0	0	4	0	0	0	0	0	0	0	0	0	1	2	0	0	0	0	0	0	0	0	0	1	0	0
Glyma.04G048000.2	0	0	4	0	0	0	0	0	2	0	0	4	0	0	0	0	0	0	0	0	0	1	2	0	0	0	0	0	0	0	0	0	1	0	0
Glyma.04G048100.1	22	20	4	6	4	14	2	6	13	4	19	19	14	4	8	38	0	10	13	6	44	116	110	98	86	80	101	49	129	173	155	167	121	137	106
Glyma.04G048200.1	0	0	0	0	1	0	2	0	3	0	2	3	1	0	4	7	0	0	19	0	5	2	9	12	5	9	5	7	23	13	43	21	27	25	26
Glyma.04G048300.1	7	1	0	2	1	0	0	2	7	1	0	5	1	0	0	13	2	6	5	0	12	8	16	59	71	65	39	18	210	114	245	131	224	117	152
Glyma.04G048400.2	4	19	16	11	0	15	3	31	7	12	12	13	4	22	25	11	0	9	6	0	13	25	28	10	10	30	25	14	9	12	3	11	10	13	9
Glyma.04G048400.4	2	19	16	11	0	15	3	23	6	12	12	13	4	18	26	9	0	6	4	0	11	25	26	12	9	24	25	12	9	10	3	11	10	11	5
Glyma.04G048400.5	4	26	34	17	10	19	6	27	8	10	12	15	5	17	29	8	0	8	8	0	10	36	23	15	9	29	27	10	10	15	7	13	8	8	7
Glyma.04G048500.3	0	0	0	0	0	0	0	0	0	0	0	0	0	0	0	0	0	0	0	0	0	0	0	0	0	0	0	0	0	0	0	0	0	0	0
Glyma.04G048600.1	4	24	19	8	0	9	11	26	25	16	50	38	26	12	33	0	0	26	17	12	71	84	70	27	41	61	49	46	65	46	59	38	29	28	42
Glyma.04G048800.1	0	0	0	0	0	0	0	0	0	0	0	0	0	0	0	0	0	0	0	0	0	0	2	0	0	0	0	0	0	0	0	0	0	0	0
Glyma.04G048800.3	0	0	0	0	0	0	0	0	0	0	0	0	0	0	0	0	0	0	0	0	0	0	2	0	0	0	0	0	0	0	0	0	0	0	0
Glyma.04G048800.4	0	0	0	0	0	0	0	0	0	0	0	0	0	0	0	0	0	0	0	0	0	0	2	0	0	0	0	0	0	0	0	0	0	0	0
Glyma.04G048800.5	0	0	0	0	0	0	0	0	0	0	0	0	0	0	0	0	0	0	0	0	0	0	2	0	0	0	0	0	0	0	0	0	0	0	0
Glyma.04G048800.6	0	0	0	0	0	0	0	0	0	0	0	0	0	0	2	0	0	0	0	0	0	0	0	0	0	0	0	0	0	0	0	0	0	0	0
Glyma.04G048900.1	0	0	0	0	0	0	0	0	0	0	0	0	0	0	0	0	0	0	0	0	0	0	0	0	0	0	0	0	0	0	0	0	2	0	0
Glyma.04G049000.3	0	0	1	0	0	0	0	0	0	0	0	0	0	0	0	0	0	0	0	0	0	0	0	0	0	0	0	0	0	0	0	0	0	0	0
Glyma.04G049200.1	1	25	1	10	2	93	17	96	14	45	33	25	49	13	27	150	3	29	23	43	78	23	6	5	0	4	5	33	10	0	5	0	17	4	16
Glyma.04G049200.2	1	23	1	12	2	105	17	108	20	49	33	32	41	9	51	207	11	34	31	43	96	25	8	9	0	4	11	41	10	6	7	0	15	5	20
Glyma.04G049200.3	0	14	0	5	2	54	9	47	7	30	24	16	25	8	34	136	8	11	28	36	68	19	8	9	0	4	6	32	8	4	6	0	13	5	12
Glyma.04G049200.5	3	30	5	10	2	101	27	130	18	50	38	32	51	27	49	222	11	36	32	47	102	31	8	9	0	4	11	49	8	2	7	0	19	7	18
Glyma.04G049300.1	0	0	0	0	0	0	0	0	0	0	0	0	0	0	0	0	0	0	0	0	0	0	0	0	0	0	0	0	0	0	0	0	0	0	0
Glyma.04G049400.1	0	0	0	0	0	0	0	0	0	0	0	0	0	0	0	0	0	0	0	0	0	0	0	0	0	0	0	0	0	0	0	0	0	0	0
Glyma.04G049500.1	0	0	6	0	0	0	0	2	0	0	0	6	0	0	0	1	1	0	0	0	2	20	5	20	2	4	0	17	2	16	15	11	0	11	4
Glyma.04G049600.1	0	0	0	0	0	0	0	0	0	0	0	0	0	0	0	0	0	0	0	0	0	0	0	0	0	0	0	0	0	0	0	0	0	0	0
Glyma.04G049700.3	0	0	0	0	0	0	0	0	0	0	0	0	0	0	0	0	0	0	0	0	0	0	0	0	0	0	0	0	4	12	6	2	5	5	1
Glyma.04G049700.4	0	0	0	0	0	0	0	0	0	0	0	0	0	0	0	0	0	0	0	0	0	0	0	0	0	0	0	0	4	10	6	2	5	5	1
Glyma.04G049700.1	0	0	0	0	0	0	0	0	0	0	0	0	0	0	0	0	0	0	0	0	0	0	0	0	0	0	0	0	4	14	6	3	5	5	1
Glyma.04G049700.2	0	0	0	0	0	0	0	0	0	0	0	0	0	0	0	0	0	0	0	0	0	0	0	0	0	0	0	0	4	12	6	2	5	5	1
Glyma.04G049800.1	10	45	36	22	3	14	27	25	5	36	16	26	18	9	3	4	2	2	16	2	15	35	42	26	36	39	39	27	40	20	44	32	40	37	39
Glyma.04G049900.1	18	57	71	53	12	83	155	71	82	55	74	41	57	61	67	285	11	152	104	5	345	462	463	851	295	273	375	347	344	479	362	440	179	183	135
Glyma.04G049900.4	16	47	63	51	12	79	141	69	74	51	64	37	57	57	58	269	11	146	86	5	325	428	419	780	277	253	353	343	311	459	328	402	154	175	127
Glyma.04G049900.5	20	49	57	41	2	59	93	60	53	40	54	25	41	49	53	196	5	120	71	3	234	289	302	498	195	176	229	257	232	301	216	260	127	121	95
Glyma.04G049951.1	0	4	0	1	0	5	3	3	1	3	2	4	1	0	2	7	0	10	0	0	5	2	2	3	4	6	0	7	9	5	13	3	3	1	3
Glyma.04G050000.4	31	58	79	112	12	89	120	128	104	141	107	115	121	133	147	113	63	158	103	53	61	89	42	95	94	36	81	66	107	61	84	72	94	60	64
Glyma.04G050100.1	26	52	9	14	2	8	0	14	10	12	4	8	18	10	6	56	18	54	36	6	39	42	28	134	57	47	68	36	29	64	49	85	65	35	60
Glyma.04G050150.1	0	0	0	0	0	0	0	0	0	0	0	0	0	0	0	0	0	0	0	0	0	0	0	0	0	0	0	0	0	0	0	0	0	0	0
Glyma.04G050200.4	63	65	179	216	12	185	233	295	264	347	359	347	411	353	284	527	47	461	172	37	285	172	119	159	158	74	126	152	250	260	190	103	159	146	187
Glyma.04G050200.5	61	97	182	228	12	184	248	286	257	361	362	336	392	358	276	475	43	438	161	37	250	174	111	150	143	81	113	135	235	230	176	88	137	128	168
Glyma.04G050200.10	62	109	160	225	12	188	221	259	233	326	329	294	347	326	247	424	35	390	144	33	210	159	94	123	117	67	97	116	213	192	146	81	115	113	163
Glyma.04G050200.9	67	113	178	233	12	198	246	295	256	360	362	322	384	360	275	452	50	423	163	35	246	170	105	133	135	72	102	130	233	211	165	83	122	129	177
Glyma.04G050200.8	2	4	16	19	2	28	25	46	41	37	40	35	65	34	42	82	9	67	26	1	66	28	21	21	32	3	18	27	48	47	35	20	28	44	41
Glyma.04G050200.7	14	24	24	23	0	33	49	65	64	57	113	103	84	83	49	140	11	111	47	31	96	43	41	52	48	22	28	41	66	96	61	16	47	51	62
Glyma.04G050200.2	8	15	22	24	2	38	36	59	51	50	67	56	86	43	58	119	2	91	37	4	94	36	31	34	57	7	42	32	73	72	56	24	43	44	50
Glyma.04G050200.6	5	6	17	21	2	35	48	65	53	54	68	61	88	52	63	123	10	90	39	7	99	43	29	41	51	7	35	30	55	74	50	21	44	48	44
Glyma.04G050200.11	63	103	175	225	12	186	239	276	230	345	318	253	356	358	258	415	38	390	156	8	230	166	95	123	126	55	96	113	200	183	153	90	110	114	167
Glyma.04G050300.1	8	0	9	10	0	14	12	32	21	23	26	12	17	18	7	26	4	18	28	27	36	15	0	10	14	2	15	8	26	24	18	19	24	15	4
Glyma.04G050400.1	336	596	306	573	28	349	381	429	524	385	577	372	455	376	355	1035	27	294	497	168	648	700	523	649	257	299	312	438	220	234	248	216	176	166	141
Glyma.04G050400.2	351	618	322	581	31	350	415	450	526	392	579	385	473	382	378	1104	33	292	525	168	665	728	528	655	260	318	318	442	222	236	256	220	176	163	137
Glyma.04G050500.2	202	675	1185	918	118	670	935	524	562	517	436	704	532	1049	769	951	166	669	443	81	706	1336	944	1668	1667	1892	1699	1606	1481	1951	1615	1458	1493	1803	1693
Glyma.04G050550.1	6	12	48	28	4	35	103	39	51	38	54	61	45	104	96	163	6	83	39	1	90	249	170	350	367	374	288	243	272	307	277	244	213	284	233
Glyma.04G050600.1	829	1932	1968	2572	329	2098	2271	1941	1561	2058	2581	2710	2907	1757	2585	1647	262	2090	1869	917	4098	3069	3137	3082	2440	4989	4082	2766	3788	6185	3991	4504	4319	4388	3337
Glyma.04G050700.1	6	15	6	20	0	2	0	9	8	1	10	8	7	0	5	0	0	4	8	0	6	11	7	15	8	31	8	24	34	48	51	35	41	61	40
Glyma.04G050800.2	0	0	0	0	0	2	0	2	12	1	2	1	2	0	2	41	3	10	25	0	22	52	43	44	129	141	56	70	50	67	67	65	51	60	91
Glyma.04G050851.1	0	1	0	0	0	1	0	2	0	2	0	0	0	1	0	11	2	3	4	0	2	11	9	13	26	32	23	13	13	18	23	33	23	22	15
Glyma.04G050900.1	0	0	0	0	0	0	0	0	0	0	0	0	0	0	0	0	0	0	0	0	0	0	0	0	0	0	0	0	0	0	0	0	4	0	0
Glyma.04G051000.1	0	0	0	0	0	0	0	0	0	0	0	0	0	0	0	0	0	0	0	0	0	0	0	0	6	2	0	0	0	4	11	0	0	2	5
Glyma.04G051000.3	0	0	0	0	0	0	0	0	0	0	0	0	0	0	0	0	0	0	0	0	0	0	0	0	0	2	0	0	0	0	6	0	0	2	1
Glyma.04G051000.2	0	0	0	0	0	0	0	0	0	0	0	0	0	0	0	0	0	0	0	0	0	0	0	0	2	2	0	0	0	0	4	0	0	2	1
Glyma.04G051200.1	6	3	14	12	12	2	0	9	9	12	6	7	8	6	6	35	0	8	17	1	73	353	240	880	829	987	1046	700	1435	1423	1583	1347	1337	1411	1227
Glyma.04G051300.1	0	0	0	0	0	0	0	0	0	0	0	0	0	0	0	0	0	0	2	0	0	0	0	0	2	0	0	1	0	0	0	0	2	0	0
Glyma.04G051400.2	0	2	0	4	0	2	6	0	2	0	2	0	3	2	0	0	0	0	12	0	8	0	0	0	0	0	0	0	2	2	0	2	4	0	0
Glyma.04G051500.1	0	12	10	15	0	0	0	2	17	11	18	4	7	2	9	4	0	6	3	8	4	2	0	2	2	3	4	2	0	6	2	2	2	0	4
Glyma.04G051500.2	0	12	10	15	0	0	0	2	12	13	18	4	8	4	9	4	0	6	3	8	4	1	0	2	2	5	4	2	0	6	2	2	2	0	5
Glyma.04G051500.5	0	10	6	11	0	0	0	0	10	15	16	4	6	4	7	4	0	6	1	8	4	3	0	2	2	5	4	2	0	6	2	2	2	0	5
Glyma.04G051600.1	166	264	354	518	66	142	249	221	320	351	393	464	553	382	416	60	39	72	218	205	134	161	101	469	327	172	297	215	710	628	552	495	475	445	357
Glyma.04G051700.2	0	0	0	0	0	0	0	0	0	0	0	0	0	0	2	0	0	0	2	0	0	2	0	0	0	0	0	0	0	0	0	0	2	0	1
Glyma.04G051700.3	0	0	0	0	0	0	0	0	0	0	0	0	0	0	2	0	0	0	2	0	0	2	0	0	0	0	0	0	0	0	0	0	2	0	1
Glyma.04G051800.1	2	26	0	2	12	2	11	2	5	5	5	4	6	4	8	6	6	0	16	4	9	10	4	8	4	10	12	3	4	13	2	3	6	3	9
Glyma.04G051900.1	880	3331	3214	4381	466	2673	4212	2836	2370	2624	2172	2509	2964	3339	3546	799	663	1756	1140	728	1214	732	774	336	1089	543	419	1011	322	283	282	219	108	341	192
Glyma.04G051900.2	958	3553	3641	4646	528	2920	4495	3154	2691	2806	2007	2583	2877	3359	3639	887	687	1970	1192	721	1311	814	866	365	1197	598	441	1048	347	312	307	229	118	349	199
Glyma.04G052000.5	46	49	147	99	16	85	634	84	116	148	159	139	227	774	308	195	123	573	462	36	16	91	32	10	28	22	67	31	11	26	8	12	0	2	2
Glyma.04G052100.3	0	0	0	0	0	0	0	0	0	0	0	0	0	0	0	0	1	0	0	1	0	0	2	0	1	4	7	5	0	0	0	0	0	2	0
Glyma.04G052200.1	0	0	0	0	0	0	0	0	0	0	0	0	0	0	0	3	0	0	0	0	8	0	0	0	0	2	0	2	0	2	2	2	4	0	0
Glyma.04G052300.1	2	16	35	31	7	6	32	14	10	27	21	26	28	44	48	60	2	18	4	10	58	119	73	62	57	85	56	68	59	61	57	49	60	48	27
Glyma.04G052300.3	0	4	15	17	5	4	9	3	8	11	7	9	6	12	10	26	0	16	2	10	22	49	21	19	15	23	21	16	23	15	31	11	20	23	13
Glyma.04G052400.2	0	0	0	0	0	0	0	0	0	0	0	0	0	0	0	0	0	0	0	0	0	0	0	0	0	0	0	0	0	0	0	0	0	2	0
Glyma.04G052600.1	8	76	54	56	10	43	45	76	61	56	106	67	43	35	56	72	7	29	37	14	130	153	85	90	50	82	51	63	4	31	22	20	19	11	16
Glyma.04G052700.1	240	866	762	611	66	412	567	407	364	394	238	354	235	441	388	283	28	147	130	140	199	181	121	205	302	231	161	295	120	164	171	132	123	186	126
Glyma.04G052700.2	240	831	750	599	64	386	545	384	340	389	232	338	225	441	373	263	28	132	122	125	188	177	113	191	293	212	157	273	117	156	153	127	104	174	118
Glyma.04G052800.1	0	4	2	2	0	0	1	8	1	3	0	0	0	1	1	13	0	1	0	0	0	1	2	3	1	1	5	0	0	2	3	0	0	5	3
Glyma.04G052900.1	478	2054	1876	1660	102	3215	3071	2789	2647	2504	2357	2533	2148	2405	2633	2152	155	1186	1022	652	2920	2441	2329	1790	2393	1924	1594	2086	1463	1440	1674	1435	1034	1285	1266
Glyma.04G052950.1	0	0	0	0	1	0	3	1	0	0	0	0	0	0	0	0	0	0	0	0	0	4	0	0	0	2	7	2	0	1	0	0	0	0	0
Glyma.04G053000.1	0	0	8	0	0	0	0	4	0	1	0	2	2	0	0	0	0	0	0	0	0	0	2	4	2	2	2	0	4	4	0	0	2	2	6
Glyma.04G053100.1	6	0	0	0	0	0	0	0	0	2	0	0	2	0	0	2	0	0	0	0	0	6	7	4	0	2	4	0	4	0	2	0	0	0	1
Glyma.04G053100.2	6	0	0	0	0	0	0	0	0	2	0	0	2	0	0	2	0	0	0	0	0	8	7	4	0	2	4	0	4	0	2	0	2	0	1
Glyma.04G053300.1	29	78	63	38	16	142	94	116	84	108	110	120	73	110	115	214	0	145	118	25	314	296	270	393	387	298	254	328	290	364	293	319	302	272	383
Glyma.04G053300.2	27	72	56	36	16	142	98	115	81	109	107	109	76	108	109	225	0	154	117	19	308	291	279	386	376	302	261	326	291	367	289	331	310	276	380
Glyma.04G053300.3	17	58	49	32	16	134	92	109	79	107	103	107	76	106	101	223	0	147	107	19	306	284	262	370	366	290	246	320	283	356	279	315	290	266	370
Glyma.04G053500.2	0	0	2	6	0	0	1	1	7	7	9	0	6	0	4	2	8	5	2	22	2	2	0	0	0	0	0	1	0	0	0	0	0	0	0
Glyma.04G053500.3	0	0	2	6	0	0	1	1	7	7	9	0	6	0	0	2	8	5	2	22	2	2	0	0	0	0	0	1	0	0	0	0	0	0	0
Glyma.04G053600.1	0	3	8	2	0	0	0	9	2	1	0	3	1	6	1	9	13	2	5	0	0	2	0	0	2	0	0	2	1	0	0	2	0	0	0
Glyma.04G053700.2	17	44	42	77	4	16	54	37	33	43	52	36	26	75	41	80	2	72	103	14	150	185	182	158	163	184	123	132	127	94	104	136	71	76	58
Glyma.04G053800.1	38	249	214	267	12	144	277	169	154	153	185	103	154	192	199	79	6	41	47	42	155	170	120	103	181	130	133	204	118	123	110	64	77	103	132
Glyma.04G053900.1	2	26	16	6	2	27	14	28	14	14	27	15	12	6	23	45	4	26	21	2	48	120	60	235	134	143	145	114	233	225	164	190	194	203	212
Glyma.04G053900.2	2	29	22	6	2	23	14	28	12	12	32	9	10	4	17	43	4	24	22	2	52	120	59	242	136	152	139	126	245	229	175	186	213	201	219
Glyma.04G054000.1	2	53	62	66	0	31	59	40	22	61	38	44	51	58	84	39	5	27	24	5	75	157	180	76	125	157	97	127	48	93	84	94	61	68	88
Glyma.04G054100.1	0	0	0	2	2	2	11	0	2	6	10	0	1	2	4	7	0	11	0	6	6	0	8	18	19	14	10	8	87	65	51	83	121	148	136
Glyma.04G054100.2	0	0	0	2	2	2	11	0	2	6	10	0	1	2	4	5	0	18	0	6	6	1	8	24	21	14	10	10	89	67	64	82	131	161	142
Glyma.04G054100.3	0	0	0	2	2	0	3	0	2	0	2	0	0	2	4	3	0	7	0	0	2	0	4	6	6	6	1	0	16	24	27	26	37	44	38
Glyma.04G054200.2	0	0	0	0	0	0	0	0	0	0	0	0	0	0	0	11	3	2	0	0	0	0	0	0	0	0	0	0	0	0	0	0	0	0	0
Glyma.04G054200.1	0	0	0	0	0	0	0	0	0	0	0	0	0	0	0	9	4	0	7	0	0	0	0	0	0	0	0	0	0	0	0	0	0	0	0
Glyma.04G054200.3	0	0	0	0	0	0	0	0	0	0	0	0	0	0	0	8	4	0	6	0	0	0	0	0	0	0	0	0	0	0	0	0	0	0	0
Glyma.04G054300.1	6	32	36	54	10	21	26	37	36	43	73	50	35	34	62	48	40	38	86	37	52	147	121	100	94	175	159	83	60	133	83	107	108	82	70
Glyma.04G054400.1	72	73	183	121	37	315	460	301	310	296	57	187	121	483	128	298	177	504	657	66	143	129	110	18	42	20	29	37	4	12	2	10	6	10	16
Glyma.04G054500.1	6	28	6	47	8	20	24	20	21	29	51	34	44	28	23	18	18	10	23	25	0	2	1	0	8	2	0	6	0	1	0	0	0	0	0
Glyma.04G054600.1	36	57	134	157	25	90	262	134	247	143	119	118	208	370	208	180	6	56	101	42	55	30	38	28	114	34	54	82	28	96	61	27	12	57	139
Glyma.04G054800.1	0	0	0	0	0	0	0	0	0	0	0	0	0	0	0	2	0	0	0	0	0	0	0	0	4	0	0	0	0	0	0	0	0	0	0
Glyma.04G054900.1	34	39	18	28	0	59	48	70	69	66	38	71	71	48	85	26	4	34	34	15	55	86	106	35	63	77	36	87	22	33	18	23	46	20	17
Glyma.04G055002.1	0	0	0	0	0	0	0	0	0	0	0	0	0	0	0	0	0	0	0	0	0	0	0	0	0	0	0	0	0	1	0	0	0	0	0
Glyma.04G055100.1	11	2	18	14	0	14	8	18	12	14	26	42	63	22	63	4	0	70	5	0	2	6	0	0	2	2	2	16	6	0	2	0	0	0	0
Glyma.04G055200.3	4	39	44	25	0	68	27	50	19	30	63	61	68	44	54	63	4	10	12	15	34	187	156	81	73	135	116	99	28	64	37	26	20	27	17
Glyma.04G055200.2	4	39	42	25	0	64	27	47	19	28	61	59	62	44	50	59	4	10	11	13	34	173	148	79	73	126	106	97	26	59	35	26	20	27	15
Glyma.04G055200.1	4	45	44	57	0	98	71	81	35	47	105	78	100	71	88	69	4	24	19	23	48	216	194	97	114	177	144	154	43	75	47	36	24	33	37
Glyma.04G055300.1	62	32	111	233	8	36	45	108	123	249	214	117	198	105	131	19	8	12	228	117	64	54	6	52	197	50	139	75	300	198	133	279	392	630	387
Glyma.04G055400.1	0	0	0	0	0	0	0	0	0	0	0	0	0	0	0	0	0	0	0	0	0	0	0	0	0	0	0	0	0	0	0	0	0	0	0
Glyma.04G055500.1	0	0	0	0	0	0	0	0	0	0	0	0	0	0	0	0	0	0	0	0	0	0	0	0	0	0	0	0	0	0	0	0	0	0	0
Glyma.04G055600.6	0	2	0	2	0	0	2	2	0	0	0	0	0	0	0	0	0	0	0	0	0	0	0	12	0	0	4	0	2	6	0	3	2	1	0
Glyma.04G055700.1	24	106	119	98	8	61	98	89	57	55	149	90	169	86	187	230	6	143	60	18	219	373	347	765	488	625	541	383	693	596	678	577	522	513	595
Glyma.04G055700.2	24	102	119	99	8	61	98	90	57	55	149	89	170	86	185	233	6	145	62	19	218	376	351	772	495	625	540	391	694	600	688	577	517	518	606
Glyma.04G055700.3	24	106	120	101	8	61	100	92	57	73	157	96	186	96	197	244	6	145	64	19	219	405	363	816	532	655	552	411	709	632	717	591	542	562	630
Glyma.04G055700.5	24	104	125	98	8	60	96	92	57	69	154	92	168	90	191	239	6	142	55	19	218	403	356	788	500	619	548	405	703	622	685	578	521	535	612
Glyma.04G055801.1	15	29	49	57	0	24	20	52	59	54	58	43	46	68	70	14	4	13	20	23	16	11	8	16	30	21	27	21	18	23	24	7	25	25	50
Glyma.04G055801.2	5	15	44	44	0	24	19	46	49	49	44	33	41	58	65	14	4	13	20	23	10	5	8	16	30	19	30	21	18	22	19	7	27	21	48
Glyma.04G055801.3	9	32	62	50	0	25	26	67	49	52	47	41	55	71	84	12	6	17	23	23	30	9	9	19	35	27	27	45	29	27	22	14	47	28	58
Glyma.04G055900.1	6	13	57	15	0	1	30	46	18	32	26	20	30	32	38	16	0	4	14	6	38	113	81	211	205	197	191	123	443	266	435	302	367	378	288
Glyma.04G056000.1	6	20	20	22	4	14	20	11	8	34	29	31	37	23	28	16	4	2	6	10	62	137	65	148	112	154	196	114	294	277	185	281	289	180	240
Glyma.04G056067.1	0	0	0	0	0	0	0	0	0	2	0	1	0	0	3	0	0	2	2	0	1	0	12	1	2	0	0	2	1	0	1	3	2	6	0
Glyma.04G056133.1	0	0	0	0	0	0	0	2	0	0	0	0	0	0	0	0	0	0	0	0	0	0	1	0	0	0	0	2	0	0	0	0	0	0	0
Glyma.04G056200.1	89	247	180	188	14	222	247	175	178	197	164	138	128	151	155	109	37	125	108	18	45	138	118	92	94	144	185	162	172	161	44	182	133	196	224
Glyma.04G056400.1	8	46	51	87	18	71	68	88	65	117	130	136	152	120	167	68	6	12	38	12	102	124	101	145	148	85	94	53	65	91	92	74	84	70	72
Glyma.04G056500.2	6	8	4	2	0	0	0	10	3	0	2	0	0	0	2	6	0	6	2	0	2	4	2	0	0	0	1	0	0	0	0	2	0	0	2
Glyma.04G056600.3	1	2	0	12	0	7	21	10	0	6	8	3	4	1	2	6	0	0	8	0	22	46	31	42	21	28	27	27	17	18	16	21	12	26	36
Glyma.04G056600.9	1	2	0	6	0	5	19	8	0	4	8	1	2	1	0	6	0	0	0	0	10	22	21	28	18	14	11	25	7	14	16	19	8	24	31
Glyma.04G056600.10	1	2	0	6	0	5	17	8	0	2	8	1	2	1	0	6	0	0	0	0	10	20	19	24	11	14	9	15	7	14	12	15	8	20	27
Glyma.04G056600.6	1	2	0	6	0	7	19	8	0	2	8	1	2	1	0	6	0	0	0	0	10	26	25	28	25	18	11	27	7	14	16	19	8	23	33
Glyma.04G056600.4	1	2	0	10	0	5	21	10	0	6	6	3	2	1	2	4	0	0	8	0	20	40	27	40	21	22	23	27	17	14	14	18	13	24	31
Glyma.04G056800.1	4	0	0	20	0	4	8	7	6	4	9	6	6	6	6	16	4	8	5	0	23	6	0	15	16	12	7	8	50	23	30	22	51	36	29
Glyma.04G056900.1	8	0	2	0	0	0	0	0	2	4	0	0	2	0	2	4	0	0	4	6	1	0	0	0	0	0	0	0	0	0	0	0	0	0	0
Glyma.04G057000.1	42	77	93	76	10	102	73	123	111	143	66	94	53	36	77	102	29	78	147	40	123	94	89	86	101	71	57	40	49	33	65	43	63	55	56
Glyma.04G057100.1	0	0	0	0	0	0	0	0	0	0	0	0	0	0	0	2	0	0	0	0	2	2	0	0	3	0	0	2	5	6	25	6	14	19	14
Glyma.04G057100.2	0	0	0	0	0	0	0	0	0	0	0	0	0	0	0	2	0	0	0	0	2	6	0	4	11	2	0	0	23	14	55	18	40	51	34
Glyma.04G057200.3	18	37	40	23	8	36	67	76	42	55	109	47	78	72	108	118	5	27	22	33	108	226	174	219	296	319	238	236	318	323	456	321	313	346	279
Glyma.04G057200.4	14	36	45	34	4	25	75	74	45	52	71	37	61	74	69	104	2	37	23	20	145	248	189	268	337	367	260	250	334	349	493	352	311	336	280
Glyma.04G057200.5	10	40	36	57	4	30	83	61	58	61	74	62	66	66	87	120	3	38	25	20	155	239	219	277	359	396	305	241	359	353	492	360	316	359	297
Glyma.04G057200.6	14	34	42	36	4	24	71	64	41	55	72	39	60	64	76	102	3	39	24	23	147	253	187	268	346	372	271	246	328	367	485	350	306	359	291
Glyma.04G057200.7	13	20	22	44	4	19	58	57	54	38	33	42	40	57	47	63	1	42	17	1	79	168	138	161	231	225	183	147	213	207	260	213	164	189	162
Glyma.04G057200.8	14	36	40	27	3	33	66	70	42	56	101	50	75	63	91	106	5	27	18	26	108	213	147	189	261	276	173	217	274	275	410	281	265	309	221
Glyma.04G057300.1	18	0	0	6	0	0	0	8	10	6	8	8	13	6	8	13	0	20	15	0	17	6	12	14	23	15	21	25	15	24	18	22	31	15	23
Glyma.04G057400.1	10	2	20	52	0	10	21	27	14	48	35	19	27	28	20	20	0	8	24	6	28	69	51	204	154	113	123	69	127	181	144	186	145	139	146
Glyma.04G057400.2	0	0	6	20	0	4	3	13	6	36	23	8	15	22	10	16	0	2	22	4	14	37	32	124	90	68	85	52	66	120	87	93	95	97	96
Glyma.04G057500.1	18	8	2	27	2	9	18	20	1	17	35	9	22	24	29	4	6	4	10	12	8	24	37	175	128	92	168	130	212	159	134	223	247	246	256
Glyma.04G057500.2	18	6	2	27	2	9	17	9	1	12	31	9	18	24	26	4	6	2	5	12	4	12	18	82	62	50	79	75	95	70	56	108	105	121	126
Glyma.04G057566.1	0	0	0	0	0	0	0	0	0	0	0	0	0	0	0	0	0	0	0	0	0	0	0	0	0	0	0	0	0	0	0	0	0	0	0
Glyma.04G057632.1	0	0	0	0	0	2	2	4	0	0	1	5	0	1	0	3	0	0	2	0	3	2	3	3	1	1	4	3	1	3	2	2	0	3	0
Glyma.04G057700.2	0	0	0	0	0	0	0	0	0	0	0	0	0	0	0	0	0	0	0	0	2	12	0	0	0	0	0	0	0	0	0	0	0	0	0
Glyma.04G057700.1	0	0	0	0	0	0	0	0	0	0	0	0	0	0	0	0	0	0	0	0	2	12	0	0	0	0	0	0	0	0	0	0	0	0	0
Glyma.04G057800.1	0	0	0	0	0	0	0	2	0	0	1	0	0	0	0	0	0	0	4	0	16	64	30	169	58	33	42	86	626	424	750	404	434	416	378
Glyma.04G057900.1	24	27	15	22	2	8	6	14	8	12	24	0	14	8	16	196	6	14	5	4	52	123	49	178	91	165	135	293	117	223	143	155	193	143	75
Glyma.04G058000.1	0	0	0	0	0	0	0	0	0	0	0	0	0	0	0	0	0	0	0	0	0	0	0	0	0	0	0	0	0	0	0	0	0	1	1
Glyma.04G058100.1	55	154	135	178	20	128	151	290	206	330	319	395	258	331	243	447	38	148	181	22	518	290	294	344	207	290	319	1122	58	295	164	158	37	70	48
Glyma.04G058200.1	0	4	0	0	0	1	0	0	0	0	4	2	2	0	0	8	8	11	1	0	4	33	38	45	14	44	49	24	11	26	14	17	10	13	18
Glyma.04G058300.1	2	33	33	35	5	70	68	98	90	63	66	91	77	45	76	600	66	354	432	27	391	664	518	375	294	608	514	601	374	277	266	320	184	259	202
Glyma.04G058300.2	2	37	35	42	5	74	68	106	96	61	68	98	89	45	84	620	66	368	432	27	399	677	526	375	296	611	509	605	379	285	270	322	194	261	214
Glyma.04G058350.1	0	0	0	0	0	0	0	0	0	0	0	0	0	0	0	0	0	0	0	0	0	0	0	0	0	0	0	0	0	0	0	0	0	0	0
Glyma.04G058400.1	0	0	0	0	0	0	0	0	0	0	0	0	0	0	0	0	0	0	0	0	0	0	0	0	0	0	0	0	0	0	0	0	0	0	0
Glyma.04G058500.1	0	4	5	0	0	2	0	0	2	2	0	6	0	4	1	0	0	2	0	14	2	0	2	0	0	0	0	2	0	0	0	0	0	0	0
Glyma.04G058600.1	57	193	280	501	13	94	205	367	358	384	569	544	541	463	544	32	22	42	148	162	136	80	59	236	373	45	233	150	208	188	127	219	239	185	240
Glyma.04G058700.1	0	0	0	0	0	2	0	0	0	1	1	0	1	3	0	0	0	0	0	0	0	0	0	0	0	0	4	2	0	0	0	0	0	0	1
Glyma.04G058800.1	0	0	0	0	0	0	0	0	0	0	0	0	0	0	0	0	0	6	0	0	0	0	0	12	0	0	15	4	42	10	22	6	36	24	12
Glyma.04G058900.1	122	193	378	620	76	245	349	673	409	696	1668	1025	1436	741	847	393	75	116	88	684	227	247	213	603	809	557	649	415	832	1012	758	818	1088	1081	767
Glyma.04G059000.1	16	46	36	22	0	10	20	22	37	11	46	15	9	32	31	39	0	10	4	0	43	49	34	39	16	8	13	12	9	17	9	15	19	15	16
Glyma.04G059100.1	24	47	54	98	4	64	65	110	109	112	129	210	238	252	138	103	14	90	79	60	114	103	77	132	119	104	110	101	97	103	110	121	87	92	63
Glyma.04G059250.1	0	0	2	7	0	10	14	2	24	4	3	11	14	25	7	2	1	12	0	0	10	2	2	7	7	11	2	16	4	5	7	4	4	3	10
Glyma.04G059400.1	12	48	8	26	7	8	12	17	28	24	26	14	35	15	44	9	0	26	23	20	24	22	39	39	13	49	59	41	50	63	44	49	61	59	50
Glyma.04G059451.1	0	2	0	2	0	0	0	0	0	0	5	0	0	0	0	0	0	0	0	0	1	3	2	1	0	4	7	6	4	4	3	2	2	7	8
Glyma.04G059500.4	264	452	437	657	118	508	656	616	822	580	651	574	660	492	713	2922	1510	7237	3279	231	1645	1096	1283	635	436	676	736	963	547	812	506	725	631	584	488
Glyma.04G059500.1	266	456	437	661	118	511	656	613	824	579	651	576	665	492	720	2930	1492	7254	3292	231	1651	1088	1283	639	438	672	736	958	549	814	500	721	621	584	486
Glyma.04G059500.2	264	461	435	653	112	492	650	611	804	597	649	553	669	478	737	2967	1451	7314	3384	241	1668	1084	1272	621	438	695	742	948	556	806	510	742	614	594	505
Glyma.04G059500.3	256	442	427	615	112	471	624	575	782	561	633	541	633	452	702	2819	1402	6940	3135	227	1587	1026	1212	596	416	648	699	918	525	778	464	679	577	562	464
Glyma.04G059600.1	4	19	10	9	0	25	37	40	16	32	43	26	22	16	18	52	4	18	22	17	17	21	21	17	21	17	11	17	3	17	6	8	19	22	14
Glyma.04G059700.1	25	88	87	97	6	37	66	71	86	73	86	103	109	122	101	85	2	64	83	45	90	126	125	95	127	124	112	141	96	96	122	90	94	58	112
Glyma.04G059800.1	14	11	18	18	4	32	34	12	31	29	42	14	27	27	30	45	8	29	22	12	31	58	36	59	41	36	53	45	54	45	37	67	64	63	89
Glyma.04G059900.1	1	9	8	6	4	12	10	0	14	8	14	6	5	1	18	54	0	2	6	4	42	65	42	33	31	36	16	36	8	35	12	8	18	16	20
Glyma.04G060000.1	173	101	167	296	27	114	153	117	224	140	272	168	253	220	250	287	38	124	130	105	417	421	311	1398	1062	555	967	749	2084	1929	1526	1325	2325	2067	1948
Glyma.04G060100.5	2	8	16	11	0	10	7	6	14	15	1	9	0	16	5	34	0	11	10	8	29	50	33	30	63	51	58	37	31	36	18	20	33	42	32
Glyma.04G060100.3	8	6	16	11	0	8	9	8	14	15	1	9	0	15	7	34	0	11	8	8	27	61	33	34	64	55	67	47	35	50	24	26	33	46	40
Glyma.04G060100.2	2	6	16	11	0	10	7	6	14	15	1	9	0	16	5	36	0	11	14	8	29	50	33	30	63	51	57	35	31	38	18	22	33	44	32
Glyma.04G060100.6	2	6	16	11	0	8	7	6	16	15	1	9	0	14	5	34	0	11	8	8	27	48	29	30	62	51	54	33	29	36	18	20	33	38	32
Glyma.04G060200.1	0	0	0	0	0	0	0	0	0	0	0	0	0	0	0	0	0	0	0	0	0	0	0	0	0	0	0	0	0	0	0	0	0	0	0
Glyma.04G060200.5	0	0	0	0	0	0	0	0	0	0	0	0	0	0	0	0	0	0	0	0	0	0	0	0	0	0	0	0	0	0	0	0	0	0	0
Glyma.04G060300.5	13	6	9	4	0	25	13	17	15	17	13	9	14	11	10	37	0	25	6	24	20	20	17	14	24	20	17	5	23	10	16	6	48	21	26
Glyma.04G060300.12	10	6	1	4	0	7	8	3	7	8	6	8	10	13	5	8	0	13	4	0	8	7	13	8	14	8	9	3	7	2	5	10	20	9	12
Glyma.04G060300.9	12	6	3	2	0	12	8	2	7	9	10	5	4	7	8	6	0	15	5	2	9	14	15	5	14	7	1	4	5	2	11	0	27	3	17
Glyma.04G060300.10	12	6	1	6	0	11	8	3	9	8	6	8	10	13	5	8	0	15	6	0	8	10	13	10	16	4	9	3	7	2	5	10	24	9	12
Glyma.04G060300.11	14	16	7	6	0	15	42	33	30	38	24	17	18	53	29	41	0	24	16	14	58	42	39	41	47	33	39	21	29	36	25	35	61	31	44
Glyma.04G060400.1	38	59	64	88	4	45	30	50	42	44	46	41	38	54	33	51	2	19	30	39	28	46	33	18	29	42	29	34	36	16	32	43	79	50	33
Glyma.04G060500.4	4	0	0	0	0	0	2	6	0	0	18	2	5	0	8	32	24	34	25	22	0	6	10	2	8	2	8	5	0	8	8	8	2	0	5
Glyma.04G060600.1	0	0	0	0	0	0	0	0	0	6	0	1	0	1	5	7	7	9	2	0	4	4	0	0	0	0	0	2	0	1	0	4	2	14	0
Glyma.04G060700.1	110	245	238	303	35	402	350	303	347	196	278	228	303	233	322	839	65	714	633	44	1197	1631	1489	1393	1016	1410	1701	1367	1465	1364	1652	1439	1325	1219	1285
Glyma.04G060700.2	112	241	230	283	33	378	352	293	339	202	279	230	301	221	328	790	63	722	630	54	1206	1611	1543	1370	980	1409	1714	1360	1445	1336	1662	1484	1319	1193	1252
Glyma.04G060800.1	0	1	0	0	0	0	0	0	0	0	0	0	1	0	0	0	0	0	0	0	0	12	8	2	0	2	12	12	0	0	0	1	8	6	2
Glyma.04G060800.2	0	1	0	0	0	0	0	0	0	0	0	0	1	0	0	0	0	0	0	0	0	12	8	4	0	2	12	12	0	2	0	1	8	6	2
Glyma.04G060900.1	0	4	0	0	0	0	0	0	0	0	0	0	0	0	0	0	0	0	0	0	2	14	16	4	12	4	4	0	4	2	0	0	2	8	5
Glyma.04G061000.1	0	0	6	0	0	2	4	1	0	2	0	2	0	2	8	4	0	0	0	0	16	41	21	175	86	102	171	42	103	134	93	110	143	87	146
Glyma.04G061000.2	0	0	6	0	0	0	4	1	0	0	0	2	0	2	10	2	0	0	0	0	18	35	18	163	80	102	157	38	95	125	87	102	137	95	141
Glyma.04G061000.3	0	0	6	0	0	0	4	1	0	0	0	2	0	2	8	2	0	0	0	0	16	35	18	179	71	100	155	42	95	122	91	102	137	81	150
Glyma.04G061000.4	0	0	8	0	0	0	4	1	0	0	0	2	0	2	10	2	0	0	0	0	18	35	18	161	82	106	161	38	93	128	91	108	141	93	148
Glyma.04G061100.1	0	0	0	0	0	0	0	0	0	2	0	0	0	0	0	0	0	0	0	0	0	0	0	0	0	0	4	0	0	2	0	0	0	8	0
Glyma.04G061100.2	0	0	0	0	0	0	0	0	0	2	0	0	0	0	0	0	0	0	0	0	0	0	0	0	0	0	4	0	0	0	0	0	0	6	0
Glyma.04G061200.1	0	4	0	15	0	7	9	9	9	20	15	9	28	22	9	47	4	15	25	2	35	12	20	18	8	4	7	21	12	11	4	8	8	6	4
Glyma.04G061300.1	0	0	0	0	0	0	0	0	0	0	0	0	0	0	0	0	0	0	0	0	0	0	0	0	0	0	0	0	0	0	0	0	0	0	0
Glyma.04G061300.2	0	0	0	0	0	0	0	0	0	0	0	0	0	0	0	0	0	0	0	0	0	0	0	0	0	0	0	0	0	0	0	0	0	0	0
Glyma.04G061400.1	0	0	0	0	0	0	0	0	0	0	0	0	0	0	0	0	0	0	0	0	0	0	0	0	0	0	0	0	0	0	0	0	0	2	0
Glyma.04G061400.2	0	0	0	0	0	0	0	0	0	0	0	0	0	0	0	0	0	0	0	0	0	0	0	0	0	0	0	0	0	0	0	0	0	0	0
Glyma.04G061500.1	0	0	4	0	0	4	0	0	0	0	0	0	0	6	4	12	0	6	10	0	12	0	0	6	14	6	4	4	16	28	8	4	0	6	48
Glyma.04G061600.1	4	16	4	14	6	15	25	3	2	23	19	17	16	13	26	36	3	12	10	2	32	80	35	84	101	89	76	62	81	60	51	62	73	66	42
Glyma.04G061700.9	15	82	98	114	1	167	151	163	148	172	163	138	180	126	192	246	4	116	172	24	428	509	461	200	248	404	319	278	189	210	190	261	191	157	176
Glyma.04G061700.4	13	94	127	125	1	172	153	178	157	180	188	148	192	136	209	256	4	126	170	18	415	541	468	215	256	422	334	283	189	212	194	271	207	167	186
Glyma.04G061700.3	17	71	117	92	1	163	130	164	145	162	158	123	163	130	194	236	4	105	152	14	383	520	442	201	224	381	308	269	179	202	175	239	191	166	180
Glyma.04G061800.1	46	194	144	200	10	260	258	219	222	186	233	237	212	194	272	296	20	164	133	37	288	339	373	154	215	245	206	265	104	120	107	138	95	123	119
Glyma.04G061800.3	52	243	171	232	10	313	280	267	268	221	261	281	279	268	323	372	20	206	204	37	356	468	459	201	282	315	275	342	124	143	142	190	127	143	149
Glyma.04G061800.2	48	212	146	215	10	284	254	258	252	197	245	257	242	244	294	332	20	184	180	37	343	421	433	182	254	291	248	295	112	133	138	170	121	133	131
Glyma.04G061800.4	50	236	156	212	10	276	268	223	222	198	240	243	220	204	278	316	20	174	129	37	296	367	397	161	227	261	224	297	104	126	109	142	93	131	127
Glyma.04G061900.1	269	538	480	1463	62	1116	459	833	379	1002	1763	1850	2801	992	1834	316	57	713	810	495	1233	1732	1658	4076	3231	2883	4362	3253	2908	4401	4104	4124	2384	2243	1743
Glyma.04G061900.2	131	321	213	692	22	620	276	482	224	512	991	1035	1547	551	1018	157	21	375	430	319	673	938	939	2138	1741	1543	2443	2012	1552	2264	2185	2278	1277	1204	874
Glyma.04G062000.1	6	2	10	6	0	2	0	0	2	6	0	8	8	8	6	36	4	12	6	37	6	22	15	147	73	31	36	16	135	140	81	75	85	164	75
Glyma.04G062100.1	9	7	15	2	6	8	43	17	36	23	27	35	33	45	19	139	62	68	96	57	67	124	112	105	106	167	116	78	80	117	79	81	77	83	66
Glyma.04G062150.1	0	1	4	0	2	0	4	7	2	1	13	8	4	9	2	6	2	1	4	0	13	5	14	9	15	11	11	4	5	7	2	2	5	6	3
Glyma.04G062200.1	65	187	190	180	44	654	841	580	532	519	395	449	411	612	536	423	122	984	768	113	780	1105	542	653	576	252	280	347	236	366	174	286	72	76	88
Glyma.04G062200.2	67	191	192	196	44	668	869	608	539	530	412	462	422	625	556	439	116	1010	751	107	785	1109	566	679	586	258	289	363	248	377	178	278	80	80	92
Glyma.04G062200.3	38	119	148	139	14	395	628	374	292	303	196	263	191	397	281	163	44	371	372	79	291	456	189	267	219	96	85	146	99	132	67	96	22	8	36
Glyma.04G062200.4	65	182	178	171	45	658	845	583	519	513	410	448	408	609	557	405	120	972	788	121	788	1117	540	659	570	250	280	329	229	347	160	280	71	74	88
Glyma.04G062300.1	382	850	944	981	124	1840	2130	1644	2054	1864	1401	1740	1366	2106	1800	1978	264	2338	2087	545	1572	996	986	745	1018	926	837	1124	1025	944	999	875	993	1051	779
Glyma.04G062400.9	131	538	386	533	28	473	597	548	471	434	620	588	527	515	671	735	70	466	548	76	752	827	698	512	592	526	495	688	384	446	513	431	362	445	403
Glyma.04G062400.1	131	530	387	517	28	487	592	541	468	436	651	582	558	510	677	746	70	488	558	78	762	834	692	541	597	547	498	688	388	458	513	446	370	461	410
Glyma.04G062400.3	137	568	419	573	34	567	724	675	567	527	764	713	685	617	810	926	83	549	674	94	968	1096	923	672	758	689	623	808	499	594	672	610	469	561	548
Glyma.04G062400.2	131	532	377	506	26	475	598	554	468	438	671	598	573	533	698	768	72	494	560	80	760	856	722	553	609	549	504	711	390	471	523	449	380	461	420
Glyma.04G062500.2	4	22	7	36	0	56	25	30	16	17	28	15	20	18	41	86	21	50	61	13	70	102	94	83	120	147	99	83	81	106	100	124	80	152	100
Glyma.04G062500.1	4	22	7	30	0	56	27	30	16	17	28	15	20	16	41	61	14	29	53	13	76	104	96	79	126	147	99	85	81	108	100	122	80	154	99
Glyma.04G062600.1	0	0	0	2	0	0	2	0	0	0	0	0	0	2	0	2	0	0	1	0	4	2	0	6	0	0	0	0	12	6	6	0	6	6	2
Glyma.04G062700.1	0	0	1	1	0	1	3	1	2	0	2	0	0	0	2	0	0	1	0	0	0	2	0	0	0	1	2	7	3	0	0	2	0	0	2
Glyma.04G062800.1	87	103	51	102	0	86	56	143	168	137	125	87	135	69	159	246	39	342	155	24	257	248	246	162	115	132	107	164	73	145	85	142	67	71	55
Glyma.04G062900.1	0	0	4	0	0	2	0	1	0	7	0	0	0	0	0	0	0	4	0	0	6	30	25	70	74	143	38	57	220	224	230	172	53	291	155
Glyma.04G063000.1	74	99	165	228	13	105	93	159	167	141	233	156	114	99	195	92	28	75	66	97	128	145	96	352	281	141	134	212	308	256	299	348	361	384	337
Glyma.04G063100.1	158	283	257	223	16	296	205	384	456	381	260	385	286	153	333	89	18	148	369	94	175	170	182	62	71	183	66	282	20	10	30	20	14	18	16
Glyma.04G063100.2	150	263	249	223	16	269	195	362	432	359	241	365	280	125	300	88	18	142	355	96	159	146	170	62	61	177	62	266	20	10	28	20	14	18	16
Glyma.04G063200.1	912	971	863	1447	118	1136	1678	2037	1892	1898	1735	1720	1985	1628	1736	2276	494	3316	1317	525	1098	670	768	650	767	486	286	799	238	430	264	374	244	240	195
Glyma.04G063400.1	26	98	80	85	6	156	197	110	91	89	111	104	98	103	156	202	15	97	126	70	119	107	112	76	107	96	75	114	54	54	59	68	54	45	37
Glyma.04G063400.2	26	92	55	73	6	151	198	108	85	81	104	103	101	101	147	188	14	89	108	58	113	99	109	72	101	94	71	113	54	50	59	68	54	43	37
Glyma.04G063500.1	0	0	0	0	0	0	0	0	1	0	0	0	0	0	0	35	28	15	22	12	8	4	0	14	2	0	2	2	18	22	10	12	34	20	30
Glyma.04G063600.1	297	670	514	444	79	540	672	472	621	569	549	456	398	568	610	1061	38	297	314	174	934	801	804	833	1069	724	853	1079	861	727	1033	728	771	1036	819
Glyma.04G063700.1	0	2	0	2	0	0	0	0	1	0	4	0	0	0	2	0	0	1	0	0	0	12	5	7	0	2	3	2	4	5	14	2	0	0	0
Glyma.04G063700.2	0	0	0	0	0	0	0	0	2	0	2	0	0	0	2	4	0	1	0	0	8	13	9	9	4	0	8	4	4	5	11	6	0	4	4
Glyma.04G063700.3	0	0	0	0	0	0	0	0	2	0	2	0	0	0	2	4	0	1	0	0	8	13	8	8	4	0	8	4	4	5	11	4	0	4	4
Glyma.04G063800.1	0	0	0	0	0	0	0	0	0	0	0	0	0	0	0	4	5	12	0	0	0	0	0	0	0	0	0	0	9	6	9	0	1	2	8
Glyma.04G063800.2	0	0	0	0	0	0	0	0	0	0	0	0	1	0	0	2	5	8	0	0	0	0	0	0	0	0	0	0	9	6	9	0	1	2	8
Glyma.04G063900.1	644	1390	981	1402	86	1952	1128	2345	2134	2346	2304	2253	2179	881	1875	1347	269	1873	2877	619	1847	1174	998	389	619	735	475	1255	271	369	278	361	161	271	181
Glyma.04G064000.1	0	0	0	0	0	0	0	0	0	0	0	0	0	0	0	2	0	3	1	2	0	1	0	0	0	0	0	0	0	0	0	0	0	0	0
Glyma.04G064100.1	0	8	0	0	0	2	3	1	0	0	8	1	5	6	5	10	0	4	0	0	8	10	4	6	6	2	3	3	16	7	14	8	3	13	10
Glyma.04G064200.1	0	0	0	0	0	0	0	0	0	0	0	0	0	0	0	0	0	0	0	0	0	0	0	0	0	0	0	0	0	0	0	0	0	0	0
Glyma.04G064300.1	28	33	32	30	0	6	14	2	36	12	10	25	8	34	38	19	2	6	8	4	23	65	51	171	145	117	104	80	155	130	142	153	103	151	149
Glyma.04G064300.4	28	29	32	28	0	2	16	2	32	10	10	21	12	28	34	15	2	7	8	4	30	53	41	131	129	103	91	76	148	105	110	141	99	130	113
Glyma.04G064400.1	0	0	0	0	0	0	0	0	0	0	0	0	0	0	0	0	0	0	0	0	0	0	0	0	0	0	0	0	0	0	0	0	0	0	0
Glyma.04G064500.1	0	0	0	1	0	0	0	3	0	0	0	2	5	0	7	0	0	0	4	0	0	4	4	2	12	4	8	0	8	3	2	10	38	28	13
Glyma.04G064600.3	446	796	571	949	78	891	2986	1073	838	1197	640	574	584	2558	687	2238	1033	8901	3154	316	938	670	609	761	442	541	403	866	470	1301	738	643	458	573	734
Glyma.04G064700.3	0	0	0	0	6	0	0	0	6	0	0	0	6	3	0	0	0	0	3	0	2	16	10	24	15	24	6	5	43	24	25	40	12	9	6
Glyma.04G064700.1	0	0	0	5	6	0	6	0	6	0	0	0	6	13	6	4	0	0	3	0	4	22	25	48	30	50	8	7	74	63	45	74	29	27	32
Glyma.04G064750.1	0	0	0	0	0	0	0	0	0	0	0	0	0	0	0	0	0	0	0	0	0	0	0	0	0	0	0	0	0	0	1	0	1	0	0
Glyma.04G064800.3	0	0	0	0	0	0	0	0	0	0	0	0	0	0	0	4	0	0	1	0	0	4	0	0	0	0	2	0	6	2	4	2	3	0	1
Glyma.04G064800.1	4	2	2	2	7	2	0	4	2	0	2	2	4	6	0	10	4	5	9	5	3	8	0	2	6	0	0	2	18	3	10	2	14	9	13
Glyma.04G064900.2	4	8	2	4	0	4	14	16	2	12	20	4	3	22	10	10	0	8	14	14	8	34	37	48	48	56	32	20	45	45	50	24	29	67	44
Glyma.04G064900.1	0	4	2	4	0	4	10	12	2	14	18	5	3	16	10	10	0	8	14	10	6	34	31	36	44	38	30	18	40	38	48	24	25	61	40
Glyma.04G064900.3	0	4	2	4	0	4	10	12	2	12	18	5	3	14	8	10	0	4	14	10	6	26	29	36	40	38	32	18	40	38	49	22	25	57	40
Glyma.04G065000.3	2	2	2	2	0	6	0	0	0	0	0	0	0	0	0	8	4	3	16	0	2	7	2	13	12	6	11	4	4	5	0	10	14	6	7
Glyma.04G065000.10	2	2	2	2	0	6	0	0	0	0	0	0	0	0	0	12	2	3	6	0	2	9	4	17	14	14	15	4	4	7	0	10	16	6	7
Glyma.04G065000.7	2	2	2	2	0	6	0	0	0	0	0	0	0	0	0	12	2	3	10	0	2	9	4	13	14	14	15	4	6	7	0	10	14	6	7
Glyma.04G065000.9	2	2	2	2	0	6	0	0	0	0	0	0	0	0	0	12	4	3	10	0	2	9	4	17	14	14	15	4	6	9	0	10	16	6	7
Glyma.04G065000.11	2	2	2	2	0	6	0	0	0	0	0	0	0	0	0	12	2	3	6	0	2	9	2	13	14	14	15	8	4	7	0	10	14	8	7
Glyma.04G065100.1	22	28	41	42	2	64	66	73	88	117	115	120	102	89	111	64	10	91	47	45	81	91	75	110	105	74	88	88	73	96	49	101	75	67	60
Glyma.04G065100.3	22	26	41	42	2	64	64	74	89	116	118	124	105	87	107	67	10	94	47	39	83	87	76	108	105	75	82	88	73	92	49	102	71	67	60
Glyma.04G065200.1	11	20	29	40	3	15	40	18	17	35	73	51	23	26	34	58	4	40	21	31	85	166	108	359	338	254	201	117	622	434	495	429	463	417	429
Glyma.04G065300.1	0	2	4	6	0	6	5	6	1	5	6	5	26	3	10	13	0	8	10	0	26	31	55	38	58	63	43	17	27	56	47	51	74	53	49
Glyma.04G065300.2	0	2	8	6	0	6	5	6	1	5	6	5	26	3	10	17	0	8	10	0	26	31	55	44	58	65	45	21	27	56	47	51	74	57	51
Glyma.04G065400.1	115	284	338	301	63	584	407	577	469	590	372	432	373	240	458	109	74	385	450	74	295	214	204	31	75	192	109	207	29	50	47	59	28	52	22
Glyma.04G065450.1	0	0	0	0	0	0	0	0	0	0	0	0	0	0	0	0	0	0	0	0	0	0	0	0	0	0	0	0	0	0	0	0	0	0	0
Glyma.04G065500.1	527	2157	1796	1414	46	1750	1515	1511	1154	1387	1464	1482	1322	1043	1449	764	99	352	602	318	1262	1319	1143	749	632	855	829	985	510	553	578	528	428	466	472
Glyma.04G065500.2	519	2104	1727	1352	40	1625	1403	1394	1077	1290	1391	1361	1220	964	1326	681	99	326	563	320	1162	1172	1017	688	568	771	731	869	460	501	512	475	381	439	429
Glyma.04G065600.1	0	0	0	0	0	0	0	0	0	0	0	0	0	0	2	8	0	10	0	0	0	0	0	0	0	0	0	0	0	0	0	0	0	0	0
Glyma.04G065700.1	24	56	88	90	17	86	93	89	75	91	103	127	134	170	123	69	8	54	62	32	108	110	88	197	244	92	131	151	162	135	208	165	175	167	144
Glyma.04G065700.4	22	56	80	79	17	73	89	83	50	75	77	97	112	138	104	59	8	55	62	26	94	100	81	177	212	77	106	139	130	127	182	147	142	158	128
Glyma.04G065700.2	16	56	90	89	13	87	99	99	83	89	97	129	138	143	138	75	8	57	74	26	114	130	107	195	243	95	146	157	172	151	210	169	164	177	162
Glyma.04G065700.5	22	56	92	79	17	96	97	94	80	97	105	129	142	160	137	73	8	57	70	16	112	126	93	201	248	93	145	155	166	149	208	171	177	177	162
Glyma.04G065700.6	22	60	90	102	17	87	93	95	77	98	105	130	134	181	131	69	6	57	75	22	112	112	90	198	244	96	129	159	158	139	203	154	169	169	153
Glyma.04G065800.1	10	0	0	2	0	0	0	0	0	0	0	0	0	0	0	0	0	0	0	0	0	9	0	2	26	20	23	11	68	44	115	42	165	221	98
Glyma.04G065900.9	14	3	8	26	0	22	20	6	16	19	29	21	36	26	12	43	0	16	0	4	19	24	14	36	30	24	25	23	8	14	22	18	2	8	10
Glyma.04G065900.1	14	3	4	26	0	22	20	6	16	15	29	21	34	26	8	43	0	16	0	4	20	26	14	30	30	24	23	21	8	14	22	14	2	8	10
Glyma.04G065900.4	14	3	4	26	0	22	20	6	16	17	25	17	34	24	12	41	0	16	0	4	20	22	14	30	28	20	23	21	6	12	20	16	2	8	10
Glyma.04G066000.1	125	106	217	209	4	92	118	128	225	172	156	169	163	201	186	49	28	62	125	128	48	120	82	132	219	187	266	184	169	202	102	230	242	180	168
Glyma.04G066100.1	0	0	0	0	0	4	0	0	2	0	0	0	3	0	4	1	0	0	0	0	0	0	2	0	0	0	0	0	0	0	0	0	1	0	0
Glyma.04G066200.1	0	14	15	36	0	12	12	14	14	16	9	35	11	37	28	13	8	4	28	2	27	6	14	11	40	17	30	20	8	18	18	17	32	28	21
Glyma.04G066300.1	2	6	0	12	0	2	2	2	0	0	4	2	4	0	15	0	0	0	2	6	2	0	0	2	4	0	4	6	0	0	0	4	0	0	0
Glyma.04G066400.4	265	820	871	726	66	927	974	873	988	993	631	950	656	744	733	681	135	708	678	198	735	650	557	388	390	367	320	561	323	327	449	375	276	384	354
Glyma.04G066400.5	259	811	854	722	66	841	859	808	890	931	580	874	596	676	677	586	119	610	586	188	642	572	497	341	344	327	282	522	289	286	386	331	235	362	290
Glyma.04G066400.6	253	781	818	697	66	801	821	778	842	873	549	848	568	642	643	562	119	586	549	180	624	546	466	325	326	320	274	511	271	271	364	317	229	354	274
Glyma.04G066500.1	5	4	12	27	0	14	9	23	37	14	24	28	31	17	9	52	19	4	43	8	14	14	17	15	87	17	19	16	4	8	10	9	6	9	4
Glyma.04G066600.1	4	2	0	0	0	2	0	2	0	2	0	2	9	0	4	37	57	12	47	47	13	6	8	0	16	10	10	6	2	0	0	2	10	4	4
Glyma.04G066600.4	0	0	0	0	0	0	0	2	0	2	0	2	9	0	4	37	49	12	43	47	11	4	8	0	22	10	10	6	2	0	0	2	6	6	4
Glyma.04G066600.3	4	0	0	0	0	2	0	2	0	2	0	2	5	0	4	35	49	12	43	47	13	4	8	0	16	10	10	4	2	0	0	2	6	4	4
Glyma.04G066600.2	0	2	0	0	0	0	0	2	0	2	0	2	5	0	4	37	57	12	47	47	11	6	8	0	22	10	10	4	2	0	0	2	2	6	4
Glyma.04G066700.1	2	2	0	0	0	0	0	2	0	0	2	0	0	1	2	50	2	17	12	0	79	178	143	101	65	88	71	77	46	52	103	30	45	76	41
Glyma.04G066751.1	0	0	0	0	0	0	0	0	0	0	0	0	0	0	0	0	0	0	0	0	0	1	0	0	0	0	0	0	2	0	0	0	0	0	0
Glyma.04G066800.1	7	2	27	22	3	10	13	20	10	34	23	5	6	19	16	63	1	0	3	14	41	252	148	459	465	399	395	267	747	524	868	592	713	721	646
Glyma.04G066800.6	9	4	29	24	3	12	13	20	12	36	25	13	6	23	22	75	1	0	13	14	41	290	169	521	563	501	459	299	863	646	1020	718	833	867	786
Glyma.04G066800.3	9	4	29	24	3	12	17	22	12	40	27	15	8	23	22	81	1	0	13	14	45	308	169	553	603	550	493	331	901	668	1102	744	880	937	814
Glyma.04G066800.5	9	4	31	24	5	14	23	30	12	44	35	15	14	31	22	89	1	0	13	16	59	380	195	668	719	680	586	415	1055	820	1306	919	1036	1121	932
Glyma.04G066800.2	9	4	29	24	3	12	13	20	12	36	25	13	6	23	24	77	1	0	13	14	41	293	167	521	564	501	463	302	863	644	1020	711	832	865	774
Glyma.04G066900.2	8	91	31	95	2	99	102	115	76	58	99	70	51	47	84	178	10	32	51	8	239	327	282	475	319	303	347	378	428	475	455	380	343	381	361
Glyma.04G066900.1	6	89	27	87	2	80	88	89	62	42	79	42	55	39	56	117	10	28	48	8	178	261	195	366	210	194	268	282	317	334	314	277	228	245	246
Glyma.04G067000.4	0	0	2	2	0	0	2	7	0	2	2	3	0	0	6	7	0	2	0	4	3	6	13	8	0	9	7	20	8	6	13	2	12	3	17
Glyma.04G067100.1	0	0	0	0	0	0	0	0	0	0	0	0	0	0	0	0	0	0	0	0	0	0	0	1	0	0	0	0	0	1	2	0	4	2	1
Glyma.04G067200.1	0	0	0	0	0	0	0	0	0	0	0	0	0	0	0	0	0	0	0	0	0	0	0	0	0	0	0	0	0	0	0	0	0	0	0
Glyma.04G067300.1	0	0	0	0	0	0	0	0	3	0	0	1	2	0	0	6	0	3	8	0	18	96	42	195	76	63	30	51	56	103	83	87	57	53	53
Glyma.04G067300.2	0	0	0	0	0	0	0	0	3	0	0	1	2	0	0	6	0	3	8	0	18	96	42	197	75	65	31	51	54	103	83	89	57	53	53
Glyma.04G067300.4	0	0	0	0	0	0	0	0	3	0	0	1	4	0	1	4	0	3	8	0	14	92	44	184	62	61	27	48	56	105	73	71	53	53	54
Glyma.04G067400.1	0	0	0	4	0	0	14	0	0	0	0	6	2	0	1	0	0	0	0	2	0	2	0	0	2	0	0	0	0	2	0	0	0	0	0
Glyma.04G067500.3	0	0	0	0	0	0	0	0	0	0	0	0	4	0	0	0	0	0	0	0	0	0	0	0	0	0	0	0	0	0	0	0	0	0	0
Glyma.04G067600.2	319	2717	1554	2200	107	4357	4070	4168	3686	3523	4789	4079	3810	3040	4452	3441	434	2894	3394	903	5360	3423	4329	1382	1710	2572	2096	2416	1165	1075	1137	1185	1085	1312	1066
Glyma.04G067600.1	262	2255	1299	1802	80	3342	3065	3182	2963	2764	3523	3094	2814	2398	3367	2580	345	2014	2655	710	3947	2749	3406	1097	1317	1903	1548	1854	817	795	883	873	841	962	788
Glyma.04G067700.1	57	98	82	107	20	132	108	108	119	122	135	98	121	76	124	132	12	158	54	48	321	365	247	953	662	634	630	445	1454	1738	1457	1273	1095	1154	1113
Glyma.04G067800.1	9	29	30	9	0	12	13	19	16	9	30	23	16	16	31	15	3	8	1	2	37	62	46	27	14	37	45	31	16	25	21	19	23	4	18
Glyma.04G067900.1	60	325	243	394	17	504	350	358	216	307	456	359	471	296	426	262	24	231	279	83	490	988	938	735	641	701	540	560	607	692	884	653	586	780	712
Glyma.04G067900.2	64	347	255	422	19	524	362	374	222	315	472	371	499	320	450	278	26	239	305	95	518	1028	1004	768	674	735	556	590	634	722	930	678	608	808	758
Glyma.04G067900.3	64	347	257	422	19	535	362	390	224	323	494	377	513	320	460	288	26	247	321	95	534	1056	1026	783	689	741	572	612	650	740	940	710	617	820	780
Glyma.04G067900.4	62	357	263	451	19	536	362	391	224	327	469	359	491	304	463	270	25	237	303	89	518	1016	1004	766	671	753	577	569	647	726	921	686	613	821	749
Glyma.04G068000.1	39	61	118	154	0	52	121	83	132	104	142	62	92	168	111	103	31	25	77	12	105	86	66	99	94	37	78	108	51	52	36	49	42	62	52
Glyma.04G068100.4	38	44	95	73	16	62	58	75	114	85	54	86	72	91	86	68	2	74	75	56	118	127	90	94	85	120	142	180	99	103	146	83	81	89	96
Glyma.04G068200.1	4	9	2	10	0	6	2	0	14	8	11	8	7	13	19	14	2	8	14	0	42	149	207	189	106	211	193	84	172	238	243	173	183	175	161
Glyma.04G068300.1	0	0	0	0	0	0	0	0	0	0	0	0	0	0	0	6	0	14	12	0	0	0	2	0	2	0	0	0	0	2	0	0	2	4	4
Glyma.04G068300.2	0	0	0	0	0	0	0	0	0	0	0	0	0	0	0	4	0	10	12	0	0	0	2	0	2	0	0	0	0	2	0	0	2	4	2
Glyma.04G068300.3	0	0	0	0	0	0	0	0	0	0	0	0	0	0	0	4	0	10	12	0	0	0	2	0	2	0	0	0	0	2	0	0	2	4	2
Glyma.04G068400.2	18	24	32	40	2	75	123	18	94	35	46	31	20	142	28	24	1	22	126	17	62	23	37	1019	157	68	300	53	313	352	221	380	477	521	402
Glyma.04G068500.1	0	0	0	0	0	0	0	1	0	0	0	2	0	0	0	0	0	0	0	11	0	4	2	17	4	4	4	8	9	7	17	31	30	14	17
Glyma.04G068500.4	0	0	0	0	0	0	0	1	0	0	0	2	0	0	0	0	0	0	0	11	0	4	2	15	6	6	4	8	11	4	17	30	28	12	19
Glyma.04G068500.2	0	0	0	0	0	0	0	1	0	0	0	2	0	0	0	0	0	0	0	11	0	4	2	15	6	6	4	8	11	5	17	29	28	11	19
Glyma.04G068600.1	19	2	9	2	0	0	0	9	3	13	7	2	12	1	16	83	55	80	66	21	1	2	0	0	0	2	0	8	0	0	0	0	0	0	0
Glyma.04G068700.3	769	2084	1900	2228	119	2064	2666	2495	1926	1989	2391	2134	2368	2027	2310	2851	492	2956	2186	342	2152	1991	1492	1123	883	1088	1155	1405	794	989	731	953	847	836	761
Glyma.04G068700.1	2253	5507	5194	5745	386	4297	5243	4886	4057	4090	4695	4062	4480	4082	4576	5004	1040	5648	3998	970	3580	3258	2551	1943	1543	1961	2021	2698	1368	1689	1268	1619	1497	1486	1281
Glyma.04G068700.4	284	856	797	872	60	700	890	870	694	688	874	789	921	785	932	986	170	1128	770	126	771	691	502	348	312	370	380	485	289	368	236	328	328	273	260
Glyma.04G068700.2	2031	4968	4645	5134	335	3940	4770	4546	3715	3793	4385	3754	4169	3744	4217	4639	928	5261	3673	886	3326	3125	2394	1799	1405	1847	1875	2486	1253	1579	1158	1529	1380	1393	1214
Glyma.04G068700.5	2039	4853	4585	5079	342	3815	4672	4318	3558	3568	4043	3469	3792	3555	3876	4266	872	4787	3454	879	2927	2748	2156	1667	1270	1644	1731	2351	1083	1393	1093	1407	1200	1288	1078
Glyma.04G068700.6	1526	3393	3285	3480	259	2155	2562	2392	2133	2067	2296	1900	2076	2059	2154	2195	569	2661	1916	603	1468	1299	1034	821	645	848	852	1270	596	685	552	708	670	616	544
Glyma.04G068700.7	2309	5678	5362	5919	396	4435	5423	5047	4163	4225	4831	4205	4631	4165	4729	5174	1067	5752	4073	984	3639	3311	2617	1979	1566	1987	2060	2774	1365	1717	1304	1663	1489	1544	1300
Glyma.04G068751.1	0	5	5	2	0	18	14	12	20	24	31	13	26	25	25	35	0	6	4	1	10	19	4	14	18	13	10	20	13	13	14	8	17	22	9
Glyma.04G068751.2	0	2	0	2	0	0	0	0	0	0	1	0	0	6	0	2	0	0	1	0	0	0	0	3	5	0	0	0	5	0	0	0	0	2	0
Glyma.04G068800.1	44	299	383	311	33	704	799	758	941	597	511	1024	706	900	783	904	35	268	696	25	1103	890	924	248	575	579	538	799	264	311	325	245	283	338	235
Glyma.04G068900.1	0	1	0	0	0	0	0	0	0	0	0	0	0	3	0	0	0	0	0	0	0	0	0	0	0	4	0	0	0	1	1	0	0	1	1
Glyma.04G068951.1	0	2	0	1	0	4	4	8	3	3	0	8	0	3	2	6	0	1	0	0	6	2	4	0	0	0	0	9	0	7	0	2	1	0	0
Glyma.04G069000.1	0	4	0	0	2	0	0	0	6	0	0	2	2	0	1	157	107	84	78	12	6	0	0	0	2	2	0	0	2	0	0	2	0	0	0
Glyma.04G069100.1	232	402	426	290	27	508	616	892	1413	548	262	402	211	358	298	1350	143	987	991	155	843	689	517	463	421	483	379	489	458	444	493	449	449	429	558
Glyma.04G069200.2	538	1564	1583	1536	90	1873	1612	1686	1677	1650	1486	1457	1148	1405	1360	1552	219	1057	1108	724	2173	1626	1577	995	1362	1482	1677	2088	940	909	933	942	918	906	863
Glyma.04G069300.1	263	899	755	415	64	1217	1315	1363	1115	933	490	546	430	509	592	1882	268	1912	1299	144	2099	2416	2240	1676	1448	2599	2191	2065	1855	1778	1901	1755	1878	1659	1823
Glyma.04G069400.1	0	0	0	0	0	0	0	0	0	0	0	0	0	0	0	0	0	0	0	0	0	0	0	0	0	0	0	0	2	0	0	0	0	0	0
Glyma.04G069500.4	0	0	0	0	0	0	0	0	0	0	0	0	0	4	0	2	0	0	0	0	132	153	465	32	8	34	0	0	18	21	48	21	16	30	13
Glyma.04G069500.2	0	0	0	0	0	0	0	0	0	0	0	0	0	2	0	2	0	0	0	0	123	140	442	28	8	32	0	0	18	17	46	19	16	26	11
Glyma.04G069500.3	0	0	0	0	0	0	0	0	0	0	0	0	0	2	0	2	0	0	0	0	123	139	442	28	8	32	0	0	18	17	46	19	14	26	11
Glyma.04G069500.1	0	0	0	0	0	0	0	0	0	0	0	0	0	2	0	2	0	0	0	0	133	153	461	32	8	36	0	0	18	19	48	21	16	30	11
Glyma.04G069600.1	26	117	117	182	19	182	197	150	77	157	262	191	263	194	238	173	6	68	125	54	341	391	322	89	180	260	167	197	81	77	108	85	58	98	69
Glyma.04G069600.2	26	117	117	178	19	182	193	146	77	159	262	190	263	194	236	169	6	74	124	54	343	387	320	87	180	260	167	197	79	77	108	81	58	96	69
Glyma.04G069700.4	0	6	3	10	0	30	12	29	3	6	4	16	6	4	11	27	4	5	3	1	19	31	39	12	10	15	14	17	19	10	18	24	12	21	23
Glyma.04G069800.1	0	0	0	0	0	0	0	0	0	0	0	0	0	1	0	1	0	0	0	0	0	2	0	6	2	3	0	0	49	4	102	10	98	63	62
Glyma.04G069900.1	27	51	21	45	4	55	28	92	110	101	58	108	66	54	77	46	13	21	52	18	107	99	115	53	67	114	61	78	91	54	68	80	72	94	52
Glyma.04G069900.4	27	47	21	49	4	60	28	94	106	99	53	104	64	50	77	52	13	27	54	18	107	102	120	53	78	123	69	90	95	70	80	84	68	96	55
Glyma.04G070000.1	1	0	0	8	0	0	0	0	0	1	0	0	0	0	0	0	0	0	0	10	0	0	4	0	0	0	0	0	0	0	0	0	0	0	0
Glyma.04G070100.1	0	0	0	0	0	0	0	0	0	0	0	0	0	0	0	0	0	0	0	0	0	0	0	0	0	0	0	0	0	0	0	0	0	0	0
Glyma.04G070200.1	29	182	190	190	17	242	258	294	222	221	308	256	273	182	387	338	28	241	196	48	477	462	430	166	156	195	197	211	128	149	141	146	80	81	105
Glyma.04G070200.2	18	125	159	113	12	133	170	163	154	155	208	196	220	114	236	252	20	186	151	16	325	300	286	125	109	144	127	118	109	101	104	108	55	56	67
Glyma.04G070200.8	49	286	231	337	24	580	689	587	465	568	826	624	650	407	731	983	80	710	628	76	1316	1067	1203	492	596	650	547	738	368	477	397	466	262	293	278
Glyma.04G070200.7	51	328	233	345	21	570	676	547	441	520	808	626	638	384	717	944	75	666	596	77	1262	1062	1162	440	520	602	546	687	356	466	380	420	249	280	262
Glyma.04G070200.3	67	253	188	318	12	661	766	649	495	552	858	654	662	438	715	932	78	683	630	81	1345	1018	1149	437	581	650	530	733	362	458	369	427	257	289	261
Glyma.04G070200.9	62	241	184	317	10	669	763	664	459	559	867	682	653	442	699	941	82	651	627	85	1400	1020	1172	447	595	652	555	766	361	452	361	424	269	301	266
Glyma.04G070200.10	75	353	319	424	23	764	878	788	554	659	994	778	766	502	851	1047	94	733	708	94	1529	1197	1297	510	638	737	625	837	423	505	402	476	284	320	297
Glyma.04G070300.3	0	0	0	0	0	0	0	0	0	0	0	0	0	0	0	0	0	0	0	0	0	0	0	0	0	0	0	0	0	0	0	0	0	0	0
Glyma.04G070300.1	0	0	0	0	0	0	0	0	0	0	0	0	0	0	0	0	0	0	0	0	0	0	0	0	0	0	0	0	0	0	0	0	0	0	0
Glyma.04G070400.1	0	0	0	0	0	0	0	0	0	0	0	0	0	0	0	0	0	0	0	0	0	0	0	0	0	0	0	0	0	0	0	0	0	0	0
Glyma.04G070500.1	4	0	0	0	0	0	0	2	0	0	0	0	0	2	2	8	0	0	4	0	10	0	7	0	2	0	0	6	0	0	0	0	0	0	4
Glyma.04G070600.1	0	0	0	0	0	0	0	0	0	0	0	0	0	0	0	0	0	0	0	0	0	0	0	0	0	0	0	0	2	0	0	0	0	0	0
Glyma.04G070700.4	0	6	4	2	0	2	0	2	9	6	11	6	12	11	12	10	0	12	5	7	37	46	27	25	24	47	23	31	33	25	23	14	25	28	39
Glyma.04G070700.5	0	0	2	2	0	0	3	2	5	2	9	9	6	6	7	14	0	5	9	1	32	12	31	21	26	34	17	13	25	28	23	21	18	27	42
Glyma.04G070700.1	0	6	4	2	0	2	0	4	15	6	9	6	12	11	12	12	0	12	5	7	37	50	29	25	28	45	25	33	37	25	25	17	27	30	45
Glyma.04G070800.1	0	0	1	0	0	0	1	0	0	0	0	0	0	0	1	1	0	0	0	0	3	1	1	0	1	0	0	0	0	0	0	1	0	0	1
Glyma.04G070900.1	0	2	1	2	0	0	0	0	0	0	0	0	1	0	0	0	0	0	1	0	0	1	4	6	4	2	0	0	0	1	0	4	2	0	0
Glyma.04G071000.1	0	0	0	0	0	0	0	0	0	0	0	0	0	0	0	0	0	0	0	0	0	0	0	0	0	0	0	0	0	0	0	0	0	0	0
Glyma.04G071300.1	0	0	0	0	0	0	0	0	0	0	0	0	0	0	0	0	0	0	0	0	0	0	0	0	0	0	0	0	0	0	0	0	0	0	0
Glyma.04G071400.1	11	71	61	70	12	41	34	16	10	52	33	41	34	75	67	58	15	42	38	23	125	323	268	612	398	568	771	276	793	917	578	1022	704	618	616
Glyma.04G071400.2	11	63	55	64	12	45	30	16	14	45	35	43	36	78	65	56	15	34	38	23	119	308	251	587	400	550	748	272	799	912	574	1023	719	608	643
Glyma.04G071500.2	550	1091	1026	1022	156	1452	1534	1241	1394	1451	1033	1195	1339	1043	1405	3249	194	1764	926	328	3102	1122	993	710	1219	870	891	1167	652	1089	625	911	608	775	606
Glyma.04G071500.1	578	1267	1208	1130	168	1591	1653	1367	1509	1554	1149	1323	1428	1153	1525	3343	204	1798	1004	361	3284	1243	1065	785	1334	932	949	1230	726	1164	693	971	660	851	684
Glyma.04G071600.1	0	0	0	0	0	0	2	0	0	0	0	0	0	0	0	0	0	0	0	0	0	0	1	0	2	1	0	0	4	1	2	4	6	4	2
Glyma.04G071600.3	0	0	0	0	2	0	2	0	0	0	0	0	0	0	0	0	0	0	0	0	0	0	1	0	2	1	0	0	4	1	4	4	6	10	4
Glyma.04G071600.2	0	0	0	0	2	0	2	0	0	0	0	0	0	0	0	0	0	0	0	0	0	0	1	0	2	1	0	0	4	1	4	4	8	10	4
Glyma.04G071700.1	32	55	34	29	14	64	89	43	72	57	70	86	85	82	109	116	10	118	182	20	179	283	191	156	237	380	250	233	212	155	192	163	175	252	129
Glyma.04G071800.1	40	120	107	93	0	194	191	209	154	176	180	176	199	196	223	162	26	54	127	27	176	174	121	55	66	53	38	78	25	30	43	29	12	23	16
Glyma.04G071900.3	1227	2038	2343	2182	230	3679	2858	3041	2920	2554	2806	2387	2468	2419	1993	5631	1017	6929	3245	564	3175	1627	1144	708	815	863	688	1591	492	638	518	562	501	430	397
Glyma.04G071900.1	1229	2036	2361	2188	230	3770	2945	3147	2971	2640	2922	2499	2596	2498	2065	5960	1029	7358	3535	574	3367	1755	1198	760	876	882	725	1675	524	668	542	610	522	458	406
Glyma.04G071900.4	1175	1910	2205	2096	210	3651	2842	3022	2849	2539	2859	2408	2526	2391	1993	5818	986	7164	3449	538	3276	1701	1164	752	850	833	713	1647	512	648	506	582	508	452	394
Glyma.04G071900.5	1168	1918	2247	2093	220	3626	2821	2986	2838	2534	2810	2403	2491	2370	1965	5758	979	7073	3423	532	3253	1693	1155	732	850	830	700	1631	500	629	512	584	498	442	386
Glyma.04G072000.2	4	0	0	0	0	0	4	4	0	4	5	6	8	11	2	24	40	22	32	18	0	0	0	0	0	0	0	1	0	0	0	0	0	0	0
Glyma.04G072101.1	0	0	0	0	0	0	0	0	0	0	0	0	0	0	0	0	0	0	0	0	0	0	0	0	0	0	0	0	0	0	0	0	0	0	0
Glyma.04G072200.1	0	0	0	0	0	0	0	0	0	0	0	0	0	0	0	0	0	0	2	0	0	0	0	0	0	0	0	0	0	0	0	0	0	0	0
Glyma.04G072200.2	0	0	0	0	0	0	0	0	0	0	0	0	0	0	0	0	0	0	0	0	0	0	0	0	0	0	0	0	0	0	0	0	0	0	0
Glyma.04G072300.1	8	7	0	2	0	2	12	9	14	6	9	1	6	2	5	12	3	2	13	3	16	95	44	247	344	402	344	214	511	563	435	466	579	493	645
Glyma.04G072300.4	8	4	0	2	0	2	12	9	11	6	8	1	6	2	5	16	3	2	13	2	12	88	38	207	296	373	292	186	455	493	400	415	506	460	578
Glyma.04G072300.6	8	7	0	2	0	2	12	9	14	6	9	2	6	4	5	16	15	2	13	3	16	103	49	261	362	435	379	226	538	594	469	481	609	537	694
Glyma.04G072400.2	0	0	0	0	0	4	2	0	0	2	0	0	0	9	2	22	8	6	13	3	0	16	8	69	56	40	41	16	14	60	24	53	49	27	32
Glyma.04G072400.1	0	0	4	0	0	4	2	2	0	2	0	0	0	9	2	22	8	6	13	6	0	21	8	69	56	40	41	16	14	60	24	58	50	27	34
Glyma.04G072600.1	110	303	288	271	15	234	265	339	324	266	254	295	287	431	308	692	89	594	680	66	869	441	536	448	401	299	343	513	334	410	343	332	274	359	341
Glyma.04G072700.1	2	9	24	35	2	4	15	19	10	12	18	5	16	21	26	26	0	8	22	9	80	226	195	404	299	351	310	195	355	450	464	365	295	425	368
Glyma.04G072700.3	2	3	20	34	0	6	23	26	12	13	26	6	24	21	26	30	0	12	25	7	92	293	213	495	398	458	414	264	486	503	543	451	384	584	450
Glyma.04G072700.2	2	9	22	29	2	4	15	19	10	8	14	5	16	19	26	26	0	8	24	9	80	226	189	400	295	337	306	193	349	440	452	346	287	405	355
Glyma.04G072800.1	8	2	4	10	0	10	4	10	6	6	10	2	10	16	4	57	0	22	20	4	35	51	113	66	37	62	36	33	64	67	82	78	48	61	54
Glyma.04G073000.1	0	0	0	0	0	0	0	0	0	0	0	0	0	0	0	0	0	0	0	0	0	0	0	0	0	0	0	0	0	0	0	0	0	0	0
Glyma.04G073100.1	8	38	47	57	6	50	45	93	67	98	107	99	88	176	122	20	4	16	26	50	43	76	51	101	127	84	131	107	112	114	114	77	134	172	157
Glyma.04G073150.1	0	0	0	0	0	0	0	6	0	0	0	0	0	0	0	0	0	0	0	0	0	0	0	0	0	0	0	0	0	0	0	0	0	0	0
Glyma.04G073200.4	6	0	2	0	6	2	0	0	1	4	0	0	2	4	2	4	3	0	9	4	12	135	46	1141	255	228	449	205	963	845	636	816	774	716	851
Glyma.04G073300.1	0	0	0	0	0	0	0	0	0	0	0	0	0	0	0	0	0	0	0	0	0	0	0	1	0	0	0	0	0	1	3	0	0	0	0
Glyma.04G073400.3	0	0	0	0	0	0	0	0	0	0	0	0	0	0	0	0	0	0	0	0	0	0	0	0	0	0	0	0	0	2	0	0	0	0	0
Glyma.04G073476.1	0	0	0	0	0	0	0	0	0	0	0	0	0	0	0	0	0	2	0	0	0	0	2	0	0	0	0	0	0	0	0	0	0	0	0
Glyma.04G073551.1	0	0	0	0	0	0	0	0	0	0	0	0	0	0	0	0	0	0	0	0	0	0	0	0	0	0	0	0	0	0	0	0	0	0	0
Glyma.04G073626.1	0	0	0	0	0	0	0	0	0	0	0	0	0	0	0	0	0	0	0	0	0	0	0	0	0	0	0	0	0	0	0	0	0	0	0
Glyma.04G073700.2	0	2	8	0	0	0	0	0	0	2	0	0	0	0	0	3	0	5	11	0	0	5	4	0	0	2	2	2	22	2	20	0	13	13	13
Glyma.04G073800.1	211	306	237	251	67	386	231	318	493	254	150	220	234	321	262	325	152	688	1024	69	1260	685	924	140	268	472	601	693	111	158	68	173	157	132	119
Glyma.04G073900.1	215	868	847	832	63	1755	1466	1629	1501	1519	1295	1866	1441	1381	1726	1553	111	874	1036	153	1831	1290	1126	731	652	723	749	1066	427	566	514	508	391	582	507
Glyma.04G073900.2	215	857	839	828	59	1741	1457	1627	1485	1515	1283	1860	1429	1375	1709	1550	115	868	1034	151	1829	1290	1126	723	651	725	745	1060	423	564	511	508	393	573	501
Glyma.04G073900.4	197	826	813	780	53	1695	1397	1593	1453	1439	1282	1800	1388	1325	1610	1488	115	839	1010	147	1752	1240	1074	709	636	709	733	1055	420	521	498	502	373	559	489
Glyma.04G074000.1	0	10	4	0	2	0	2	0	0	4	2	2	4	2	4	0	0	6	2	0	2	30	36	77	55	79	113	53	84	114	30	86	70	47	72
Glyma.04G074100.1	4	6	0	15	0	14	0	10	2	9	30	10	14	2	2	20	0	8	4	0	2	6	6	12	34	12	7	5	11	4	4	18	10	2	2
Glyma.04G074100.3	0	2	0	13	0	10	0	10	2	7	28	10	8	2	2	20	0	8	4	0	2	6	4	8	32	8	7	4	11	4	4	6	8	0	4
Glyma.04G074200.1	54	137	139	138	1	166	162	187	147	203	303	192	216	182	232	42	33	99	128	32	155	257	328	266	391	444	361	249	254	310	193	268	302	290	263
Glyma.04G074300.6	0	8	6	14	0	0	0	10	2	3	11	2	3	0	4	25	1	6	5	10	14	3	9	9	7	18	6	0	12	8	8	3	9	6	6
Glyma.04G074300.1	18	43	52	45	4	4	14	20	22	6	26	12	6	22	18	35	0	24	15	19	18	18	6	20	27	26	6	30	18	20	10	8	24	16	8
Glyma.04G074300.2	0	2	8	13	0	0	0	6	2	1	8	0	1	0	2	4	0	0	1	10	6	3	7	7	2	4	0	0	0	6	4	0	2	0	2
Glyma.04G074300.10	24	45	53	48	4	4	18	29	30	11	23	12	11	26	20	56	1	32	15	25	31	24	11	26	37	46	14	35	26	23	16	17	31	20	8
Glyma.04G074300.11	26	44	55	51	4	4	20	23	34	12	26	10	15	26	18	49	1	26	13	25	27	30	17	32	41	56	14	41	30	23	20	21	29	22	10
Glyma.04G074300.4	28	43	55	49	4	4	18	31	30	9	20	10	10	26	18	38	0	26	13	25	22	26	7	15	30	36	12	35	16	21	12	17	27	14	6
Glyma.04G074300.23	24	40	55	48	4	4	18	20	28	10	22	10	10	26	18	33	1	26	12	25	20	25	10	19	31	36	12	35	16	17	10	15	23	14	6
Glyma.04G074300.15	4	8	1	2	0	0	0	0	0	0	0	0	2	2	0	4	0	2	0	0	2	7	4	9	3	6	2	2	0	6	4	1	6	2	2
Glyma.04G074300.24	4	8	1	2	0	0	0	2	0	0	0	0	6	2	0	0	0	2	3	0	2	2	0	8	2	2	0	2	0	0	0	1	4	2	2
Glyma.04G074300.14	4	14	1	2	0	0	0	0	0	0	2	0	2	2	2	6	0	4	2	0	6	4	0	7	2	4	2	2	2	6	2	1	6	4	2
Glyma.04G074300.12	4	14	1	2	0	0	0	6	2	2	4	2	4	2	2	26	1	8	3	0	12	4	4	15	9	18	2	2	12	8	8	1	12	8	6
Glyma.04G074300.13	4	8	1	4	0	0	2	0	4	2	4	0	8	2	0	14	0	2	0	0	8	6	14	21	13	26	4	8	18	6	12	7	12	10	6
Glyma.04G074400.2	10	25	48	47	0	27	39	51	41	55	41	49	22	31	38	45	8	28	28	0	117	187	94	116	78	94	98	111	110	84	175	94	82	99	66
Glyma.04G074400.1	20	30	50	51	0	35	47	61	45	63	44	56	24	33	40	49	8	34	52	2	157	221	147	149	111	125	120	155	121	97	202	131	98	130	86
Glyma.04G074400.3	20	32	52	53	0	37	49	70	45	80	47	56	28	35	48	52	8	34	52	2	171	228	158	155	111	126	136	175	145	103	207	145	98	134	90
Glyma.04G074500.1	0	0	0	0	0	0	0	0	0	0	0	0	0	0	0	2	0	0	0	0	0	0	4	0	4	0	2	0	8	0	0	7	0	10	0
Glyma.04G074600.1	0	0	0	0	0	0	0	0	0	0	0	0	0	0	0	0	0	0	0	0	0	0	0	0	0	0	0	0	0	0	0	0	0	0	0
Glyma.04G074700.1	25	56	77	59	8	310	251	241	253	269	332	342	302	326	371	612	23	373	223	12	532	401	359	371	511	459	487	633	455	515	396	401	416	579	373
Glyma.04G074800.2	0	0	0	0	0	0	0	0	0	0	0	0	0	0	0	0	0	0	0	0	0	0	0	0	0	0	0	0	0	0	0	0	0	0	0
Glyma.04G074900.1	14	56	39	88	4	133	123	76	68	95	137	128	120	86	89	255	17	195	91	14	231	210	266	125	148	206	221	236	139	198	185	205	164	176	128
Glyma.04G074900.11	14	48	33	76	4	121	99	74	70	77	115	120	102	68	83	233	15	179	75	8	205	164	232	105	116	178	191	214	128	184	167	191	146	139	108
Glyma.04G074900.3	14	60	41	90	10	129	147	88	77	97	145	125	130	96	109	276	17	207	112	14	261	240	259	141	156	231	235	250	135	214	213	228	182	195	139
Glyma.04G074900.2	14	60	43	90	10	124	151	88	79	97	139	128	121	90	109	272	17	209	110	14	259	234	252	139	152	235	225	248	139	210	213	225	185	197	128
Glyma.04G074900.4	14	56	41	88	10	125	141	88	81	95	137	125	124	90	103	256	15	203	108	14	249	226	248	135	146	221	221	236	137	202	207	221	176	179	124
Glyma.04G075000.1	182	674	685	762	42	689	864	618	509	537	661	658	681	616	712	610	60	406	342	224	557	411	252	460	404	263	535	741	351	464	370	395	418	368	413
Glyma.04G075100.1	0	0	4	4	0	0	0	0	4	4	5	1	4	0	4	6	0	9	7	4	1	2	4	17	0	0	35	9	106	30	56	37	108	77	94
Glyma.04G075100.2	0	0	6	4	0	0	0	0	4	4	3	1	3	0	4	4	0	9	5	4	1	2	4	19	0	0	31	9	106	34	54	37	110	77	100
Glyma.04G075100.3	0	0	4	4	0	0	0	0	4	2	3	1	3	0	4	7	0	9	5	4	1	0	4	17	0	0	35	9	76	18	38	25	61	47	69
Glyma.04G075100.4	0	0	6	4	0	0	0	0	4	2	3	1	3	0	4	5	0	9	5	4	1	0	4	17	0	0	31	9	76	20	34	25	63	45	71
Glyma.04G075200.1	96	480	604	543	20	317	264	305	220	252	312	220	230	208	289	91	8	104	101	126	235	401	307	399	292	350	284	321	203	282	217	306	216	245	235
Glyma.04G075200.2	96	464	584	527	20	299	250	289	196	242	296	202	220	192	279	91	6	100	97	108	229	387	291	379	282	346	282	299	198	278	205	294	206	233	217
Glyma.04G075200.3	96	454	598	545	20	319	265	307	215	252	312	216	230	200	289	93	8	100	97	122	231	399	308	392	285	360	286	312	193	268	216	308	210	239	223
Glyma.04G075300.1	0	10	2	8	2	12	16	4	11	8	12	0	13	4	9	27	0	16	19	2	20	32	35	24	26	26	28	30	32	20	34	25	16	32	37
Glyma.04G075400.1	45	174	131	180	6	214	162	284	256	186	254	211	190	124	246	460	31	391	247	35	274	255	208	97	65	78	47	182	22	54	16	22	22	18	17
Glyma.04G075400.2	47	174	133	175	8	224	162	284	250	186	261	215	190	116	244	458	31	389	245	35	277	251	208	99	67	78	47	182	22	54	16	22	24	18	19
Glyma.04G075400.6	161	375	277	410	10	346	365	531	410	374	482	383	335	236	449	728	59	546	417	54	519	423	323	167	75	120	79	218	36	54	24	40	28	28	22
Glyma.04G075500.2	0	0	0	0	0	0	0	0	0	0	0	0	0	0	0	0	0	0	0	0	0	0	0	0	0	0	0	0	0	0	0	0	0	0	0
Glyma.04G075500.1	0	0	0	0	0	0	0	0	0	0	0	0	0	0	0	0	0	0	0	0	0	0	0	0	0	0	0	0	0	0	0	0	0	0	0
Glyma.04G075600.1	0	0	0	0	0	0	0	0	0	0	0	0	0	0	0	0	0	0	0	0	0	0	0	0	0	0	0	0	0	0	0	0	0	0	0
Glyma.04G075700.3	49	29	5	32	0	56	18	27	28	36	11	25	15	6	23	3	0	5	2	25	10	4	6	4	0	0	0	10	0	0	0	0	0	0	0
Glyma.04G075800.1	12	20	60	81	14	30	26	39	70	88	58	41	50	107	41	128	46	448	125	23	126	77	68	38	22	1	6	26	5	8	26	4	2	7	3
Glyma.04G075900.1	119	322	343	382	43	291	414	278	269	329	301	302	327	387	340	188	12	176	190	147	192	229	234	282	384	441	434	472	263	298	265	267	297	446	339
Glyma.04G076000.1	484	1192	1068	1336	82	3188	3086	2970	2823	2506	1688	1957	1531	3671	1499	7699	456	2960	1284	750	2021	1159	666	758	523	794	668	915	604	784	902	708	640	631	722
Glyma.04G076200.1	452	108	48	63	12	85	58	87	117	106	115	40	42	80	49	1299	23	752	170	16	604	177	130	214	95	58	163	226	160	182	220	136	110	108	151
Glyma.04G076300.1	12	10	14	4	16	18	9	21	10	4	26	9	0	8	18	29	1	26	14	1	28	28	42	186	115	101	98	74	474	368	550	218	377	287	278
Glyma.04G076366.1	0	0	0	0	0	0	0	0	0	0	0	0	0	0	0	0	0	0	0	0	0	0	0	0	0	0	0	0	0	0	0	0	0	0	0
Glyma.04G076432.1	9	2	4	4	0	8	0	20	22	3	12	10	7	2	16	27	1	46	42	0	1	13	6	4	0	0	14	13	2	0	0	0	5	10	9
Glyma.04G076500.1	0	0	0	0	4	2	0	0	0	0	2	2	0	0	0	19	10	23	26	16	0	10	6	101	18	44	33	36	191	193	349	149	141	198	152
Glyma.04G076600.4	0	4	4	2	2	19	15	7	8	12	8	8	10	10	22	4	0	4	0	0	35	24	17	9	32	36	27	32	11	13	11	10	4	33	13
Glyma.04G076600.5	0	0	0	0	0	0	0	0	0	0	0	0	0	0	0	0	0	0	0	0	4	0	0	0	0	0	0	0	0	0	0	0	0	0	0
Glyma.04G076600.6	0	4	4	0	0	9	1	4	0	2	6	0	4	2	0	2	0	0	0	0	14	2	10	5	12	18	7	22	11	6	5	10	0	11	6
Glyma.04G076600.7	0	4	4	0	0	9	1	6	0	2	6	0	4	2	0	2	0	0	0	0	14	2	12	5	14	18	9	22	11	6	5	10	0	11	6
Glyma.04G076700.1	92	560	726	782	21	531	678	731	493	606	697	822	904	632	987	518	27	155	177	244	585	500	429	426	519	435	346	439	385	361	445	442	324	313	457
Glyma.04G076800.2	0	0	0	0	0	0	0	0	0	2	0	0	0	0	0	3	2	0	8	0	0	0	0	0	0	0	0	0	0	0	2	0	0	0	0
Glyma.04G076800.1	0	0	0	0	0	0	0	0	0	2	0	0	0	0	0	3	2	0	8	0	0	0	0	0	0	0	0	0	0	0	2	0	0	0	0
Glyma.04G076900.3	0	37	62	38	4	72	126	53	152	94	31	37	31	79	26	49	18	36	40	0	48	54	28	50	23	26	29	33	12	12	15	6	22	12	27
Glyma.04G076950.1	0	0	0	0	0	0	0	0	0	0	0	0	0	0	0	0	0	0	0	0	0	0	0	0	0	0	0	0	0	0	0	0	0	1	0
Glyma.04G077000.1	4	17	0	0	0	0	0	0	1	0	9	2	0	2	10	9	0	3	1	4	10	4	2	13	16	37	19	2	43	37	46	41	55	29	59
Glyma.04G077000.2	4	14	0	0	0	0	0	0	0	0	9	0	0	0	10	7	0	3	1	2	8	4	2	13	19	38	19	3	40	37	46	40	50	28	55
Glyma.04G077100.1	0	0	0	0	0	0	0	0	0	0	0	2	0	0	0	6	0	0	6	0	2	0	0	0	2	0	0	0	0	0	0	0	0	0	2
Glyma.04G077200.1	0	0	0	0	0	0	0	0	0	0	0	0	0	0	0	0	0	0	0	0	0	0	0	0	0	0	0	0	2	0	0	0	0	0	0
Glyma.04G077200.2	0	0	0	0	0	0	0	0	0	0	0	0	0	0	0	0	0	0	0	0	0	0	0	0	0	0	0	0	2	0	0	0	0	0	0
Glyma.04G077300.1	262	1035	763	872	77	1117	1123	639	536	526	747	510	533	691	716	1260	77	822	780	320	1108	1518	860	970	1068	910	675	1480	556	1379	1285	937	593	1597	948
Glyma.04G077400.1	97	235	222	317	32	199	267	262	256	246	335	268	265	231	258	257	22	147	161	124	420	722	465	1420	877	523	486	471	803	1058	914	919	674	531	663
Glyma.04G077500.1	11	26	29	61	0	40	35	28	62	38	17	43	37	29	34	33	0	26	46	22	33	71	62	72	51	57	68	61	30	45	34	42	35	29	35
Glyma.04G077600.2	873	746	2680	2679	412	402	893	447	1698	1361	1770	2330	1746	1764	1966	169	115	249	507	1053	188	97	145	57	1369	59	851	440	6	24	12	83	41	34	89
Glyma.04G077700.1	80	322	292	215	6	235	276	188	245	202	137	149	148	195	214	260	28	275	254	77	291	280	291	199	241	206	278	265	92	146	159	140	86	139	155
Glyma.04G077900.1	17	36	29	47	9	37	51	36	97	47	28	13	19	39	37	47	8	57	59	6	59	98	67	94	150	142	115	73	221	126	255	178	173	231	199
Glyma.04G078000.1	0	0	0	0	0	0	0	0	0	0	0	0	0	0	0	0	0	0	0	0	0	0	0	26	6	26	5	0	23	16	38	30	10	37	4
Glyma.04G078100.1	0	2	0	0	0	4	4	0	0	0	0	0	0	0	2	0	4	0	4	2	0	4	0	4	0	0	0	0	4	2	12	2	2	4	0
Glyma.04G078151.1	0	0	6	0	0	0	0	4	1	0	0	4	0	0	1	2	0	0	3	0	4	1	0	6	3	7	2	11	4	7	1	3	3	0	3
Glyma.04G078200.4	200	539	411	548	30	748	664	837	720	562	607	774	540	614	733	585	74	358	414	123	684	646	508	518	604	622	836	856	728	479	641	524	537	515	472
Glyma.04G078300.1	0	0	0	0	0	0	0	6	2	4	6	0	0	4	1	163	21	56	82	2	63	49	42	116	38	25	14	6	82	107	102	115	106	42	80
Glyma.04G078400.1	0	0	0	0	0	0	0	0	0	0	0	0	0	0	0	0	0	0	0	0	0	0	0	0	0	0	0	0	2	0	5	0	2	4	0
Glyma.04G078500.2	20	51	35	42	0	121	69	178	92	91	123	80	94	55	110	86	16	49	103	45	68	94	64	26	49	23	15	78	34	16	22	21	14	35	42
Glyma.04G078600.1	0	0	0	0	0	0	0	0	0	0	0	0	0	0	0	6	5	6	0	0	0	0	0	0	0	0	0	0	0	0	0	0	0	0	0
Glyma.04G078600.4	0	0	0	0	0	0	0	0	0	0	0	0	0	0	0	6	5	6	0	0	0	0	0	0	0	0	0	0	0	0	0	0	0	0	0
Glyma.04G078600.3	0	0	0	0	0	0	0	0	0	0	0	0	0	0	0	4	5	6	0	0	0	0	0	0	0	0	0	0	0	0	0	0	0	0	0
Glyma.04G078600.2	0	0	0	0	0	0	0	0	0	0	0	0	0	0	0	6	5	6	0	0	0	0	0	0	0	0	0	0	0	0	0	0	0	0	0
Glyma.04G078600.5	0	0	0	0	0	0	0	0	0	0	0	0	0	0	0	6	5	6	0	0	0	0	0	0	0	0	0	0	0	0	0	0	0	0	0
Glyma.04G078700.1	14	86	87	54	2	76	66	101	117	73	70	122	109	93	113	89	11	23	61	28	138	131	118	158	185	180	172	150	121	122	124	150	101	111	155
Glyma.04G078800.3	0	4	0	0	0	0	2	0	0	6	0	0	3	11	4	31	21	66	44	0	8	9	12	5	8	8	15	8	2	18	7	7	6	8	7
Glyma.04G078900.5	63	164	165	214	22	180	208	234	235	287	307	226	205	206	273	210	33	121	195	37	267	293	287	137	222	228	174	264	129	172	113	136	135	194	124
Glyma.04G079000.1	0	4	9	11	0	9	23	24	8	4	14	23	14	27	6	4	0	14	2	0	28	16	12	5	11	11	25	13	7	4	13	4	7	5	4
Glyma.04G079100.3	0	0	0	0	0	0	1	0	0	0	0	0	0	0	0	0	0	0	0	0	0	0	0	0	0	0	4	4	5	3	2	0	0	6	2
Glyma.04G079100.4	0	0	0	0	0	0	1	0	0	0	0	0	0	0	0	0	0	0	0	0	0	0	0	0	0	0	4	4	5	0	2	0	0	6	2
Glyma.04G079100.5	0	0	0	0	0	0	1	0	0	0	0	0	0	0	0	0	0	0	0	0	0	0	0	0	0	0	4	4	5	0	2	0	0	6	2
Glyma.04G079200.2	6	0	0	0	0	0	0	0	0	0	0	0	0	0	0	4	0	0	0	0	2	0	0	0	0	0	0	0	0	1	4	3	6	1	11
Glyma.04G079300.1	0	0	0	0	0	0	0	0	0	0	0	2	0	0	0	10	0	0	0	0	14	16	24	88	101	131	36	42	32	77	56	65	12	25	16
Glyma.04G079400.1	127	614	511	517	63	844	877	724	635	698	863	1161	1320	816	1040	154	37	212	203	178	365	342	320	217	434	445	532	561	310	382	189	440	286	360	325
Glyma.04G079500.1	0	0	0	0	0	0	0	0	0	0	0	0	0	0	0	0	0	0	0	0	0	0	0	0	0	0	0	0	0	0	0	0	0	0	0
Glyma.04G079550.1	0	0	0	0	0	0	0	0	0	0	0	1	0	0	0	0	0	0	0	0	0	0	0	0	0	0	0	0	0	0	0	0	0	0	0
Glyma.04G079550.2	0	0	0	0	0	0	0	0	0	0	0	1	0	0	0	0	0	0	0	0	0	0	0	0	0	0	0	0	0	0	0	0	0	0	0
Glyma.04G079600.1	0	0	0	0	0	0	0	0	0	0	0	0	0	0	0	0	0	0	0	0	0	0	0	0	0	0	0	0	0	0	0	0	0	0	0
Glyma.04G079700.1	0	0	0	0	0	0	0	0	0	0	0	0	0	0	0	0	0	0	0	0	0	0	0	0	0	0	0	0	16	2	6	0	2	0	4
Glyma.04G079800.2	26	64	60	54	2	106	84	89	116	85	96	106	104	58	72	99	8	92	140	24	263	235	294	353	279	281	354	240	366	334	380	307	280	295	250
Glyma.04G079900.1	152	313	296	729	24	376	376	373	271	369	601	433	639	468	591	593	49	362	323	208	616	470	522	439	423	539	446	437	292	433	296	383	230	229	256
Glyma.04G080000.1	69	361	257	619	26	328	249	307	146	237	511	559	754	494	611	165	26	89	130	107	208	334	287	324	325	258	355	422	360	291	338	344	230	284	233
Glyma.04G080100.3	26	34	10	23	4	8	14	26	18	34	29	30	64	15	90	67	5	24	20	4	10	6	10	10	14	18	31	49	14	6	11	16	19	6	22
Glyma.04G080151.1	20	16	12	16	0	20	9	17	4	11	35	24	27	14	30	17	3	1	4	0	2	6	4	5	4	13	13	17	0	5	8	2	4	0	2
Glyma.04G080200.1	32	154	169	192	5	147	138	175	166	210	237	310	358	238	296	277	20	182	174	43	298	360	267	846	891	492	567	445	909	730	993	775	781	609	734
Glyma.04G080300.1	0	0	0	0	0	0	0	0	0	0	0	0	0	0	0	0	0	0	0	0	0	3	2	0	2	0	0	2	0	0	2	0	0	4	0
Glyma.04G080400.1	53	84	66	83	10	170	163	137	120	99	124	148	88	65	201	175	12	85	146	17	221	378	255	281	207	272	292	300	202	140	185	208	175	161	157
Glyma.04G080500.1	29	130	52	132	0	243	151	203	136	169	328	246	230	185	266	198	18	171	131	51	303	358	348	274	271	391	261	269	121	235	186	204	144	159	169
Glyma.04G080600.1	0	0	0	0	0	0	0	0	0	2	0	0	2	6	0	38	50	20	59	3	0	3	0	10	6	2	8	4	27	22	43	16	41	35	30
Glyma.04G080600.3	0	0	0	0	0	0	0	0	0	2	0	0	2	6	0	38	44	10	57	3	0	1	0	4	4	2	8	4	18	20	25	12	35	33	34
Glyma.04G080700.1	98	427	299	290	28	377	401	553	502	280	281	322	300	351	414	554	35	385	488	137	726	870	713	1011	1090	776	735	543	1423	1149	1547	881	970	792	1047
Glyma.04G080800.1	721	2552	2374	2560	202	4199	3913	3590	3217	3356	3604	3824	3939	3142	3984	3192	348	2587	2006	974	5192	3919	3772	2362	2625	3200	3382	3736	2251	2697	2213	2480	2025	2072	1902
Glyma.04G080900.1	51	48	39	60	0	85	24	65	63	80	102	80	75	44	88	81	17	75	124	24	132	129	122	62	86	97	60	85	45	50	44	47	47	44	39
Glyma.04G081001.1	0	0	0	0	0	0	0	0	0	0	0	0	0	0	0	0	0	0	0	0	0	0	0	0	0	0	0	0	0	0	0	0	0	0	0
Glyma.04G081100.1	54	132	82	184	8	84	83	150	138	213	234	211	225	178	170	150	7	212	71	34	198	198	179	322	348	352	283	300	430	317	406	355	378	374	408
Glyma.04G081100.4	54	131	80	182	8	80	83	144	144	203	246	206	224	172	174	147	7	214	67	34	196	196	184	332	366	374	296	300	450	340	419	361	402	391	434
Glyma.04G081100.2	54	142	80	188	10	84	86	180	149	236	252	240	238	185	206	182	11	220	77	28	203	207	207	350	371	365	300	335	457	343	456	369	421	376	438
Glyma.04G081100.3	50	142	78	186	10	82	80	172	151	221	245	229	234	171	190	166	11	218	72	26	205	205	211	358	384	381	305	330	467	367	464	375	432	387	460
Glyma.04G081200.2	22	50	62	78	6	44	55	54	101	75	84	67	46	25	83	98	10	77	65	32	160	209	237	195	164	217	157	187	251	177	230	220	203	198	163
Glyma.04G081200.1	22	48	58	70	6	42	39	46	83	69	70	59	46	25	71	87	10	75	47	32	150	197	215	195	168	202	153	191	248	169	224	215	187	190	149
Glyma.04G081300.1	2	0	0	0	0	0	4	0	0	2	6	0	8	0	0	0	0	0	0	0	0	0	0	1	6	1	3	0	4	3	0	0	5	0	3
Glyma.04G081400.1	0	0	0	2	2	0	8	0	0	0	0	2	0	2	4	0	0	0	0	0	6	17	4	45	34	27	38	14	68	50	45	33	72	104	79
Glyma.04G081501.1	0	0	0	0	0	0	0	0	0	0	0	0	0	0	0	0	0	0	0	0	0	0	0	0	0	0	0	0	0	0	0	0	0	0	0
Glyma.04G081600.2	0	0	0	0	0	0	0	0	0	0	0	0	0	0	0	0	0	0	0	0	0	0	0	0	0	0	0	0	0	0	0	0	0	0	0
Glyma.04G081700.1	0	0	0	0	0	0	0	0	0	0	0	2	0	2	0	0	0	0	0	0	0	0	1	0	3	3	2	0	10	2	6	8	18	0	0
Glyma.04G081800.2	36	128	96	89	6	56	80	88	77	84	166	107	134	112	94	60	4	24	26	42	94	141	146	161	156	190	163	137	96	105	74	70	112	160	89
Glyma.04G081800.3	0	32	31	14	2	11	20	34	21	12	51	20	31	20	18	10	4	13	18	2	32	48	47	59	52	61	36	45	25	38	12	20	33	52	27
Glyma.04G081800.1	44	152	111	101	6	61	93	113	79	86	195	123	139	156	106	69	4	26	28	48	108	155	157	187	185	210	180	170	114	126	92	84	125	186	98
Glyma.04G081800.4	44	141	101	104	6	67	99	111	77	83	177	123	133	159	104	65	4	32	28	48	92	143	134	168	177	181	171	153	119	120	94	76	114	168	105
Glyma.04G081800.5	44	142	107	104	6	65	99	118	82	83	182	119	137	155	106	61	4	32	20	48	110	141	151	161	183	189	166	159	114	123	88	79	116	170	99
Glyma.04G081800.6	44	121	91	92	4	53	85	95	70	76	166	113	121	141	88	54	0	17	13	48	92	126	132	140	151	154	147	139	93	105	74	77	99	150	75
Glyma.04G081900.2	26	64	45	58	23	43	73	43	59	54	45	25	32	35	43	78	18	73	134	8	155	93	133	118	218	258	292	233	277	295	168	225	342	252	215
Glyma.04G082000.1	22	39	43	64	12	24	57	19	26	44	50	15	43	50	60	79	13	12	4	2	124	374	302	457	424	504	536	366	388	377	330	374	390	356	410
Glyma.04G082000.2	20	47	47	64	14	23	69	19	26	54	50	19	47	50	64	90	13	12	3	2	138	393	317	483	453	543	560	389	409	415	343	412	425	368	434
Glyma.04G082100.1	8	15	16	10	2	0	6	3	4	8	2	0	3	16	12	13	0	6	14	0	29	73	99	200	189	300	233	92	336	147	286	179	229	226	235
Glyma.04G082200.1	17	4	23	73	8	16	26	22	28	22	41	16	32	20	25	42	0	12	25	38	63	192	144	749	638	445	517	463	1212	931	967	966	1520	1169	1364
Glyma.04G082250.1	0	0	0	0	0	0	0	0	0	0	0	0	0	0	0	0	0	0	0	0	0	0	0	0	0	0	0	0	0	0	0	0	0	0	0
Glyma.04G082300.1	25	4	28	50	2	21	17	42	87	77	34	52	33	43	38	17	1	13	9	5	33	18	18	39	77	20	31	28	9	2	2	12	12	8	15
Glyma.04G082400.1	0	0	0	0	0	0	0	0	1	0	0	0	0	0	0	0	0	0	2	0	0	0	0	0	0	2	0	2	0	0	0	0	0	0	0
Glyma.04G082500.1	6	36	41	75	4	11	67	34	92	49	44	54	55	60	65	22	6	21	19	14	70	95	40	235	257	96	186	89	197	221	138	143	158	104	138
Glyma.04G082700.1	0	12	13	16	4	11	45	55	21	22	29	31	64	39	36	6	5	6	6	0	19	8	8	74	73	37	68	41	192	103	132	124	212	202	254
Glyma.04G082800.1	4	4	7	1	0	26	17	21	5	12	10	3	3	2	2	6	0	0	0	0	1	0	0	7	8	3	6	8	29	10	14	21	33	32	23
Glyma.04G082900.1	2	46	52	31	0	52	78	54	51	49	40	61	37	35	55	237	5	99	39	2	154	90	86	150	88	54	89	44	65	55	100	45	40	65	45
Glyma.04G083000.4	13	29	43	8	1	36	58	64	32	32	19	33	23	28	32	223	9	73	18	10	103	53	37	19	4	19	17	31	7	17	14	9	5	19	19
Glyma.04G083000.1	19	29	43	11	1	37	57	66	36	32	19	34	26	28	32	231	9	73	18	10	106	54	40	24	6	19	19	35	9	25	26	17	7	28	27
Glyma.04G083100.1	8	42	45	10	2	39	57	62	40	31	22	16	17	33	29	142	6	71	44	0	64	34	26	24	40	31	37	22	21	19	30	12	34	50	27
Glyma.04G083200.1	0	0	0	0	0	0	0	0	0	0	0	0	0	0	0	0	0	0	0	0	0	0	0	2	0	0	0	0	24	0	17	7	26	6	4
Glyma.04G083200.2	0	0	0	0	0	0	0	0	0	0	0	0	0	0	0	0	0	3	0	0	0	0	0	0	0	0	0	0	28	4	19	6	26	9	4
Glyma.04G083500.1	0	0	0	0	0	0	0	0	0	0	0	0	0	0	0	0	0	0	0	0	0	0	0	0	0	0	0	0	0	0	0	0	0	0	0
Glyma.04G083600.2	0	0	0	0	0	0	0	0	0	0	0	0	0	0	0	0	0	0	0	0	0	0	0	0	0	0	0	0	0	0	0	0	0	0	0
Glyma.04G083650.1	0	0	0	0	0	0	0	0	0	0	0	0	0	0	0	0	0	0	0	0	0	0	0	0	0	0	0	0	0	0	0	0	0	0	0
Glyma.04G083800.1	36	26	37	20	4	26	70	60	49	54	28	55	64	132	91	13	0	17	97	0	49	131	120	115	75	173	114	103	147	89	128	100	80	128	102
Glyma.04G083900.1	115	206	256	305	15	131	153	265	243	269	342	294	286	281	316	83	10	47	122	42	205	213	168	170	221	151	258	256	117	73	148	108	115	205	133
Glyma.04G084000.1	14	20	12	41	10	16	2	14	23	20	28	14	43	10	21	10	6	4	6	0	103	117	241	78	274	255	504	285	317	242	262	183	441	610	263
Glyma.04G084050.1	0	0	0	0	0	0	0	0	0	0	0	0	0	0	0	0	0	0	0	0	0	0	0	0	0	0	0	0	0	0	0	0	0	0	0
Glyma.04G084100.1	2	0	0	0	0	0	0	0	0	6	0	0	0	0	0	10	0	9	2	1	0	0	0	0	0	0	0	0	0	0	0	0	0	3	0
Glyma.04G084100.2	2	0	0	0	0	0	0	0	0	2	0	0	0	0	0	12	2	9	2	3	0	0	0	0	0	0	0	0	0	0	0	0	0	2	0
Glyma.04G084200.1	3	1	14	15	0	13	11	11	32	11	18	23	12	16	12	27	0	11	5	12	38	48	35	27	58	72	50	45	16	65	29	25	12	18	25
Glyma.04G084200.2	3	1	14	11	0	13	7	8	24	3	11	17	8	14	12	22	0	11	5	12	34	30	35	15	40	51	26	27	16	39	24	23	9	12	25
Glyma.04G084200.3	0	0	0	0	0	6	2	2	3	2	8	7	0	0	0	5	0	2	2	12	2	13	5	6	4	24	3	7	1	14	6	6	4	2	7
Glyma.04G084300.1	10	10	33	28	4	46	73	36	59	22	8	30	9	64	36	108	12	188	130	0	279	247	387	282	217	298	287	234	250	332	392	351	226	255	202
Glyma.04G084300.2	10	10	35	29	4	46	70	36	59	22	8	30	9	64	36	108	12	184	129	0	277	246	387	280	217	291	285	233	250	331	394	351	221	257	200
Glyma.04G084400.1	2	46	31	44	2	38	28	37	63	38	35	24	31	65	27	37	6	38	49	0	24	37	25	26	24	40	27	38	27	17	33	28	27	24	12
Glyma.04G084500.2	0	0	0	0	0	0	0	0	0	0	0	0	0	0	0	6	0	0	0	0	0	0	0	0	0	0	2	1	0	0	0	0	2	2	2
Glyma.04G084600.1	0	0	0	2	0	0	0	0	0	7	4	2	0	0	0	0	0	0	0	4	2	10	3	15	39	16	13	2	12	12	4	15	9	3	16
Glyma.04G084702.1	0	0	2	10	0	1	1	0	2	3	1	6	3	0	4	2	0	0	2	0	2	6	7	21	14	18	10	16	7	15	11	6	20	7	20
Glyma.04G084800.1	27	60	59	65	12	47	59	50	57	85	77	66	83	74	76	54	10	32	47	35	104	160	143	158	184	223	174	99	214	268	216	166	176	186	151
Glyma.04G084800.3	25	53	61	50	12	41	41	50	49	60	73	51	72	62	68	50	10	28	43	23	97	141	124	140	168	212	162	95	194	238	175	140	154	162	127
Glyma.04G084800.2	24	36	30	46	4	26	38	18	43	53	50	29	39	47	38	43	6	33	31	16	84	100	90	90	111	153	121	61	152	176	117	116	111	100	92
Glyma.04G084900.1	4	21	26	71	4	10	18	22	85	37	63	34	44	6	52	18	2	28	16	7	24	10	12	214	134	26	41	43	374	143	99	121	379	135	258
Glyma.04G085000.1	3	44	41	52	2	20	17	28	34	50	47	50	47	94	43	61	0	24	46	6	63	223	145	323	234	274	233	101	305	297	287	390	234	230	209
Glyma.04G085000.2	3	40	39	48	2	20	17	32	30	44	37	50	41	91	39	61	0	24	42	0	57	221	135	317	210	262	223	103	291	294	272	376	220	216	197
Glyma.04G085000.3	3	42	41	50	2	18	13	32	26	37	30	36	28	70	33	41	0	11	40	6	43	135	96	199	137	195	134	53	191	173	155	236	149	153	135
Glyma.04G085100.1	0	0	0	0	0	0	0	0	0	0	0	0	0	0	0	0	0	0	0	0	0	0	0	0	0	0	0	0	0	0	0	0	0	0	0
Glyma.04G085200.2	0	0	4	0	0	0	0	0	0	0	0	2	2	4	0	9	0	4	8	0	0	14	24	25	2	12	11	8	31	6	34	20	28	10	32
Glyma.04G085200.3	0	0	4	0	0	0	0	0	0	0	0	0	2	4	0	9	0	4	6	0	0	14	24	23	2	12	11	8	31	4	34	18	24	10	32
Glyma.04G085200.1	0	0	4	0	0	0	0	0	0	0	0	2	2	4	0	9	0	4	8	0	0	14	24	25	2	12	13	8	31	6	34	20	28	10	32
Glyma.04G085200.4	0	0	4	0	0	0	0	0	0	0	0	0	2	4	0	9	0	4	6	0	0	16	24	23	4	12	11	8	33	4	34	22	24	12	32
Glyma.04G085300.1	0	0	0	0	0	0	0	0	0	0	0	0	0	0	0	0	0	0	0	0	0	0	0	0	0	0	0	0	0	0	0	0	0	0	0
Glyma.04G085400.1	0	0	0	0	0	0	0	0	0	0	0	0	0	0	0	0	0	0	0	0	0	0	0	0	0	0	0	0	0	0	0	0	0	0	0
Glyma.04G085500.1	47	216	186	132	17	355	359	226	201	234	203	200	258	180	211	640	71	466	279	81	301	184	112	38	36	71	47	100	10	29	17	24	14	16	5
Glyma.04G085600.1	12	21	23	13	4	56	62	48	60	42	50	46	44	24	70	108	11	136	86	12	68	32	29	4	2	7	4	21	4	0	0	8	2	2	1
Glyma.04G085700.1	0	2	0	0	0	0	0	0	0	0	0	0	0	0	0	0	0	0	0	0	0	0	0	0	0	0	0	0	0	0	0	0	0	0	0
Glyma.04G085800.1	0	0	0	0	0	0	0	0	0	0	0	4	0	0	4	2	0	0	8	0	0	2	0	0	4	2	0	2	0	0	0	0	0	0	0
Glyma.04G085900.2	11	132	89	87	12	170	192	197	118	163	143	210	157	132	241	299	10	166	329	11	302	407	266	243	215	312	248	243	169	151	156	135	132	113	176
Glyma.04G085950.1	0	1	0	0	0	0	0	0	0	0	0	1	0	0	0	0	0	0	0	0	0	0	0	0	0	0	0	0	0	0	0	0	0	0	0
Glyma.04G086000.3	11	81	78	24	14	90	101	97	124	55	84	116	71	132	110	620	40	417	286	19	373	386	367	267	296	242	245	230	151	260	192	171	172	188	178
Glyma.04G086000.7	11	70	76	26	8	87	104	101	119	49	76	100	82	118	104	623	42	390	306	15	375	337	344	275	291	254	261	229	157	279	196	192	163	196	167
Glyma.04G086000.6	11	86	84	30	14	102	112	111	131	63	88	118	86	141	124	704	44	460	370	17	405	412	403	287	311	280	285	244	171	292	228	199	191	215	192
Glyma.04G086000.5	7	67	68	30	14	99	106	109	112	57	80	101	74	129	103	645	44	403	344	17	381	374	360	269	289	268	263	220	169	269	217	183	184	211	178
Glyma.04G086000.4	11	72	76	24	10	90	102	100	122	51	82	102	84	124	116	640	42	413	313	14	374	346	361	271	293	257	264	236	158	281	195	194	165	198	173
Glyma.04G086100.1	0	2	2	0	0	0	0	2	2	0	0	0	0	0	6	6	0	0	0	0	0	8	2	0	0	2	2	0	0	0	0	0	0	0	0
Glyma.04G086200.4	7	43	43	58	2	64	30	53	84	36	41	35	21	94	62	85	43	57	79	12	57	76	68	48	49	70	58	71	44	33	34	34	23	35	25
Glyma.04G086300.2	2	4	2	0	0	2	0	2	0	0	1	0	1	0	0	54	2	5	2	0	131	145	12	53	4	0	0	9	28	22	61	14	48	36	14
Glyma.04G086300.3	1	4	2	0	0	2	0	2	0	0	1	0	1	0	0	62	2	7	2	0	137	149	14	53	6	0	0	9	36	22	64	14	50	38	16
Glyma.04G086300.1	2	4	2	0	0	2	0	2	0	0	1	0	1	0	0	56	2	7	2	0	127	147	12	54	4	0	0	9	26	22	58	14	48	36	14
Glyma.04G086300.4	1	4	2	0	0	0	0	2	0	0	1	0	1	0	0	48	2	5	2	0	108	131	10	43	6	0	0	9	24	16	50	8	40	31	14
Glyma.04G086400.1	35	88	104	149	6	97	141	67	113	143	113	141	80	200	148	109	2	81	105	30	115	150	74	238	278	91	181	165	159	147	161	125	109	183	200
Glyma.04G086500.1	0	8	24	12	0	7	6	13	10	6	8	16	16	10	28	42	6	17	34	0	19	43	50	79	99	92	96	54	114	84	62	132	142	82	112
Glyma.04G086500.2	0	8	24	12	0	7	10	13	10	6	8	16	16	10	30	44	6	19	36	0	17	47	50	79	109	95	96	54	116	82	70	134	140	86	118
Glyma.04G086500.5	0	6	12	8	0	3	6	9	8	4	6	6	12	10	14	36	6	19	30	0	13	37	31	65	90	82	70	43	81	60	58	120	122	63	106
Glyma.04G086600.1	0	0	0	2	0	0	0	0	0	2	0	0	1	4	0	2	0	0	0	0	0	2	4	9	24	16	8	2	27	29	31	22	12	27	36
Glyma.04G086600.2	0	0	0	2	0	0	0	0	0	2	4	0	1	0	0	2	0	0	0	0	0	2	4	9	24	12	7	2	29	27	31	22	12	25	30
Glyma.04G086600.3	0	0	0	2	0	0	0	0	0	2	4	0	1	4	0	4	0	0	0	0	0	0	2	9	18	17	8	0	28	31	29	14	10	25	31
Glyma.04G086700.1	60	14	13	27	0	12	6	55	58	58	50	21	74	8	39	225	54	233	133	8	31	60	34	43	17	10	23	91	4	13	8	10	8	2	8
Glyma.04G086700.2	54	14	13	27	0	12	6	49	54	56	48	17	64	8	41	203	36	217	131	8	27	58	34	35	17	10	19	89	4	11	8	10	8	4	4
Glyma.04G086700.3	57	16	15	27	0	12	6	41	48	50	50	19	70	12	41	241	54	251	139	8	31	68	30	45	17	14	23	87	4	13	8	10	8	2	8
Glyma.04G086800.10	26	46	37	73	2	71	90	92	64	110	144	140	150	149	168	341	4	157	128	10	265	173	171	131	194	218	109	152	124	94	151	98	129	130	156
Glyma.04G086800.11	6	12	17	18	0	4	14	6	16	10	18	20	12	24	16	36	4	12	2	2	12	16	18	8	12	4	8	20	4	8	6	10	20	14	12
Glyma.04G086800.12	4	18	48	31	4	32	38	53	22	33	29	53	51	106	69	76	0	21	48	0	52	49	63	50	43	40	33	33	26	31	40	34	38	43	42
Glyma.04G086800.13	18	46	26	51	2	74	78	89	49	86	122	116	136	129	150	306	0	143	128	8	247	156	151	120	172	210	101	116	114	86	131	78	101	110	133
Glyma.04G086800.1	4	8	19	14	0	9	18	10	14	16	14	20	12	24	17	27	4	12	10	2	10	18	18	4	10	12	11	12	4	6	6	10	21	12	12
Glyma.04G086800.14	26	46	34	75	2	73	90	97	70	106	144	143	150	149	168	344	4	161	128	10	274	172	169	131	194	219	109	152	124	96	148	94	126	130	155
Glyma.04G086800.16	18	14	61	59	6	77	83	79	59	91	97	126	140	156	122	239	0	72	120	2	170	121	149	117	131	134	76	71	68	89	108	82	102	112	111
Glyma.04G086800.15	2	0	4	5	0	2	3	6	0	4	8	8	19	6	2	14	0	1	4	0	6	9	10	6	2	4	0	0	4	4	0	4	0	9	2
Glyma.04G086800.17	2	18	8	2	0	12	12	21	3	2	4	5	14	15	7	28	0	21	8	2	17	11	11	10	14	11	8	10	8	2	3	2	6	0	3
Glyma.04G086800.18	8	10	17	24	0	6	12	16	18	16	14	25	12	24	14	38	4	15	2	2	20	16	22	10	16	6	8	28	2	10	6	10	24	12	14
Glyma.04G086800.23	8	18	18	39	0	34	31	59	21	54	66	77	71	68	95	147	0	82	56	4	159	109	101	80	104	115	67	92	82	54	86	48	53	79	74
Glyma.04G086800.21	6	6	54	41	4	45	46	57	34	53	41	79	70	100	69	93	0	18	46	0	80	72	92	74	67	36	46	49	38	53	53	46	51	72	52
Glyma.04G086800.22	0	2	0	6	0	14	8	4	4	4	12	8	14	2	19	2	0	0	0	0	18	19	17	8	8	4	4	22	8	6	15	4	4	14	0
Glyma.04G086800.20	8	26	14	34	0	37	33	66	20	44	66	75	83	71	81	155	0	84	48	6	157	107	100	73	100	99	63	86	84	46	84	50	43	67	69
Glyma.04G086800.19	12	12	4	26	2	54	46	27	36	40	60	59	86	44	71	118	0	39	64	2	106	72	75	51	58	77	34	58	26	42	67	38	47	64	45
Glyma.04G086900.1	39	36	55	44	9	33	40	39	60	89	44	63	58	47	64	317	6	18	30	16	126	73	76	281	365	210	93	187	280	266	399	250	278	295	318
Glyma.04G086950.1	0	0	0	0	0	0	0	0	0	0	0	0	0	0	0	0	0	0	0	0	0	0	0	0	0	0	0	0	0	0	0	0	0	0	0
Glyma.04G086950.2	0	0	0	0	0	0	0	0	0	0	0	0	0	0	0	0	0	0	0	0	0	0	0	0	0	0	0	0	0	0	0	0	0	0	0
Glyma.04G086950.3	0	0	0	0	0	0	0	0	0	0	0	0	0	0	0	0	0	0	0	0	0	0	0	0	0	0	0	0	0	0	0	0	0	0	0
Glyma.04G087000.1	39	125	149	155	18	154	185	114	221	91	112	130	102	146	190	415	66	331	256	21	439	486	721	482	451	680	689	365	488	632	325	546	491	308	453
Glyma.04G087100.1	99	295	309	487	4	218	244	284	257	357	295	327	302	337	325	257	12	99	224	184	216	175	173	62	93	87	87	191	32	26	30	48	12	43	36
Glyma.04G087200.4	12	60	37	40	8	36	43	61	34	48	33	56	49	63	66	164	9	49	85	12	112	155	166	207	200	153	160	159	134	129	130	136	142	66	112
Glyma.04G087200.5	12	68	47	42	8	36	47	68	34	56	32	56	49	57	66	170	9	47	86	12	118	150	172	202	203	157	164	165	135	130	128	140	146	69	114
Glyma.04G087200.6	12	68	49	42	8	38	49	68	37	58	31	54	49	63	68	168	9	51	94	12	110	153	180	211	202	159	166	163	139	130	134	147	148	73	111
Glyma.04G087200.1	12	64	41	40	8	38	47	68	34	52	33	62	51	65	68	178	9	49	96	12	122	158	182	213	212	163	170	165	143	137	132	144	146	72	117
Glyma.04G087300.2	90	375	316	301	8	227	285	201	267	209	241	221	162	204	233	688	81	565	331	94	511	580	445	600	522	566	567	510	431	517	447	578	458	491	474
Glyma.04G087300.1	86	365	306	299	8	225	283	191	257	207	243	209	156	194	223	726	91	703	315	88	531	560	434	592	516	559	562	490	434	509	449	565	458	487	457
Glyma.04G087300.3	92	373	314	301	8	225	281	197	269	213	241	221	162	208	237	680	79	565	333	96	507	576	445	608	531	567	564	520	432	515	453	572	456	494	475
Glyma.04G087400.1	2	6	10	6	0	3	0	4	6	4	16	8	8	8	13	44	4	4	10	0	10	24	10	11	21	18	24	17	33	26	23	26	62	50	83
Glyma.04G087500.1	0	0	0	0	0	0	0	0	0	0	0	0	0	0	0	0	0	0	0	0	0	0	0	8	0	0	2	4	4	14	2	20	10	11	5
Glyma.04G087500.3	0	0	0	0	0	0	0	0	0	0	0	0	0	0	0	0	0	0	0	0	0	0	0	6	0	0	2	2	4	9	2	10	6	8	4
Glyma.04G087500.2	0	0	0	0	0	0	0	0	0	0	0	0	0	0	0	0	0	0	0	0	0	0	0	6	0	0	2	2	4	9	4	10	6	8	4
Glyma.04G087500.4	0	0	0	0	0	0	0	0	0	0	0	0	0	0	0	0	0	0	0	0	0	2	0	4	0	0	2	2	2	5	0	4	6	6	2
Glyma.04G087600.2	0	0	0	0	0	0	0	0	0	0	0	0	0	0	0	0	0	0	0	0	0	0	0	0	0	0	0	0	0	0	0	0	0	0	0
Glyma.04G087700.1	0	2	4	0	0	0	0	0	0	2	8	0	0	0	0	0	0	0	0	0	0	5	10	58	53	15	16	6	80	61	75	53	70	73	77
Glyma.04G087800.1	4	4	0	2	0	2	4	0	6	2	0	5	6	0	0	37	4	137	41	0	202	235	287	102	40	124	40	51	135	207	239	195	157	234	131
Glyma.04G087900.1	1	0	0	0	0	4	0	0	2	4	8	0	6	0	2	39	14	21	17	10	0	0	0	0	0	0	2	2	0	0	0	0	0	0	0
Glyma.04G088000.1	17	63	51	50	2	34	55	101	96	76	115	64	73	95	107	516	80	292	293	22	245	229	199	168	139	161	265	208	186	96	118	133	222	124	131
Glyma.04G088100.6	45	148	173	265	16	91	165	168	136	105	211	210	231	382	252	184	7	54	109	30	213	343	299	467	397	431	406	324	396	346	346	382	403	364	418
Glyma.04G088100.3	73	155	165	259	18	101	174	167	153	135	216	245	262	371	305	157	5	42	109	37	207	324	285	421	382	400	379	297	328	319	304	353	323	312	352
Glyma.04G088100.1	74	214	253	362	24	132	219	210	183	167	276	309	306	470	363	207	7	57	132	49	252	413	367	554	505	538	505	412	458	434	426	455	465	425	496
Glyma.04G088100.4	56	150	141	254	14	102	166	165	140	134	213	241	256	369	289	150	4	42	109	35	195	305	269	412	373	393	376	298	325	309	291	333	309	294	338
Glyma.04G088100.2	78	176	173	282	18	106	191	175	156	149	238	257	276	390	331	171	5	44	120	37	215	349	298	440	410	419	420	311	353	346	341	365	334	323	379
Glyma.04G088100.8	8	56	62	61	6	25	68	44	32	18	54	51	50	84	48	24	3	11	29	22	30	83	71	146	97	121	112	106	120	122	82	127	133	116	116
Glyma.04G088100.7	27	66	97	97	10	43	68	50	37	29	63	77	55	95	71	49	4	14	33	14	51	112	90	162	140	143	126	127	160	133	118	168	192	155	195
Glyma.04G088200.1	31	120	69	117	4	92	97	172	145	176	147	308	134	83	180	24	10	19	26	20	42	84	102	56	48	67	122	232	56	47	35	26	58	133	71
Glyma.04G088300.4	15	35	81	79	5	11	34	30	45	48	35	60	60	64	79	31	6	17	16	8	41	60	29	68	73	73	67	79	58	50	32	66	64	67	54
Glyma.04G088300.2	15	35	85	81	5	11	34	30	49	48	35	62	62	66	87	33	6	19	16	8	41	60	36	70	75	73	71	85	60	52	34	64	64	70	56
Glyma.04G088300.16	15	35	85	81	5	11	34	30	49	48	37	62	62	66	83	33	6	19	15	8	42	60	33	71	75	75	71	85	60	50	34	64	64	70	56
Glyma.04G088350.1	0	0	0	0	0	0	0	0	0	0	0	0	0	0	0	0	0	0	0	0	0	0	0	0	0	0	0	0	2	0	0	2	0	2	0
Glyma.04G088400.1	18	89	94	139	5	78	112	122	133	85	158	162	149	229	170	162	9	82	60	37	85	135	84	240	174	137	191	176	164	210	204	202	196	137	195
Glyma.04G088400.2	34	120	120	168	3	105	113	125	130	88	173	175	182	231	200	150	7	79	56	67	83	125	86	189	153	108	158	142	146	192	176	174	172	108	156
Glyma.04G088500.1	0	8	1	0	2	6	0	0	0	4	10	0	6	1	6	29	0	11	5	3	8	49	41	135	191	84	98	44	594	206	396	219	617	541	285
Glyma.04G088601.1	1	0	0	0	0	0	0	0	0	0	0	0	2	0	2	3	0	0	0	0	0	0	0	0	1	0	0	1	2	4	2	2	3	1	8
Glyma.04G088700.1	0	0	0	6	2	0	0	4	10	0	0	2	2	0	2	6	4	0	2	0	6	2	0	4	5	8	10	6	6	10	4	6	16	12	2
Glyma.04G088700.2	0	0	0	6	2	2	0	6	10	2	0	2	2	0	0	6	4	0	2	2	6	2	4	4	5	8	10	6	6	10	4	4	14	10	6
Glyma.04G088800.1	4	35	19	23	0	23	70	35	46	14	8	47	13	48	58	27	0	18	62	6	55	46	43	29	36	29	19	55	35	44	50	42	19	30	40
Glyma.04G088800.2	4	23	11	21	0	23	70	35	44	14	8	47	13	44	58	27	0	16	56	6	51	44	41	29	35	27	19	55	33	44	50	42	19	30	40
Glyma.04G088800.3	4	35	19	23	0	17	62	33	44	14	8	43	13	46	54	27	0	18	64	6	55	44	43	27	32	27	19	47	31	40	48	42	17	30	34
Glyma.04G088800.4	4	35	17	21	0	15	68	33	42	14	8	43	13	46	54	27	0	18	64	6	57	44	43	29	31	27	19	47	29	40	48	42	19	30	34
Glyma.04G088900.1	0	0	0	0	0	0	1	1	0	0	0	0	0	0	0	0	0	1	0	0	0	1	0	0	0	0	0	2	0	1	1	1	0	0	0
Glyma.04G089000.1	0	0	0	0	0	0	0	0	0	0	0	2	2	0	0	0	0	4	0	0	0	0	0	0	0	0	0	0	2	0	2	0	0	10	0
Glyma.04G089066.1	0	0	0	0	0	0	0	0	0	0	0	0	0	0	0	0	0	0	0	0	0	0	0	0	0	0	0	0	0	0	0	0	0	0	0
Glyma.04G089132.1	0	0	0	0	0	0	0	0	0	0	0	0	0	0	0	0	0	0	0	0	0	0	0	0	0	0	0	0	0	0	0	0	0	0	0
Glyma.04G089132.2	0	0	0	0	0	0	0	0	0	0	0	0	0	0	0	0	0	0	0	0	0	0	0	0	0	0	0	0	0	0	0	0	0	0	0
Glyma.04G089200.1	10	49	57	61	9	46	156	50	67	83	29	48	73	96	57	117	2	39	30	28	55	98	42	126	99	90	113	110	87	141	83	75	86	120	99
Glyma.04G089300.2	39	103	67	64	6	163	74	112	167	109	113	122	97	75	105	168	11	135	201	16	233	220	179	90	113	128	82	133	86	79	66	88	50	67	50
Glyma.04G089300.3	21	87	57	51	2	137	55	90	137	89	96	104	79	61	94	142	10	107	149	8	203	191	140	72	94	112	59	121	76	75	60	84	44	61	42
Glyma.04G089400.1	193	824	660	702	46	1013	784	757	692	691	962	808	765	719	1023	949	60	488	488	107	1044	1030	1115	633	820	1003	841	848	578	698	479	575	505	448	500
Glyma.04G089400.3	195	836	660	706	44	1011	796	767	690	683	965	806	755	719	1021	931	63	470	490	99	1040	1014	1115	645	804	983	838	844	578	693	465	559	509	458	505
Glyma.04G089500.1	4	15	2	2	0	8	0	17	4	2	8	6	2	4	11	4	0	3	2	4	16	17	27	40	18	46	28	13	38	49	51	40	32	49	28
Glyma.04G089600.1	489	1417	1071	1151	110	1172	1111	836	1057	885	848	743	761	919	853	705	177	652	650	475	925	544	445	385	495	409	495	744	271	327	289	321	286	376	329
Glyma.04G089700.1	4	11	6	8	6	12	4	13	1	3	16	3	13	6	6	93	1	15	6	0	98	181	85	693	215	45	57	46	779	365	773	364	409	331	212
Glyma.04G089800.1	28	31	62	34	4	54	62	67	31	40	33	77	53	42	63	164	10	39	25	8	188	171	181	654	627	195	314	245	564	649	638	472	454	563	574
Glyma.04G089851.1	18	64	29	48	15	44	44	33	55	51	67	37	73	49	73	57	4	47	24	14	61	179	246	417	308	489	523	435	321	383	334	354	304	327	246
Glyma.04G089900.1	1	0	18	14	0	6	6	10	6	20	17	22	16	13	28	30	4	26	4	10	35	79	84	197	193	163	133	106	244	203	211	187	91	107	138
Glyma.04G089900.2	1	0	10	12	0	6	6	10	6	16	15	20	10	13	28	26	4	26	4	10	24	65	70	171	159	130	113	76	209	159	187	166	85	89	112
Glyma.04G089900.3	1	0	19	6	0	6	8	10	6	24	13	18	16	15	34	28	4	24	4	10	29	75	76	189	181	155	126	98	228	189	207	181	85	103	130
Glyma.04G090000.1	0	0	0	0	0	0	2	0	0	0	0	0	0	0	0	0	0	0	0	0	0	0	0	8	0	0	24	0	12	6	14	8	22	4	14
Glyma.04G090100.2	0	0	0	0	0	0	0	0	0	0	2	0	0	0	0	0	0	0	0	3	0	0	0	53	16	10	2	2	90	141	137	113	50	85	160
Glyma.04G090100.3	0	0	0	0	0	0	0	0	0	0	2	0	0	0	0	0	0	0	0	3	0	0	0	53	16	10	2	2	88	141	133	111	50	87	162
Glyma.04G090200.1	0	0	0	0	0	0	0	0	0	0	0	0	0	0	0	0	0	0	0	0	0	0	0	0	0	0	0	0	0	0	0	0	0	0	0
Glyma.04G090300.1	4	4	10	6	2	18	8	6	6	10	2	0	0	13	6	22	0	8	2	4	61	51	40	213	123	88	78	44	341	156	292	169	249	207	231
Glyma.04G090300.2	4	4	10	6	2	16	8	4	6	6	2	0	0	11	6	20	0	2	0	4	47	43	36	179	109	70	62	42	301	140	260	127	206	176	199
Glyma.04G090400.1	41	81	155	199	8	121	180	108	141	220	228	164	192	278	260	158	12	82	123	40	349	371	307	613	607	523	467	447	466	632	487	543	511	633	502
Glyma.04G090400.4	40	85	135	175	8	113	162	105	136	210	220	152	186	268	254	157	10	82	126	40	331	341	303	597	586	515	454	416	440	619	481	531	495	618	494
Glyma.04G090500.1	37	156	114	48	0	120	62	128	90	111	65	125	86	79	161	45	6	64	41	24	20	145	90	112	101	151	157	148	101	78	79	93	63	75	70
Glyma.04G090700.3	0	0	0	0	0	0	0	0	0	0	0	0	0	0	2	0	0	0	1	0	0	0	0	0	0	0	0	1	0	2	0	0	7	2	0
Glyma.04G090800.1	0	0	0	0	0	0	0	0	0	0	0	0	0	0	0	0	0	0	0	0	0	0	0	0	0	0	0	0	0	0	0	0	0	0	0
Glyma.04G090900.3	2	6	2	10	2	3	12	6	6	0	7	6	5	11	9	2	0	13	18	0	29	16	29	13	29	24	38	23	14	12	13	20	22	7	13
Glyma.04G090900.1	2	6	2	10	2	1	8	0	6	0	8	4	3	5	9	2	0	7	6	0	24	18	19	11	22	18	33	13	8	10	9	11	22	5	13
Glyma.04G090900.2	2	6	2	10	2	0	6	0	4	0	6	4	3	5	5	2	0	2	6	0	23	15	19	9	21	16	24	11	6	10	9	13	24	4	11
Glyma.04G091000.1	0	0	0	0	0	0	0	0	0	0	0	0	0	0	0	0	0	0	0	0	0	0	0	0	0	0	0	0	0	0	0	0	0	0	0
Glyma.04G091066.1	0	0	0	0	0	0	0	0	0	0	0	0	0	0	0	0	0	0	0	0	0	0	0	0	0	0	0	0	1	0	0	0	0	0	0
Glyma.04G091132.1	0	0	0	0	0	0	0	0	0	0	0	0	0	0	0	0	0	0	0	0	0	0	0	0	0	0	0	0	0	0	0	0	0	0	0
Glyma.04G091200.2	0	0	0	0	0	0	0	0	0	0	0	0	0	0	0	0	0	0	0	0	0	0	0	0	0	0	0	0	0	0	0	0	0	0	0
Glyma.04G091200.1	0	0	0	0	0	0	0	0	0	0	0	0	0	0	0	0	0	0	0	0	0	0	0	0	0	0	0	0	0	0	0	0	0	0	0
Glyma.04G091300.1	0	2	16	9	2	4	7	0	17	16	0	12	16	7	12	46	2	47	18	0	10	21	33	4	14	12	8	13	6	8	11	4	10	13	12
Glyma.04G091300.2	0	2	16	9	2	4	7	0	17	16	0	12	16	7	12	46	2	47	18	0	10	21	33	4	14	12	8	13	6	8	11	4	10	13	10
Glyma.04G091400.1	0	2	6	4	4	14	21	8	17	15	7	6	6	21	15	10	0	15	34	6	8	10	10	40	40	24	67	33	166	150	116	125	277	274	196
Glyma.04G091500.1	6	18	10	0	4	30	5	16	4	16	8	11	7	10	12	8	2	8	10	6	30	16	31	78	70	54	58	51	43	61	78	100	67	64	96
Glyma.04G091550.1	2	2	6	12	2	10	6	11	10	4	2	12	4	7	6	3	0	0	0	0	0	2	0	2	0	0	0	6	2	0	0	0	0	0	0
Glyma.04G091600.1	240	292	489	320	93	895	546	699	796	782	221	733	418	704	502	1394	53	266	384	96	688	344	302	650	867	835	437	701	827	1077	1185	813	401	762	587
Glyma.04G091700.1	20	115	153	109	24	177	186	132	147	148	142	119	153	134	145	350	50	258	266	62	366	356	336	426	361	332	367	313	266	338	333	379	211	247	233
Glyma.04G091800.1	4	2	2	1	2	0	0	4	6	1	2	2	4	0	2	2	1	4	2	0	1	10	2	155	313	65	237	47	1275	824	920	1168	663	593	611
Glyma.04G091900.1	0	0	0	0	0	0	0	0	0	0	2	0	0	0	0	0	0	0	0	0	0	0	0	0	0	4	4	4	4	2	0	2	2	2	4
Glyma.04G092000.1	0	0	0	0	0	0	0	0	0	0	0	0	0	0	0	0	0	0	0	0	0	0	0	0	0	0	0	0	0	0	0	0	0	0	0
Glyma.04G092100.1	19	6	6	1	0	0	0	3	2	8	0	11	4	10	17	108	14	189	53	7	51	44	29	22	28	18	19	12	22	28	24	34	19	33	27
Glyma.04G092200.1	35	249	221	208	4	131	109	122	104	142	177	156	168	114	189	6	8	8	48	57	19	15	21	92	52	35	134	87	69	27	59	65	95	59	108
Glyma.04G092200.12	31	241	175	196	4	130	97	103	97	143	168	149	156	98	180	4	4	10	62	43	21	15	21	98	50	31	117	86	65	31	57	57	92	61	102
Glyma.04G092200.13	29	249	221	200	4	133	109	117	104	138	176	154	168	108	187	6	8	8	52	57	19	15	21	90	50	35	132	88	67	27	63	63	95	61	112
Glyma.04G092200.14	13	192	137	174	10	124	101	108	91	137	161	151	158	94	175	4	4	10	36	45	15	15	19	91	43	35	113	89	61	31	49	67	84	55	106
Glyma.04G092200.15	29	237	177	204	10	138	106	122	89	154	181	151	158	104	188	4	4	12	46	59	19	17	21	89	49	35	129	80	67	31	59	66	89	59	102
Glyma.04G092300.1	88	240	242	257	8	288	235	234	263	283	229	248	204	216	340	307	40	244	235	49	473	657	608	577	456	654	495	509	451	393	427	433	420	409	384
Glyma.04G092400.2	6	41	47	7	8	31	24	24	55	69	14	24	14	21	23	343	7	62	104	16	587	452	551	598	415	546	455	518	490	691	660	594	517	701	511
Glyma.04G092600.1	94	122	134	162	14	215	222	139	137	212	206	114	107	71	118	507	50	238	122	70	495	801	736	783	722	812	651	538	1320	987	1340	896	1009	1140	876
Glyma.04G092700.1	275	410	596	633	101	611	490	328	643	532	528	474	441	537	537	304	121	274	383	135	277	230	231	456	601	348	368	437	416	494	424	455	397	376	439
Glyma.04G092800.1	2	0	2	1	0	6	8	0	1	3	12	4	6	9	2	8	0	0	6	0	15	25	28	70	65	43	57	31	92	102	119	78	76	136	93
Glyma.04G092900.1	0	14	0	0	0	5	10	4	12	4	0	12	0	8	8	20	2	2	27	2	8	50	38	77	43	46	29	26	62	47	51	44	66	36	62
Glyma.04G093000.1	0	2	0	0	0	0	0	0	0	0	2	0	0	0	0	0	0	0	0	0	0	3	0	2	0	7	0	0	1	2	3	5	2	1	0
Glyma.04G093100.1	28	227	123	136	6	201	318	350	315	288	186	270	216	196	407	233	18	108	72	20	221	261	205	90	145	110	120	177	48	90	69	85	62	84	89
Glyma.04G093100.6	22	115	81	36	2	126	172	223	197	180	143	172	114	111	256	116	4	57	53	20	146	158	145	52	96	71	84	131	28	40	35	53	41	48	60
Glyma.04G093100.3	37	228	102	122	4	203	316	347	295	303	200	268	206	194	384	230	10	85	65	19	245	268	195	87	150	100	114	183	48	91	70	85	65	70	80
Glyma.04G093100.5	23	215	99	112	4	194	291	325	287	287	194	253	200	180	366	216	10	75	67	21	218	259	193	82	138	100	107	182	48	80	66	74	59	67	78
Glyma.04G093100.7	5	99	20	61	2	68	120	111	63	104	38	84	73	72	101	97	6	25	13	9	79	90	47	27	46	34	26	46	17	23	23	24	23	20	20
Glyma.04G093100.8	16	63	48	38	2	78	145	114	140	111	75	120	59	81	119	96	1	52	27	17	86	74	87	27	53	33	35	68	14	24	24	37	29	29	30
Glyma.04G093100.9	20	176	65	107	2	142	229	239	200	226	138	188	156	140	300	178	6	56	36	9	176	192	121	61	102	73	86	111	35	70	47	49	36	46	50
Glyma.04G093200.1	6	14	2	16	2	23	16	29	23	35	22	18	43	6	29	14	3	18	26	10	12	16	17	97	61	19	65	59	89	92	86	45	132	132	94
Glyma.04G093300.1	14	31	8	36	4	19	12	38	20	10	18	32	24	8	18	0	4	1	5	0	9	24	25	3	22	60	80	87	19	12	12	36	52	75	36
Glyma.04G093300.3	14	31	8	36	4	21	12	39	14	12	24	32	24	8	18	4	4	1	13	0	9	26	29	3	26	71	75	77	21	10	12	32	52	79	42
Glyma.04G093400.1	63	107	102	91	14	235	123	113	85	163	175	138	142	59	104	371	26	223	223	83	392	252	275	248	206	298	235	268	265	297	266	290	280	224	164
Glyma.04G093500.1	143	355	350	244	52	726	373	475	542	423	356	710	469	276	519	770	137	944	619	207	1280	820	740	1035	957	465	658	819	978	1360	741	977	652	966	1153
Glyma.04G093600.1	51	253	169	214	11	309	272	256	272	288	352	281	281	355	355	243	42	170	200	31	402	381	369	488	535	422	401	366	450	490	401	397	402	327	422
Glyma.04G093600.3	41	229	144	179	11	279	237	239	235	262	314	251	259	306	317	230	22	135	168	29	359	332	331	447	507	373	352	325	397	468	360	364	365	312	378
Glyma.04G093600.2	71	276	187	248	17	393	359	326	327	326	454	336	341	461	461	293	59	179	222	44	491	455	427	611	663	563	525	402	554	608	480	537	516	456	564
Glyma.04G093800.4	0	4	4	17	2	20	23	18	15	46	22	26	8	18	24	59	9	10	10	0	50	66	66	64	69	48	75	22	66	45	69	51	59	48	59
Glyma.04G093800.1	0	0	2	5	0	10	7	5	3	22	14	16	3	4	9	13	1	4	2	0	26	37	31	36	28	26	35	15	33	25	29	34	40	19	35
Glyma.04G093800.5	0	0	6	5	0	13	13	8	12	22	12	17	3	15	31	19	1	6	0	0	36	40	39	48	32	37	50	20	49	23	30	47	47	37	41
Glyma.04G093800.3	0	0	0	9	0	0	2	2	4	4	4	4	3	3	11	4	4	3	0	0	6	9	9	10	10	8	22	13	11	8	6	18	5	11	9
Glyma.04G093800.6	0	4	6	13	2	20	26	20	19	36	10	19	12	15	27	46	8	8	10	0	19	34	44	38	34	27	49	12	31	24	55	36	45	35	42
Glyma.04G093800.7	0	4	6	12	2	18	22	20	20	30	6	16	8	10	22	46	9	7	8	0	20	30	37	35	34	26	44	12	28	24	55	32	43	33	40
Glyma.04G093800.2	0	4	4	12	0	24	23	11	17	36	30	26	13	19	36	54	9	7	2	0	57	58	45	66	55	42	76	25	51	34	46	44	51	41	47
Glyma.04G093800.8	0	0	4	8	0	1	4	7	2	4	0	5	4	2	11	2	4	0	0	0	2	6	4	10	7	8	17	14	15	1	10	20	8	11	4
Glyma.04G093800.9	0	0	0	8	0	3	7	3	6	8	12	10	5	6	13	14	4	3	0	0	22	12	14	14	13	15	32	17	23	5	15	22	6	18	9
Glyma.04G093800.10	0	4	2	12	2	20	22	20	20	34	18	19	10	13	19	52	8	8	10	0	26	30	35	36	34	20	39	9	22	23	47	30	37	25	36
Glyma.04G093800.11	0	0	4	4	2	11	12	13	14	22	12	12	6	10	22	18	0	6	6	0	19	14	30	29	23	19	50	16	36	19	51	24	19	34	30
Glyma.04G094000.1	74	100	165	116	5	121	152	117	127	83	155	114	111	132	133	135	46	180	205	47	265	173	116	135	276	137	189	228	232	268	214	198	167	286	214
Glyma.04G094100.1	0	18	14	16	2	15	8	15	7	12	10	17	11	0	19	11	0	5	12	4	23	67	53	34	57	47	32	74	37	53	36	54	52	44	45
Glyma.04G094166.1	6	0	0	2	0	0	0	3	0	0	4	0	10	2	0	0	0	0	2	0	0	0	0	0	0	0	0	8	0	0	2	0	4	0	6
Glyma.04G094166.2	2	0	0	2	0	0	0	3	0	0	0	0	8	2	0	0	0	0	2	0	0	0	0	0	0	0	0	6	0	0	0	0	0	0	4
Glyma.04G094232.1	0	0	0	0	0	0	0	0	4	0	0	0	0	2	0	2	0	0	0	0	0	1	2	6	2	2	7	9	4	7	8	12	14	0	2
Glyma.04G094300.1	70	293	140	219	20	291	304	256	173	193	192	216	182	179	277	478	27	398	190	71	350	289	175	189	85	66	127	250	108	82	77	120	72	58	93
Glyma.04G094300.3	70	292	142	217	20	283	294	246	167	192	191	200	172	179	273	429	20	356	175	61	294	273	157	157	81	52	120	231	96	63	72	110	63	56	88
Glyma.04G094400.1	2	5	2	14	0	8	0	7	0	1	6	21	14	10	10	5	0	2	4	0	2	9	11	4	12	24	13	15	0	9	14	13	10	5	4
Glyma.04G094500.1	24	71	93	109	8	69	122	106	84	122	110	116	150	118	150	250	10	45	87	19	250	276	231	314	311	292	202	208	259	279	246	301	239	246	231
Glyma.04G094500.2	24	71	92	109	7	68	119	104	82	118	107	111	135	116	148	237	10	40	83	19	244	262	222	299	295	281	192	200	246	264	225	283	229	235	213
Glyma.04G094600.1	26	117	125	108	14	66	147	80	125	108	120	137	124	187	140	69	12	39	82	61	114	280	277	559	297	533	761	323	612	612	352	817	828	526	607
Glyma.04G094600.2	18	117	124	104	14	60	139	66	119	106	104	135	128	187	132	65	12	33	76	53	92	234	253	484	281	447	666	295	492	513	305	677	679	441	509
Glyma.04G094700.1	0	0	0	0	0	0	0	0	0	0	0	0	0	0	0	0	0	0	0	0	0	0	0	0	0	0	0	0	1	0	0	2	0	0	3
Glyma.04G094800.4	0	0	0	0	0	0	0	0	0	0	0	0	0	0	0	0	0	0	0	0	0	0	0	0	0	0	0	0	0	0	0	0	0	0	0
Glyma.04G094800.5	0	0	0	0	0	0	0	0	0	0	0	0	0	0	0	0	0	0	0	0	0	0	0	0	2	0	0	0	0	0	0	0	0	0	0
Glyma.04G094800.6	0	0	0	0	0	0	0	0	0	0	0	0	0	0	0	0	0	0	0	0	0	0	0	0	0	0	0	0	0	0	0	0	0	0	0
Glyma.04G094800.1	0	0	0	0	0	0	0	0	0	0	0	0	0	0	0	0	0	0	0	0	0	0	0	0	2	0	0	0	0	0	0	0	0	0	0
Glyma.04G094800.7	0	0	0	0	0	0	0	0	0	0	0	0	0	0	0	0	0	0	0	0	0	0	0	0	0	0	0	0	0	0	0	0	0	0	0
Glyma.04G094800.8	0	0	0	0	0	0	0	0	0	0	0	0	0	0	0	0	0	0	0	0	0	0	0	0	0	0	0	0	0	0	0	0	0	0	0
Glyma.04G094800.9	0	0	0	0	0	0	0	0	0	0	0	0	0	0	0	0	0	0	0	0	0	0	0	0	0	0	0	0	0	0	0	0	0	0	0
Glyma.04G094800.10	0	0	0	0	0	0	0	0	0	0	0	0	0	0	0	0	0	0	0	0	0	0	0	0	0	0	0	0	0	0	0	0	0	0	0
Glyma.04G094800.11	0	0	0	0	0	0	0	0	0	0	0	0	0	0	0	0	0	0	0	0	0	0	0	0	0	0	0	0	0	0	0	0	0	0	0
Glyma.04G094800.12	0	0	0	0	0	0	0	0	0	0	0	0	0	0	0	0	0	0	0	0	0	0	0	0	0	0	0	0	0	0	0	0	0	0	0
Glyma.04G094800.13	0	0	0	0	0	0	0	0	0	0	0	0	0	0	0	0	0	0	0	0	0	0	0	0	0	0	0	0	0	0	0	0	0	0	0
Glyma.04G094800.14	0	0	0	0	0	0	0	0	0	0	0	0	0	0	0	0	0	0	0	0	0	0	0	0	0	0	0	0	0	0	0	0	0	0	0
Glyma.04G094800.15	0	0	0	0	0	0	0	0	0	0	0	0	0	0	0	0	0	0	0	0	0	0	0	0	0	0	0	0	0	0	0	0	0	0	0
Glyma.04G094900.6	0	0	0	0	0	0	0	0	0	0	0	0	0	4	1	0	0	0	0	0	0	2	0	3	0	0	1	0	0	2	1	0	0	1	1
Glyma.04G095000.1	0	1	0	0	0	4	1	0	0	1	2	8	1	17	1	0	0	0	7	0	2	5	2	6	2	1	5	0	2	3	4	2	15	3	2
Glyma.04G095100.1	0	0	0	0	0	4	0	0	0	0	0	0	0	0	0	0	0	0	0	0	0	0	0	0	2	0	0	0	0	0	0	0	0	0	0
Glyma.04G095200.1	11	14	4	15	3	4	12	6	11	4	2	20	6	0	16	3	0	0	2	2	15	4	5	3	16	4	22	14	28	42	12	17	10	27	21
Glyma.04G095300.1	25	73	58	26	0	59	68	54	52	44	53	41	31	28	61	53	4	16	30	9	51	62	65	52	84	52	72	72	90	70	54	59	65	58	44
Glyma.04G095300.2	25	69	58	26	0	59	68	56	50	44	53	39	31	28	61	53	4	16	30	9	51	62	65	52	84	52	74	74	88	70	58	59	63	54	44
Glyma.04G095300.5	23	69	56	22	0	63	60	50	50	38	53	37	31	28	53	55	4	16	26	9	51	64	63	46	84	51	70	74	86	66	52	59	61	54	42
Glyma.04G095500.1	146	587	358	449	48	795	989	530	563	550	545	567	682	602	790	1921	96	791	632	186	1662	1674	1680	1740	1751	1647	2041	1572	1917	2192	2035	1960	1697	2188	2032
Glyma.04G095600.1	3	0	2	4	0	0	6	2	0	4	4	2	5	0	6	17	24	78	58	11	4	10	8	14	16	23	16	13	4	19	6	9	19	12	8
Glyma.04G095700.1	42	76	37	66	4	48	72	66	105	56	49	73	52	56	70	77	59	128	198	17	117	205	173	130	163	202	203	176	124	148	66	120	114	139	128
Glyma.04G095800.1	0	12	14	31	3	8	35	15	13	12	16	28	34	35	35	18	4	17	41	2	61	103	99	116	114	110	95	86	124	98	89	115	95	61	101
Glyma.04G095800.2	0	12	14	31	3	12	47	15	13	12	28	32	40	35	43	22	4	19	51	2	61	110	106	132	124	130	119	95	132	103	101	124	107	68	107
Glyma.04G095900.1	170	218	238	319	68	353	188	249	350	263	274	269	243	205	286	274	79	255	251	77	499	409	292	182	268	273	471	469	163	232	161	174	168	249	156
Glyma.04G096000.1	0	17	28	10	0	16	37	15	23	19	13	15	5	16	17	27	12	32	19	0	54	17	40	210	110	58	93	33	279	259	271	219	173	151	157
Glyma.04G096100.13	48	319	237	384	4	349	618	423	388	441	416	483	494	552	581	369	15	73	159	36	335	584	427	546	502	344	356	330	459	424	472	359	400	449	491
Glyma.04G096100.2	46	330	240	383	4	338	611	419	382	436	407	481	482	545	562	361	17	74	163	40	322	571	429	531	496	344	355	326	459	412	462	353	389	437	480
Glyma.04G096100.14	46	303	232	369	4	331	591	406	360	434	386	461	481	540	547	349	16	71	152	38	316	552	408	501	480	330	346	321	449	413	444	348	370	429	469
Glyma.04G096100.16	34	216	125	229	0	200	362	216	205	250	254	237	269	302	311	197	11	38	121	23	149	241	209	256	233	162	148	161	200	186	193	193	168	211	208
Glyma.04G096100.15	0	17	4	17	0	8	32	33	22	11	24	22	22	32	25	21	3	6	17	4	26	34	27	46	20	30	30	22	24	13	21	18	23	32	22
Glyma.04G096100.3	42	296	226	352	4	316	571	365	350	412	378	441	453	523	508	323	16	62	148	38	291	509	390	472	435	305	300	294	424	363	405	340	346	390	437
Glyma.04G096100.17	12	69	61	86	4	104	218	166	138	143	124	185	183	221	221	141	5	26	24	15	161	307	200	247	220	148	189	142	214	201	222	159	189	240	225
Glyma.04G096200.1	128	431	484	295	25	702	552	481	568	489	353	484	438	550	519	798	74	675	699	148	836	562	598	464	516	552	581	597	329	490	366	423	348	346	292
Glyma.04G096300.1	13	18	23	52	6	49	42	50	57	41	62	43	56	55	54	120	10	38	55	15	94	138	177	110	107	110	99	102	59	102	66	113	83	81	73
Glyma.04G096300.3	5	16	23	46	6	49	32	46	51	40	57	33	52	55	53	116	10	38	53	15	80	120	165	90	86	100	87	82	50	78	53	95	74	75	61
Glyma.04G096400.1	0	0	0	0	0	0	0	0	0	0	0	0	0	0	0	0	4	0	0	0	0	0	0	0	0	0	0	0	0	0	0	0	0	0	0
Glyma.04G096500.3	0	0	0	0	0	0	0	0	0	0	0	0	0	0	0	0	0	0	0	0	0	0	0	0	0	0	0	0	0	1	0	0	2	0	1
Glyma.04G096500.5	0	0	0	0	0	0	0	0	0	0	0	0	0	0	0	0	0	0	0	0	0	0	0	0	0	0	0	0	0	1	2	0	2	0	1
Glyma.04G096500.4	0	0	0	0	0	0	0	0	0	0	0	0	0	0	0	0	0	0	0	0	0	0	0	0	0	0	0	0	0	1	2	0	0	0	1
Glyma.04G096500.6	0	0	0	0	0	0	0	0	0	0	0	0	0	0	0	0	0	4	0	0	0	0	0	0	0	0	0	0	0	0	2	0	2	0	0
Glyma.04G096500.7	0	0	0	0	0	0	0	0	0	0	0	0	0	0	0	0	0	0	0	0	0	0	0	0	0	0	0	0	0	0	2	0	2	0	1
Glyma.04G096500.8	0	0	0	0	0	0	0	0	0	0	0	0	0	0	0	0	0	0	0	0	0	0	0	0	0	0	0	0	0	0	2	0	2	0	0
Glyma.04G096500.9	0	0	0	0	0	0	0	0	0	0	0	0	0	0	0	0	0	0	0	0	0	0	0	0	0	0	0	0	0	1	0	0	0	0	1
Glyma.04G096600.1	121	837	486	617	33	955	917	707	634	626	707	663	578	675	821	509	56	325	476	133	572	689	538	395	399	460	499	638	391	380	404	365	450	358	454
Glyma.04G096633.1	1	0	0	0	0	0	0	3	2	1	0	1	0	0	3	0	0	0	2	0	2	1	2	2	2	3	1	0	6	1	0	2	0	3	0
Glyma.04G096666.1	45	150	75	130	8	264	256	237	221	210	245	224	221	178	235	391	68	387	319	67	371	306	350	184	202	212	218	373	174	171	147	217	162	175	145
Glyma.04G096700.2	4	32	14	26	3	32	75	92	53	59	82	73	57	50	56	76	4	45	93	8	118	123	146	48	73	83	64	56	34	35	29	43	35	33	32
Glyma.04G096800.1	32	93	80	75	4	67	84	68	70	88	62	84	69	67	75	89	17	68	78	16	63	97	123	162	176	122	143	161	164	150	166	180	187	173	187
Glyma.04G096800.2	20	55	55	49	4	54	73	60	60	61	56	66	57	55	67	63	17	52	62	8	59	87	103	133	151	103	122	138	130	122	147	140	148	134	161
Glyma.04G096800.4	34	99	77	81	4	78	99	84	76	96	62	89	71	76	83	93	18	70	92	20	67	112	129	172	184	135	154	164	171	162	177	193	196	178	199
Glyma.04G096800.3	34	99	76	75	4	76	90	82	71	92	62	89	71	71	78	90	18	72	86	20	65	112	127	170	180	133	151	160	170	157	177	186	195	173	192
Glyma.04G096900.1	152	696	523	571	46	1246	1158	1358	1125	1159	1520	1443	1211	1222	1458	1714	57	835	1079	260	2623	2240	2106	1745	1572	1539	1329	1291	1025	1210	1046	1208	904	931	930
Glyma.04G096900.2	151	723	479	577	49	1161	1130	1302	1062	1106	1494	1377	1204	1182	1392	1678	50	777	972	247	2549	2146	1986	1716	1521	1442	1283	1251	1013	1183	1033	1164	877	907	909
Glyma.04G097000.3	2	16	32	27	2	37	20	37	18	31	25	52	25	15	20	11	5	7	37	0	33	37	21	4	3	34	17	14	8	7	8	7	11	2	3
Glyma.04G097000.2	2	14	26	18	2	34	19	43	27	25	25	48	28	13	18	12	4	6	31	0	36	48	19	8	4	28	16	6	6	7	4	9	11	2	3
Glyma.04G097100.1	42	70	56	167	22	147	74	149	112	108	175	125	113	73	163	228	7	141	92	40	118	123	103	56	107	90	49	106	75	52	77	132	61	75	71
Glyma.04G097400.1	35	32	44	42	0	84	88	135	132	116	123	147	142	191	155	123	31	103	131	15	192	174	187	95	72	94	57	112	49	54	75	30	36	51	66
Glyma.04G097500.1	16	45	47	64	2	59	37	47	101	86	63	60	84	65	84	213	11	189	188	17	538	283	358	23	135	102	65	119	0	10	12	8	0	4	0
Glyma.04G097700.2	8	18	17	9	0	24	13	20	10	16	23	41	33	23	36	51	0	12	30	13	150	156	166	39	54	140	88	60	17	12	10	11	26	25	7
Glyma.04G097700.3	8	22	23	11	0	30	15	20	14	18	31	41	37	25	38	61	0	14	30	13	156	168	176	39	54	148	92	69	17	12	14	11	26	29	7
Glyma.04G097700.1	8	18	17	9	0	28	13	20	10	18	27	41	37	23	36	53	0	12	30	13	150	158	168	39	54	142	88	62	17	12	10	11	26	25	7
Glyma.04G097700.4	8	22	23	11	0	30	15	20	14	18	31	41	36	25	38	61	0	14	30	13	156	168	172	36	54	150	91	69	17	12	14	11	26	29	7
Glyma.04G097800.1	0	0	0	0	0	0	0	0	0	1	0	0	3	0	0	0	0	0	0	0	0	0	3	2	1	0	0	0	0	0	0	0	0	0	0
Glyma.04G097900.1	0	4	0	8	0	0	0	0	0	0	2	0	0	8	0	25	0	0	6	0	35	80	95	30	10	57	20	15	7	28	14	24	15	9	6
Glyma.04G098000.1	0	3	0	8	0	0	0	0	0	4	2	0	4	0	4	6	0	5	8	7	0	0	2	4	4	0	6	11	2	8	2	2	0	2	2
Glyma.04G098100.1	4	8	4	18	0	20	8	10	19	20	8	4	6	20	22	46	8	14	23	0	63	50	46	32	36	18	30	22	10	25	22	22	6	16	2
Glyma.04G098300.3	13	21	16	10	2	37	9	22	14	7	9	11	13	26	23	6	0	17	0	12	11	15	14	9	12	15	6	3	7	4	3	8	2	9	3
Glyma.04G098400.1	0	0	0	0	0	0	0	0	0	0	0	0	0	0	0	0	0	0	0	0	0	2	0	2	4	11	11	2	2	17	8	6	6	24	9
Glyma.04G098500.1	0	4	2	0	2	0	0	0	9	2	0	2	0	4	0	10	4	0	6	0	0	8	2	0	8	9	4	4	4	0	2	3	8	5	0
Glyma.04G098500.2	0	4	2	0	0	0	0	0	9	2	0	0	0	4	0	8	4	0	6	0	0	8	4	2	8	8	2	4	4	0	2	3	6	4	2
Glyma.04G098500.6	0	4	2	0	2	0	0	0	9	2	0	2	0	4	0	10	4	0	6	0	0	8	2	0	8	9	4	4	4	0	2	3	8	5	0
Glyma.04G098600.4	12	28	26	18	0	11	8	22	29	44	18	36	33	37	24	23	2	14	10	0	28	36	45	37	46	76	57	34	64	62	43	60	33	34	62
Glyma.04G098600.1	12	24	26	18	0	11	8	22	29	46	18	36	29	37	22	23	2	14	10	0	28	33	37	35	44	70	51	34	62	60	39	58	25	34	54
Glyma.04G098800.1	26	4	2	6	0	2	0	2	4	8	8	2	9	4	8	2	8	2	3	6	2	4	4	0	2	0	2	8	0	0	6	2	0	7	0
Glyma.04G098900.1	2	14	19	24	2	7	11	12	19	23	20	18	34	29	25	8	4	14	4	0	12	43	30	86	89	68	82	29	105	117	80	70	77	85	133
Glyma.04G098900.3	2	12	19	22	0	7	11	4	18	19	16	10	24	31	19	10	0	10	4	0	12	30	28	74	70	53	68	21	93	99	60	58	59	77	102
Glyma.04G098900.2	2	12	19	22	0	7	11	8	17	15	16	10	26	27	19	8	0	10	4	0	12	35	30	70	83	54	70	27	99	105	64	64	65	77	113
Glyma.04G099000.1	85	250	137	193	8	231	171	197	228	151	184	150	115	90	117	306	2	54	26	54	546	316	293	122	126	138	96	252	46	90	105	63	54	117	74
Glyma.04G099000.2	85	246	137	193	8	252	177	206	226	163	188	152	121	93	119	317	12	66	26	56	577	333	301	128	144	146	108	259	39	88	116	55	52	115	70
Glyma.04G099100.1	89	145	178	163	21	88	127	261	219	111	185	189	159	158	194	150	28	154	201	139	263	207	333	157	244	246	175	237	132	166	147	160	139	174	168
Glyma.04G099100.2	59	111	95	87	15	66	63	194	137	82	141	146	109	102	136	104	20	134	131	117	155	147	212	100	155	173	115	143	94	91	96	111	96	90	112
Glyma.04G099200.1	0	0	0	0	0	0	0	0	0	2	4	0	2	1	0	6	1	0	7	0	14	28	8	43	6	0	0	6	0	0	8	2	0	2	2
Glyma.04G099300.3	0	1	8	21	0	6	26	24	16	18	10	15	18	13	15	0	0	16	1	4	10	7	17	10	10	27	30	38	2	9	2	16	6	5	14
Glyma.04G099300.1	0	3	10	21	0	6	27	22	13	18	11	17	20	13	15	0	0	14	1	4	12	8	17	12	10	29	32	38	2	9	4	14	6	5	15
Glyma.04G099300.4	0	0	8	10	0	4	16	4	11	6	9	7	6	8	9	0	0	10	1	0	6	4	6	5	2	15	15	15	2	3	0	6	4	2	5
Glyma.04G099300.2	0	2	10	10	0	4	16	2	8	6	9	9	8	9	9	0	0	8	1	0	8	6	8	4	2	17	17	15	2	3	2	4	4	2	6
Glyma.04G099400.1	18	48	44	39	4	17	54	33	36	34	27	21	45	27	51	81	2	29	32	16	97	95	109	240	187	229	199	198	252	254	170	194	218	213	250
Glyma.04G099400.2	18	44	44	39	4	17	56	29	36	34	27	29	45	25	53	81	2	31	34	14	95	91	113	247	187	233	205	200	256	266	169	208	216	216	256
Glyma.04G099400.3	18	46	46	39	4	17	58	33	36	36	27	29	47	26	55	85	2	31	37	14	101	107	117	255	198	243	211	209	262	284	176	216	216	223	263
Glyma.04G099600.2	290	584	579	634	67	757	781	697	716	626	645	543	668	451	727	492	179	931	590	170	908	514	693	525	286	520	621	831	260	395	263	387	303	217	269
Glyma.04G099600.3	306	603	626	631	55	768	756	708	727	627	667	564	677	448	726	512	187	984	587	177	954	537	735	547	296	534	647	851	278	409	273	401	315	223	284
Glyma.04G099600.4	296	569	593	625	57	758	737	686	712	621	666	552	672	439	729	494	183	966	585	177	953	534	729	548	296	526	647	847	278	409	273	397	315	223	284
Glyma.04G099800.1	3	1	1	6	0	2	0	0	3	0	5	0	0	0	3	15	0	17	13	8	6	2	7	3	2	3	5	12	2	1	2	0	8	6	1
Glyma.04G099900.5	244	716	828	741	120	816	580	764	982	842	1355	1150	1216	907	1033	1397	141	1480	1389	447	3176	3303	3520	5370	3703	4062	3557	2865	6867	5892	5771	5375	5839	4562	4689
Glyma.04G099900.3	184	586	652	595	105	685	527	614	784	716	1184	960	981	765	874	1166	82	1213	1122	348	2663	2717	2893	4365	3050	3261	2978	2380	5680	5007	4721	4687	4939	3804	3847
Glyma.04G100002.1	0	0	0	0	0	0	0	0	0	0	0	0	0	0	0	0	0	0	0	0	0	0	0	0	0	0	0	0	0	0	0	0	0	0	0
Glyma.04G100100.4	105	265	225	223	24	241	337	331	276	233	253	256	213	418	318	267	33	155	206	133	480	657	720	1142	839	503	676	655	945	1002	1000	993	876	1166	1141
Glyma.04G100100.5	99	249	219	211	12	233	313	295	266	213	239	251	193	384	312	243	33	131	180	125	456	617	674	1064	773	468	632	615	877	937	935	933	822	1106	1093
Glyma.04G100100.6	105	263	221	213	22	237	331	319	274	225	247	255	209	404	316	255	33	139	202	127	466	641	694	1127	813	484	666	639	929	981	981	979	858	1150	1127
Glyma.04G100150.1	0	0	0	0	0	0	0	0	0	0	0	0	0	0	0	0	0	0	0	0	0	0	0	0	0	0	0	0	0	0	0	0	0	0	0
Glyma.04G100200.1	2	0	0	2	0	2	0	4	3	4	5	0	6	0	2	2	0	0	6	6	16	14	46	4	2	10	5	10	0	2	0	0	0	0	0
Glyma.04G100300.2	0	0	2	0	2	2	4	0	4	2	4	2	4	0	6	198	162	1396	417	4	613	641	1675	128	171	123	25	17	10	52	69	36	8	40	10
Glyma.04G100400.2	22	17	10	15	18	26	8	11	44	43	50	16	14	19	35	866	1034	8330	4005	84	4989	5287	5093	3538	2141	2983	376	310	907	3084	4234	2886	631	1857	560
Glyma.04G100600.1	0	0	0	4	2	0	2	0	0	0	0	0	0	0	2	0	0	2	2	2	2	11	13	182	12	19	14	2	551	355	819	549	507	346	276
Glyma.04G100600.2	0	0	0	4	2	0	2	0	0	0	0	0	0	0	4	0	0	2	0	0	0	7	9	179	10	19	14	2	538	361	763	516	468	333	279
Glyma.04G100700.1	60	241	149	126	4	201	337	289	253	202	158	225	130	423	344	127	37	204	170	37	91	302	227	218	152	428	243	259	279	266	377	235	184	245	231
Glyma.04G100900.1	110	167	103	122	34	250	164	222	398	273	237	209	236	203	311	275	73	447	512	58	295	258	229	83	121	166	136	169	43	65	21	99	72	89	57
Glyma.04G101000.1	18	13	18	50	4	17	1	27	47	54	29	37	23	17	34	159	44	146	183	36	230	102	65	66	20	16	11	19	44	10	26	11	26	14	6
Glyma.04G101000.3	22	13	18	50	4	17	1	27	47	54	29	37	25	17	34	186	57	152	190	36	230	108	75	70	16	18	11	19	38	10	26	14	24	16	5
Glyma.04G101000.2	22	13	18	42	4	17	1	27	39	54	29	41	21	17	34	192	52	152	200	42	220	105	77	74	24	16	11	19	42	10	26	13	24	16	7
Glyma.04G101100.3	201	750	621	610	58	1129	1139	790	700	612	725	817	783	811	813	792	90	734	645	240	1003	925	848	437	465	573	561	824	338	416	437	475	300	348	341
Glyma.04G101200.1	86	197	119	97	4	293	313	360	222	287	267	267	237	186	277	461	75	569	352	67	517	283	233	67	115	154	152	233	91	74	99	76	48	79	67
Glyma.04G101251.1	0	0	0	1	0	0	0	1	1	0	2	0	0	2	1	0	0	0	0	0	0	1	0	0	1	0	0	0	0	0	0	0	0	0	0
Glyma.04G101300.1	135	258	236	262	28	406	378	271	247	287	260	244	356	255	300	382	24	226	229	108	539	503	510	362	421	455	541	645	444	425	458	405	310	314	281
Glyma.04G101400.2	8	0	0	11	0	2	5	1	0	5	2	5	3	1	2	0	0	0	4	0	10	11	10	8	4	19	4	2	0	5	0	4	0	9	0
Glyma.04G101400.3	8	0	0	11	0	2	5	1	0	5	2	5	3	1	2	0	0	0	4	0	10	11	8	8	4	19	4	2	0	5	0	4	0	9	0
Glyma.04G101500.1	10	19	12	19	0	13	19	2	12	9	11	10	9	12	29	5	0	12	8	1	22	101	56	123	93	153	151	86	108	132	140	146	153	119	109
Glyma.04G101500.2	10	17	10	19	0	13	19	2	6	7	13	10	11	12	27	5	0	12	8	1	20	99	54	111	78	143	155	84	108	128	131	148	143	117	108
Glyma.04G101500.3	10	19	18	19	0	11	17	2	12	7	9	10	9	18	33	5	0	12	8	1	20	113	59	135	91	155	158	92	128	140	136	152	149	129	123
Glyma.04G101900.1	0	0	0	0	0	0	0	0	0	0	0	0	0	0	0	0	0	0	0	0	0	0	0	0	0	0	0	0	0	0	0	0	0	0	0
Glyma.04G101950.1	0	0	0	0	0	0	0	0	0	0	0	0	0	0	0	0	0	0	0	0	0	0	0	0	0	0	0	0	0	0	0	0	0	0	0
Glyma.04G102100.1	0	0	0	0	0	0	0	0	2	0	0	0	0	0	0	0	0	0	0	0	0	0	0	0	0	0	0	0	0	0	0	4	0	1	0
Glyma.04G102100.2	0	0	0	0	0	0	0	0	0	0	0	0	0	0	0	0	0	0	0	0	0	0	0	0	0	0	0	0	0	0	0	0	0	0	0
Glyma.04G102200.1	0	4	14	4	0	2	1	2	6	1	3	0	11	3	9	2	0	1	11	6	8	31	20	23	18	78	42	39	13	16	24	26	12	43	15
Glyma.04G102300.1	12	35	14	16	4	27	14	13	29	8	20	17	25	22	36	22	0	12	3	2	29	98	76	119	100	133	146	95	99	118	90	114	71	92	90
Glyma.04G102400.1	12	14	15	36	5	16	32	33	33	25	18	44	12	18	38	9	8	16	48	0	59	43	30	134	150	112	154	147	112	135	94	143	101	129	134
Glyma.04G102500.1	0	0	0	0	0	0	0	0	0	0	0	0	0	0	0	0	0	0	0	0	0	0	0	0	0	0	0	0	0	0	0	0	0	0	0
Glyma.04G102600.1	0	0	0	0	0	0	0	0	0	0	0	0	0	0	0	0	0	0	0	0	0	0	0	0	0	4	0	0	37	2	24	6	4	18	2
Glyma.04G102700.1	0	0	0	0	0	0	0	0	0	0	0	0	0	0	0	0	0	0	0	0	0	0	0	0	0	0	0	0	0	0	0	4	0	0	0
Glyma.04G102800.1	0	0	0	0	0	0	0	0	0	0	0	0	0	0	0	0	0	2	0	0	0	3	2	0	0	0	0	0	0	0	0	0	0	0	0
Glyma.04G102900.2	0	0	0	0	0	0	0	0	0	0	0	0	0	0	0	2	2	0	0	0	0	0	0	0	7	0	0	0	0	0	0	0	2	0	0
Glyma.04G102900.3	0	0	0	0	0	0	0	0	0	0	0	0	0	0	0	2	2	0	0	0	0	0	0	0	7	0	0	0	0	0	0	0	2	0	0
Glyma.04G103000.1	106	492	520	656	25	621	705	690	706	744	708	748	793	528	922	279	112	424	369	214	485	547	434	330	641	547	543	552	402	371	434	353	259	437	368
Glyma.04G103000.2	104	446	486	609	25	583	647	649	666	679	646	691	721	490	857	253	112	408	351	206	464	504	397	307	590	517	507	528	372	346	418	316	241	395	339
Glyma.04G103000.5	102	483	510	641	26	594	652	647	680	704	656	709	757	500	879	262	109	414	359	216	444	516	393	306	578	512	521	564	387	354	421	337	262	396	342
Glyma.04G103100.1	2	24	10	23	4	49	27	28	23	25	12	16	13	20	32	20	0	20	16	8	44	35	25	7	33	20	20	11	24	27	24	26	16	21	17
Glyma.04G103201.1	6	63	18	20	2	13	2	38	17	11	16	32	14	9	34	8	16	72	216	6	79	89	179	20	63	107	20	57	21	31	22	32	35	26	25
Glyma.04G103300.1	21	47	4	8	0	8	8	4	5	14	26	14	27	1	36	6	10	64	191	0	40	106	187	38	40	132	47	85	44	41	36	29	43	51	31
Glyma.04G103400.1	0	0	0	3	0	0	0	0	0	2	0	0	1	0	0	0	0	2	6	0	0	0	2	12	1	0	0	0	4	2	2	2	8	2	0
Glyma.04G103500.1	0	0	0	0	0	0	0	0	0	0	0	0	0	0	2	0	0	0	0	0	0	0	0	4	0	2	0	0	10	4	6	2	6	11	7
Glyma.04G103550.1	0	0	0	0	0	0	0	0	0	0	0	0	0	0	0	0	0	0	0	0	0	0	0	0	0	0	0	0	0	0	0	0	0	0	0
Glyma.04G103600.1	0	0	0	0	0	0	0	0	0	0	0	0	0	0	0	0	0	0	0	0	0	0	0	121	22	0	0	0	40	60	95	37	15	8	24
Glyma.04G103700.1	0	0	0	0	0	0	0	0	0	0	0	0	0	0	0	0	0	0	0	0	0	0	0	0	0	0	0	0	0	0	0	0	0	0	0
Glyma.04G103800.1	0	0	0	0	0	0	0	0	0	0	0	0	0	0	0	0	0	0	0	0	2	0	2	0	0	1	1	0	0	0	0	0	0	0	0
Glyma.04G103900.1	147	446	530	1314	52	707	2055	869	1129	1426	1000	557	663	1305	927	798	217	1256	587	109	1542	1724	1449	3520	3022	3607	3690	2884	4205	4447	5515	3549	5285	4696	4968
Glyma.04G103933.1	0	0	0	0	0	0	0	0	0	0	0	0	0	0	0	0	0	0	0	0	0	0	0	0	0	0	0	0	0	0	0	0	0	0	0
Glyma.04G103966.1	0	0	0	0	0	0	0	0	0	0	0	0	0	0	0	0	0	0	0	0	0	1	0	0	0	0	0	0	0	0	0	0	0	0	0
Glyma.04G103966.2	0	0	0	0	0	0	0	0	0	0	0	0	0	0	0	0	0	0	0	0	0	1	0	0	0	0	0	0	0	0	0	0	0	0	0
Glyma.04G104000.1	0	0	0	0	0	0	0	0	0	0	0	0	0	0	0	0	0	0	0	0	0	2	4	0	4	0	0	2	0	2	2	0	0	0	0
Glyma.04G104100.1	0	0	0	0	0	0	0	0	0	0	0	0	0	0	0	0	0	0	0	0	0	0	0	0	0	0	0	0	0	0	0	0	0	0	0
Glyma.04G104150.1	0	0	0	0	0	0	0	0	0	0	0	0	0	0	0	0	1	3	0	0	0	0	0	0	0	0	0	0	0	0	0	0	0	0	0
Glyma.04G104200.1	19	30	83	116	1	49	32	80	137	122	128	68	74	11	116	61	20	78	73	58	40	20	17	88	92	19	118	56	71	56	51	62	76	28	116
Glyma.04G104300.2	0	0	0	0	0	0	0	0	0	0	0	0	0	0	0	0	0	0	0	0	0	0	0	0	0	0	0	0	0	0	0	0	0	2	0
Glyma.04G104300.6	0	0	0	0	0	0	0	0	0	0	0	0	0	0	0	0	0	0	0	0	0	0	0	0	0	0	0	0	0	0	0	0	0	2	0
Glyma.04G104300.3	0	0	0	0	0	0	0	0	0	0	0	0	0	0	0	0	0	0	0	0	0	0	0	0	0	0	0	0	0	0	0	0	0	2	0
Glyma.04G104300.7	0	0	0	0	0	0	0	0	0	0	0	0	0	0	0	0	0	0	0	0	0	0	0	0	0	0	0	0	0	0	0	0	0	0	0
Glyma.04G104300.4	0	0	0	0	0	0	0	0	0	0	0	0	0	0	0	0	0	0	0	0	0	0	0	0	0	0	0	0	0	0	0	0	0	0	0
Glyma.04G104400.4	0	0	0	0	0	0	0	0	0	1	0	0	0	0	0	0	0	0	4	0	0	4	5	2	0	4	0	4	2	0	2	0	2	0	0
Glyma.04G104400.1	0	0	0	0	0	0	0	0	0	1	0	0	0	0	0	0	0	0	4	0	0	6	5	4	6	4	5	4	2	0	2	0	2	0	0
Glyma.04G104400.2	0	0	0	0	0	0	0	0	0	1	0	0	0	0	0	0	0	0	4	0	0	6	5	4	0	4	2	4	2	0	2	0	2	0	0
Glyma.04G104400.5	0	0	0	0	0	0	0	0	0	0	0	0	0	0	0	0	0	0	0	0	0	2	5	0	0	0	0	2	0	0	1	0	0	0	0
Glyma.04G104500.1	0	0	2	0	0	0	1	0	0	0	0	0	0	1	0	2	0	0	0	0	1	0	3	3	5	10	6	8	9	9	10	8	23	18	19
Glyma.04G104500.2	0	0	2	0	0	0	1	0	0	0	0	0	0	1	0	2	0	0	0	0	1	0	3	3	5	10	4	8	5	5	2	6	11	12	7
Glyma.04G104600.1	26	51	95	78	25	52	71	55	70	66	118	39	75	52	51	61	8	86	81	34	851	1277	1378	2494	2385	1948	1287	774	6735	3524	7545	4204	5741	5485	4728
Glyma.04G104700.1	0	0	0	0	0	0	0	0	0	0	0	0	0	0	2	0	0	0	0	0	0	0	1	0	2	2	0	5	0	0	0	0	0	0	0
Glyma.04G104800.1	0	0	0	0	0	0	0	0	0	0	0	0	0	0	0	0	0	0	0	0	0	2	0	0	0	7	16	0	6	8	9	6	19	0	10
Glyma.04G104850.1	0	0	0	2	0	6	4	0	0	1	1	2	0	0	0	1	0	0	6	0	10	3	7	1	0	12	1	9	2	1	0	5	3	5	3
Glyma.04G104850.2	0	0	0	0	0	10	4	0	0	1	1	2	0	0	0	1	0	0	0	0	6	2	6	1	0	11	0	8	0	0	0	1	3	10	6
Glyma.04G104900.1	40	199	138	224	8	136	269	106	135	148	121	132	159	283	211	318	33	141	112	27	463	1094	916	2236	880	865	1241	834	890	862	1219	933	924	911	791
Glyma.04G105000.1	16	42	24	58	2	34	48	23	64	46	43	47	52	42	67	114	0	74	68	34	90	51	55	27	45	35	16	13	18	38	5	40	9	28	35
Glyma.04G105000.2	18	42	26	60	2	36	46	23	61	46	45	47	52	38	67	124	0	74	76	34	90	45	53	23	45	35	16	13	18	36	5	40	9	30	35
Glyma.04G105100.1	4	18	6	4	6	4	0	10	5	2	8	4	7	2	0	12	0	0	0	1	4	0	0	0	3	3	1	10	2	0	0	0	0	2	0
Glyma.04G105200.3	0	0	0	0	0	0	0	0	0	0	0	0	0	0	0	0	0	0	0	0	0	0	0	0	0	0	0	0	0	0	0	0	0	0	0
Glyma.04G105251.1	0	0	0	0	0	0	0	0	0	0	0	0	0	0	0	0	0	0	0	0	0	0	0	0	0	0	0	0	0	0	0	0	0	0	0
Glyma.04G105400.1	0	0	0	2	0	0	0	1	1	0	1	0	0	1	0	0	0	0	1	0	0	1	2	1	0	0	0	0	0	0	0	0	0	0	0
Glyma.04G105500.1	0	0	0	0	0	0	0	0	0	0	0	0	0	0	0	0	0	0	0	0	0	0	0	0	0	0	0	0	0	0	0	0	0	0	1
Glyma.04G105900.1	0	0	0	0	0	0	0	0	0	0	0	0	0	0	0	0	0	0	0	0	0	0	0	0	0	0	0	0	0	0	0	0	1	1	2
Glyma.04G105950.1	0	0	0	0	0	0	0	0	0	0	0	0	0	0	0	0	0	0	0	0	0	0	0	0	0	0	0	0	0	0	0	0	0	0	0
Glyma.04G106100.1	0	0	0	0	0	0	0	0	0	0	0	0	0	0	0	0	0	0	0	0	0	0	0	0	0	0	0	0	0	0	0	0	0	0	0
Glyma.04G106300.1	0	0	0	0	0	0	0	0	0	0	0	0	0	0	0	0	0	0	0	0	0	2	4	1	6	3	3	8	2	0	2	6	0	0	5
Glyma.04G106400.2	6	23	24	27	12	12	16	20	46	25	38	19	61	28	30	8	0	24	9	8	10	19	23	0	6	5	22	26	0	10	0	0	2	2	0
Glyma.04G106500.1	0	0	0	0	0	0	0	0	0	0	0	0	2	0	0	0	0	0	0	0	0	0	0	0	0	0	0	0	0	0	0	0	0	0	0
Glyma.04G106500.2	0	0	0	0	0	0	0	0	0	0	0	0	2	0	0	0	0	0	0	0	0	0	0	0	0	0	0	0	0	0	0	0	0	0	0
Glyma.04G106600.1	0	0	0	0	0	0	0	0	0	0	0	0	0	0	0	0	0	0	0	0	0	0	0	0	0	0	0	0	0	0	0	0	0	0	0
Glyma.04G106800.1	0	6	2	0	0	0	0	0	0	0	0	2	2	0	4	0	0	0	0	0	2	8	2	1	2	2	1	0	0	0	0	2	0	0	0
Glyma.04G107000.1	0	0	0	0	0	0	0	0	0	0	0	0	0	0	0	0	0	0	0	0	0	0	0	0	0	2	0	0	0	2	0	0	0	0	0
Glyma.04G107100.1	0	4	8	12	0	0	6	4	16	2	2	4	6	6	4	8	0	0	6	2	25	47	47	112	82	78	74	50	118	78	81	105	84	73	70
Glyma.04G107100.2	0	4	8	12	0	0	6	4	16	2	2	4	3	6	2	8	0	0	5	2	17	38	37	96	66	64	60	46	81	62	56	84	59	65	58
Glyma.04G107200.1	4	0	0	0	0	0	0	0	0	0	0	0	0	0	0	0	0	0	0	0	0	2	0	0	0	0	0	0	0	0	0	0	0	0	0
Glyma.04G107300.1	14	97	63	84	2	138	159	178	175	160	176	164	203	122	188	188	17	154	171	50	315	508	585	218	235	361	303	333	264	238	230	158	204	215	194
Glyma.04G107400.1	40	107	79	121	10	102	83	144	91	98	126	85	97	74	104	99	2	54	44	12	145	145	134	169	103	99	105	145	95	100	84	96	95	94	90
Glyma.04G109101.1	0	0	0	0	0	0	0	0	0	0	0	0	0	0	0	0	0	0	0	0	0	0	0	0	0	0	0	1	2	0	0	0	0	0	0
Glyma.04G109101.2	0	0	0	0	0	0	0	0	0	0	0	0	0	0	0	0	0	0	0	0	0	0	0	0	0	0	0	1	2	0	0	0	0	0	0
Glyma.04G110200.1	0	0	0	0	0	0	0	0	0	0	0	0	0	0	0	0	0	0	0	0	0	0	0	0	0	0	0	0	0	0	0	0	0	0	0
Glyma.04G110300.2	32	108	62	80	9	84	111	76	92	65	73	71	55	89	71	73	11	28	75	12	57	117	123	85	93	85	109	112	86	106	77	114	74	82	106
Glyma.04G110300.5	32	108	62	80	9	84	113	76	90	65	73	71	55	89	71	73	11	28	75	12	57	117	119	86	93	85	109	112	86	106	75	114	74	82	106
Glyma.04G110300.6	12	88	46	52	5	60	76	65	72	39	50	59	44	61	54	50	11	20	59	12	44	86	105	69	79	59	93	80	70	77	51	100	55	66	98
Glyma.04G110300.7	12	47	36	35	5	47	52	44	44	28	18	39	29	35	37	43	9	20	48	12	35	70	81	53	61	44	71	78	59	58	39	82	53	67	81
Glyma.04G110400.1	0	0	0	0	0	0	0	0	0	0	0	2	0	0	0	4	0	22	0	0	0	0	0	0	0	6	0	0	0	0	0	0	0	0	0
Glyma.04G110500.1	12	75	56	68	10	63	132	99	95	75	73	41	24	80	35	69	14	73	32	12	45	64	57	116	72	99	65	87	72	98	91	63	90	65	85
Glyma.04G110600.1	0	0	0	4	0	0	4	0	0	2	4	2	2	0	4	13	0	6	10	2	0	1	6	2	0	3	0	2	2	2	4	0	2	2	4
Glyma.04G110650.1	0	0	0	0	0	0	0	0	1	0	0	0	0	0	0	0	0	0	0	0	0	0	0	0	0	0	0	0	0	0	0	0	1	0	0
Glyma.04G110700.1	4	16	11	8	4	16	13	18	34	17	22	20	8	14	17	27	2	2	0	0	19	34	24	68	55	43	39	38	63	46	41	48	49	50	80
Glyma.04G110700.4	4	16	10	8	4	16	9	19	34	15	20	20	8	14	17	25	2	2	0	0	17	34	24	64	55	41	39	34	63	42	37	44	47	50	78
Glyma.04G110800.1	2	0	0	1	0	0	0	0	3	0	1	0	2	0	1	0	0	0	0	0	2	0	0	0	0	0	0	0	0	0	0	0	0	0	0
Glyma.04G110900.8	0	0	0	0	0	0	0	1	0	0	2	0	0	2	2	0	0	4	0	0	14	25	38	17	16	12	18	28	8	10	32	16	14	24	15
Glyma.04G110900.1	0	0	0	0	0	0	0	1	0	0	2	0	0	2	2	0	0	4	2	0	10	19	32	9	12	4	10	22	10	6	24	16	14	20	9
Glyma.04G110900.5	0	0	0	0	0	0	0	1	0	0	2	0	0	0	2	0	0	4	0	0	14	23	34	19	8	12	14	22	8	6	28	15	16	21	11
Glyma.04G110900.4	0	0	0	0	0	0	0	1	0	0	2	0	0	2	2	0	0	4	2	0	10	17	30	9	18	4	6	22	8	4	16	16	14	20	9
Glyma.04G111000.1	147	476	367	465	37	424	626	342	363	398	286	319	276	407	403	415	63	335	292	92	333	246	194	318	333	336	371	419	269	286	267	216	235	312	209
Glyma.04G111200.10	4	10	27	18	0	3	19	9	2	9	7	11	8	12	17	17	0	4	8	4	22	34	31	54	62	74	60	45	56	56	24	41	37	60	40
Glyma.04G111200.13	6	3	15	25	0	2	12	12	11	4	6	4	5	12	9	4	0	0	17	4	15	35	42	43	63	66	62	34	51	51	32	49	37	59	34
Glyma.04G111200.14	2	1	14	1	0	4	9	7	3	7	6	11	6	8	10	17	0	4	3	0	11	13	11	14	13	14	24	21	13	9	5	9	10	21	6
Glyma.04G111200.15	0	5	7	11	2	2	8	10	19	4	4	0	3	8	3	0	0	0	13	0	9	23	25	27	31	35	44	22	29	19	19	22	16	29	18
Glyma.04G111200.11	0	4	5	15	0	0	4	0	1	0	1	0	3	2	2	0	0	0	4	0	9	9	7	11	12	18	24	5	15	9	8	8	10	11	7
Glyma.04G111200.12	6	5	13	22	2	2	13	12	18	6	7	4	4	14	9	4	0	0	17	4	19	51	49	61	82	84	61	42	70	66	31	62	33	70	39
Glyma.04G111200.16	4	4	12	30	2	2	10	12	19	4	5	4	5	22	10	5	0	0	20	6	22	49	50	61	82	89	76	41	81	75	38	55	43	74	47
Glyma.04G111200.7	4	9	14	34	2	2	13	12	18	4	4	2	5	20	8	6	0	0	20	6	21	46	48	62	76	92	85	44	80	73	39	57	46	71	52
Glyma.04G111300.1	0	0	0	2	0	0	0	0	0	2	2	0	0	0	0	0	0	0	1	0	0	0	2	6	2	0	2	0	8	4	6	4	2	2	5
Glyma.04G111400.4	0	2	3	0	4	2	0	0	4	0	4	0	2	0	1	12	0	8	3	4	3	10	2	22	17	9	18	24	47	23	34	28	49	29	26
Glyma.04G111400.1	0	2	2	0	4	4	1	0	4	2	4	0	0	2	0	12	0	8	3	0	2	8	2	20	12	5	18	21	46	22	24	24	45	28	26
Glyma.04G111400.7	0	2	3	0	4	2	1	0	4	2	4	0	2	2	1	13	0	8	2	0	2	8	2	20	18	5	18	22	46	22	26	22	41	28	28
Glyma.04G111400.8	0	2	3	0	4	4	1	0	4	2	4	0	2	2	1	13	0	8	3	0	2	8	2	20	14	5	20	23	49	22	24	23	47	29	28
Glyma.04G111400.9	0	0	1	0	0	0	0	0	0	0	0	0	0	0	0	0	0	0	0	0	0	0	0	0	1	0	0	2	2	0	0	1	2	1	0
Glyma.04G111400.2	0	2	3	2	2	0	1	0	2	0	4	0	2	0	1	13	0	10	6	0	2	8	4	21	17	5	18	21	39	23	16	14	41	22	16
Glyma.04G111400.3	0	0	0	2	0	0	1	0	0	0	0	0	0	0	0	1	0	2	4	0	0	0	2	3	0	0	0	3	7	4	4	2	4	3	0
Glyma.04G111400.5	0	0	0	0	0	0	0	0	0	0	0	0	2	0	0	1	0	0	0	0	0	0	0	0	5	0	2	2	3	0	6	0	3	1	2
Glyma.04G111500.1	65	108	163	196	34	111	199	196	202	193	181	180	153	179	171	95	15	99	102	99	239	231	207	356	439	276	298	259	395	323	358	337	417	444	465
Glyma.04G111500.2	56	70	148	168	30	89	178	178	154	155	134	122	126	158	134	76	12	76	86	89	210	188	172	291	349	227	225	179	316	246	293	270	342	364	386
Glyma.04G111550.1	0	0	0	0	0	0	0	0	0	0	0	0	0	0	0	0	0	4	0	0	0	0	1	2	0	0	1	0	4	4	2	1	7	0	1
Glyma.04G111550.2	0	0	0	0	0	0	0	0	0	0	0	0	0	0	0	0	0	4	0	0	0	0	1	0	0	0	1	0	0	0	2	1	5	0	1
Glyma.04G111600.1	6	41	23	12	0	17	21	34	26	18	13	27	26	22	40	25	6	26	51	24	61	63	80	35	21	20	17	33	4	19	16	23	21	27	15
Glyma.04G111600.2	6	29	15	10	0	6	9	26	19	18	7	17	14	18	25	13	6	13	24	16	43	48	61	28	13	16	7	25	4	7	12	15	9	19	13
Glyma.04G111600.3	2	42	23	22	0	22	27	24	26	11	12	28	26	17	40	25	6	26	65	20	66	68	86	38	29	30	21	40	6	27	16	23	27	27	15
Glyma.04G111700.1	34	71	127	195	18	92	135	90	99	99	130	102	68	100	102	46	8	28	65	20	76	154	83	66	52	72	69	96	34	46	18	34	48	31	37
Glyma.04G111766.1	0	0	0	0	0	0	0	0	0	0	0	0	0	0	0	0	0	0	0	0	0	0	0	0	0	0	0	0	0	0	0	0	0	0	0
Glyma.04G111832.1	0	0	0	0	0	0	0	0	0	0	0	0	0	0	0	0	0	0	0	0	0	0	0	0	0	0	0	0	0	0	0	0	0	0	0
Glyma.04G111900.2	66	322	244	476	15	542	610	546	431	566	691	419	504	478	585	322	43	257	299	172	373	411	484	162	299	348	312	287	188	173	153	155	149	187	156
Glyma.04G111966.1	0	0	0	0	0	0	0	0	0	0	0	0	0	0	0	1	0	0	0	0	0	0	0	0	0	0	0	0	0	0	0	0	0	0	0
Glyma.04G112032.1	1	0	0	0	0	0	0	0	0	1	0	0	0	0	0	4	0	0	0	0	0	0	0	2	0	0	2	2	0	1	1	0	0	1	0
Glyma.04G112032.2	0	0	0	0	0	0	0	0	0	0	0	0	0	0	0	0	0	0	0	0	0	0	0	0	0	0	0	0	0	0	0	0	0	0	0
Glyma.04G112032.3	0	0	0	0	0	0	1	0	2	0	0	2	0	2	1	2	0	1	0	0	0	0	0	2	0	0	1	1	0	2	0	0	1	1	2
Glyma.04G112100.1	0	0	0	0	0	0	0	0	0	0	0	0	0	0	0	0	0	0	0	0	0	0	0	0	0	0	0	0	0	0	0	0	2	0	0
Glyma.04G112100.3	0	0	0	0	0	0	0	0	0	0	0	0	0	0	0	0	0	0	0	0	0	0	0	0	0	0	0	0	0	0	0	0	2	0	0
Glyma.04G112300.2	11	27	82	117	6	39	39	110	78	64	113	97	100	85	115	23	0	13	34	6	92	71	43	87	97	62	78	68	66	42	61	83	54	74	66
Glyma.04G112402.1	0	0	0	7	0	0	3	0	0	0	2	0	3	0	0	8	1	5	0	5	2	7	2	3	8	10	2	8	2	2	1	4	4	0	6
Glyma.04G112500.3	11	75	83	77	29	65	83	44	72	93	44	48	65	84	37	692	100	1727	1483	20	1199	1503	2431	557	537	1165	728	622	907	894	1665	861	698	1171	671
Glyma.04G112500.1	11	67	81	75	29	65	83	44	62	93	42	46	57	84	37	676	94	1690	1443	20	1161	1453	2335	545	515	1131	716	608	883	866	1595	833	678	1137	647
Glyma.04G112500.2	11	56	69	70	26	54	70	41	67	75	37	41	53	73	25	561	89	1284	1185	19	961	1235	1965	437	395	930	581	509	688	681	1315	676	554	909	524
Glyma.04G112600.1	35	118	168	162	10	71	86	210	152	142	134	157	146	234	205	93	25	77	83	70	129	100	108	130	127	110	116	118	116	110	143	94	97	142	120
Glyma.04G112600.2	39	112	140	137	8	65	84	184	158	131	134	141	133	225	183	87	21	65	86	58	115	84	100	124	126	112	112	111	113	102	135	88	95	128	120
Glyma.04G112700.5	10	4	9	21	0	4	4	10	13	18	40	43	68	31	57	33	0	2	11	16	21	20	26	22	26	22	11	28	13	15	21	11	24	28	28
Glyma.04G112700.2	10	4	9	21	0	2	2	10	13	18	38	39	61	23	48	32	0	2	11	16	21	20	22	18	26	18	9	28	11	13	16	10	22	22	22
Glyma.04G112800.1	54	47	52	32	4	59	4	32	74	44	62	75	57	21	49	240	8	19	43	21	42	40	44	115	288	171	191	124	386	292	228	243	430	434	445
Glyma.04G112900.1	0	0	2	4	0	0	2	0	0	0	4	2	4	0	2	0	0	0	2	0	0	8	11	5	4	15	10	26	10	0	5	6	4	3	6
Glyma.04G113000.1	12	7	34	30	0	20	13	37	49	44	16	42	15	44	75	31	10	13	8	16	44	74	111	88	92	112	96	76	67	68	34	102	66	65	58
Glyma.04G113000.2	2	6	26	18	0	20	9	22	32	30	12	26	10	30	35	20	0	9	4	16	30	58	67	73	71	95	58	67	45	49	22	74	35	45	43
Glyma.04G113051.1	0	0	0	0	0	0	0	0	0	0	0	0	0	0	0	0	0	0	0	0	0	0	1	0	1	0	0	0	0	0	0	0	0	0	0
Glyma.04G113300.1	0	0	0	0	0	0	0	0	0	0	0	0	0	0	0	4	0	0	0	0	0	0	0	0	0	0	0	0	0	0	0	2	0	0	0
Glyma.04G113400.1	0	0	0	0	0	0	0	0	0	0	0	0	0	0	0	0	0	0	0	0	0	0	0	2	0	0	0	0	0	0	0	0	0	0	0
Glyma.04G113500.1	0	0	0	0	0	0	0	0	0	0	0	0	0	0	0	0	0	0	0	0	0	0	0	0	0	0	0	0	0	0	0	0	0	0	0
Glyma.04G113700.1	4	26	16	12	1	6	12	6	20	0	16	7	17	14	12	9	2	2	6	0	20	22	20	15	19	16	20	21	24	4	11	30	10	19	16
Glyma.04G113700.2	4	24	16	10	1	2	2	6	18	0	16	6	11	10	6	5	0	2	6	0	14	6	16	12	13	16	14	11	22	4	9	28	8	15	16
Glyma.04G113800.1	0	0	0	0	0	0	0	0	0	0	0	0	0	0	0	0	0	0	0	0	0	0	0	0	0	0	0	0	0	0	0	0	0	0	0
Glyma.04G113900.1	0	0	0	0	0	0	0	0	0	0	0	0	0	0	0	0	0	0	0	0	0	0	0	0	0	0	0	0	0	0	0	0	0	0	0
Glyma.04G114000.1	0	0	0	0	0	0	0	0	0	0	0	0	0	0	0	0	0	2	0	0	0	0	0	0	0	0	0	0	0	0	0	0	0	0	0
Glyma.04G114100.2	2	0	2	0	0	0	0	2	0	0	2	0	2	0	0	0	0	0	0	0	0	0	2	12	5	20	17	10	27	8	23	16	24	51	35
Glyma.04G114300.3	27	139	237	148	4	94	127	92	97	115	119	96	123	120	148	51	2	23	97	18	123	231	152	188	137	177	141	134	115	138	105	161	117	138	132
Glyma.04G114300.1	16	114	191	116	4	92	97	75	77	105	103	87	102	81	144	65	2	27	68	8	116	225	149	182	128	166	140	138	98	134	96	145	104	132	119
Glyma.04G114500.1	0	0	0	0	0	0	0	0	2	0	0	0	1	0	0	0	0	2	0	0	0	1	1	0	1	1	0	0	0	1	0	0	1	0	0
Glyma.04G114600.1	0	2	3	3	0	3	1	6	1	3	1	7	3	2	4	3	0	0	0	3	2	1	0	6	1	2	0	0	1	2	0	0	1	3	4
Glyma.04G114800.1	10	11	15	26	0	19	8	18	26	33	27	17	28	32	45	94	0	38	67	22	84	113	60	96	100	106	35	55	79	86	97	102	81	94	100
Glyma.04G114900.1	7	14	17	15	0	25	56	33	52	27	53	51	51	54	67	53	6	55	54	4	82	71	70	46	92	104	68	43	47	48	42	57	38	55	36
Glyma.04G115000.1	0	0	6	4	0	0	2	2	2	0	2	2	7	0	6	16	0	18	10	0	15	20	25	23	41	31	18	22	17	31	24	20	17	14	7
Glyma.04G115300.1	60	141	308	175	32	154	187	163	114	144	117	77	97	115	154	56	26	69	55	60	129	53	74	34	54	108	121	87	6	26	22	18	10	43	16
Glyma.04G115500.1	56	96	67	100	14	69	79	60	56	95	62	49	76	75	117	90	2	30	28	22	100	182	166	160	107	145	147	164	96	137	151	142	87	108	124
Glyma.04G115500.2	56	96	67	100	14	69	79	60	56	95	62	49	76	75	117	90	2	30	28	22	98	179	166	162	108	147	149	164	99	137	145	146	88	108	124
Glyma.04G115600.1	0	0	0	0	0	0	0	0	0	0	0	0	3	0	1	1	0	0	0	0	0	0	1	0	1	0	0	0	0	0	0	0	0	0	0
Glyma.04G115650.1	0	0	0	0	0	0	0	0	0	0	2	0	0	0	0	0	0	0	0	0	0	0	0	0	0	0	0	0	0	0	0	2	0	0	0
Glyma.04G115700.1	0	2	0	6	0	0	0	4	0	2	6	0	4	0	6	6	4	12	4	0	16	26	37	22	2	20	6	0	2	5	6	18	2	0	0
Glyma.04G115800.1	0	0	0	0	2	0	0	0	0	1	2	0	0	0	0	0	0	0	0	0	0	0	0	0	4	0	0	0	1	2	0	0	2	0	2
Glyma.04G115800.2	0	0	0	0	2	0	0	0	0	1	2	0	0	0	0	0	0	0	0	0	0	0	0	0	2	0	0	0	1	2	0	0	2	0	2
Glyma.04G115900.1	29	261	173	335	11	426	404	352	381	361	375	298	447	383	418	618	29	208	203	85	481	799	786	977	1099	919	995	751	1012	1030	866	960	961	913	967
Glyma.04G116000.1	0	0	0	0	0	0	0	0	0	0	0	0	0	0	0	0	0	0	0	0	0	0	0	0	0	0	0	0	0	0	0	0	0	0	0
Glyma.04G116200.1	2	0	4	0	0	0	1	0	0	0	1	0	0	0	0	6	0	0	0	0	0	1	0	5	2	1	2	1	2	4	1	1	1	0	2
Glyma.04G116200.2	2	0	4	0	0	0	0	0	0	0	1	0	0	0	0	6	0	0	0	0	0	0	0	2	1	0	1	1	0	4	0	1	0	0	2
Glyma.04G116250.1	0	0	0	0	0	0	0	0	0	0	0	0	0	0	0	0	0	0	0	0	0	0	0	0	0	0	0	0	0	1	0	0	0	0	0
Glyma.04G116500.5	58	249	155	228	12	255	332	329	287	210	229	239	192	271	309	173	13	150	91	45	166	285	266	437	367	287	263	346	370	333	370	269	355	360	442
Glyma.04G116500.3	58	249	147	206	12	251	327	299	287	193	223	226	194	261	305	165	13	142	87	43	160	282	258	419	362	290	264	336	324	333	361	259	357	357	414
Glyma.04G116500.6	64	255	157	214	14	259	340	323	295	202	237	236	198	265	311	173	13	144	109	47	164	279	250	427	374	285	260	357	338	356	353	255	363	367	426
Glyma.04G116500.2	64	251	157	203	14	251	326	314	285	184	221	225	179	265	299	157	17	136	101	47	152	263	227	408	362	277	255	344	322	339	341	247	346	349	418
Glyma.04G116700.7	243	945	616	841	24	1047	1141	974	1017	1061	907	979	888	1016	1236	1019	81	405	323	202	1118	1069	851	529	1001	697	692	962	305	562	390	491	320	515	375
Glyma.04G116700.9	72	338	175	278	9	535	553	436	481	515	409	495	470	498	670	590	39	219	144	134	572	535	405	266	532	340	371	430	165	320	193	274	141	281	189
Glyma.04G116700.3	266	1151	789	1063	37	1231	1319	1160	1168	1185	1019	1104	1021	1114	1427	1196	86	456	376	231	1237	1230	992	607	1140	766	801	1088	365	621	425	537	354	604	426
Glyma.04G116700.8	260	1057	731	990	32	1175	1252	1110	1112	1152	982	1058	962	1073	1342	1116	78	454	357	220	1182	1186	960	568	1093	751	778	1067	346	614	417	524	347	573	417
Glyma.04G116700.1	74	322	172	252	10	485	493	402	432	475	384	431	423	465	606	511	33	181	136	123	524	474	389	237	460	311	335	395	142	260	182	241	128	264	174
Glyma.04G116700.12	200	853	627	821	33	674	772	713	688	660	642	601	560	648	790	601	48	227	245	114	672	711	570	341	605	427	415	653	197	307	227	254	216	303	239
Glyma.04G116700.11	15	108	51	80	3	66	82	49	46	40	62	32	70	62	84	81	8	30	21	16	59	61	29	26	47	21	30	27	15	11	6	5	17	25	18
Glyma.04G116700.10	193	837	628	804	32	690	777	717	690	673	639	606	567	640	772	621	44	241	248	102	691	720	580	336	617	421	414	669	196	319	224	258	216	302	225
Glyma.04G116700.13	14	50	30	47	7	49	49	37	29	40	42	41	54	48	45	55	2	22	15	8	69	36	40	7	37	39	30	40	12	23	10	6	9	22	19
Glyma.04G116800.1	0	0	0	0	0	0	0	0	0	0	0	0	0	0	0	0	0	0	0	0	0	0	0	0	0	0	0	0	0	0	0	0	0	0	0
Glyma.04G116851.1	0	0	0	0	0	0	0	0	0	0	0	0	0	0	0	0	0	0	0	0	0	0	0	0	0	0	0	0	0	0	0	0	0	0	0
Glyma.04G116900.1	0	14	0	0	0	2	3	0	0	0	0	0	2	0	2	4	0	0	4	10	0	4	8	6	8	4	4	7	9	1	0	0	2	4	8
Glyma.04G116900.2	0	4	0	0	0	2	3	0	0	0	0	0	2	0	2	2	0	0	4	10	0	4	4	2	0	2	2	3	3	1	0	0	2	0	6
Glyma.04G117100.1	0	0	0	0	0	0	0	0	0	0	0	0	0	0	0	0	0	0	0	0	0	0	0	0	0	0	0	0	0	0	0	0	0	0	0
Glyma.04G117400.1	4	25	18	46	5	19	48	26	45	25	40	49	29	38	47	67	0	2	23	2	25	68	58	176	186	98	109	98	206	210	209	188	211	137	193
Glyma.04G117400.3	4	17	10	41	5	11	29	22	27	19	28	25	17	28	36	48	0	0	18	0	8	38	39	86	102	58	61	65	92	114	106	117	119	66	118
Glyma.04G117600.1	0	2	2	4	0	7	11	9	17	14	27	24	11	13	24	35	1	10	19	0	18	28	19	19	34	18	29	40	25	22	10	25	29	22	20
Glyma.04G117800.2	0	4	17	18	0	8	4	10	0	8	10	10	2	6	16	13	0	3	0	0	11	15	19	6	33	10	8	4	12	8	18	14	9	8	18
Glyma.04G117800.4	0	4	17	18	0	8	2	12	0	8	10	10	6	6	14	15	0	3	4	0	11	11	19	8	24	10	8	4	10	8	16	14	13	8	16
Glyma.04G117800.3	0	4	17	18	0	8	4	12	0	8	10	10	6	6	14	15	0	3	4	0	11	13	19	8	26	10	8	4	14	8	18	14	11	8	16
Glyma.04G117800.7	0	4	17	20	0	8	0	8	0	9	10	10	2	6	14	11	0	1	0	0	5	11	17	4	29	6	8	4	8	8	16	12	7	8	16
Glyma.04G117800.8	0	4	17	22	0	8	4	10	0	9	12	10	2	6	16	15	0	3	0	0	12	13	19	6	33	10	8	4	12	8	16	14	9	8	18
Glyma.04G117900.3	0	8	24	26	0	18	8	2	16	14	21	17	9	3	14	13	4	3	13	8	7	23	34	21	24	29	25	49	5	4	14	7	7	9	11
Glyma.04G118000.1	0	0	0	0	0	0	0	0	0	0	0	0	0	0	0	0	0	0	0	0	0	0	0	0	0	0	0	0	0	0	0	0	0	0	0
Glyma.04G118100.1	0	0	0	0	0	0	0	0	0	0	0	0	0	0	0	0	0	0	0	0	0	0	0	0	0	0	0	0	0	0	0	0	0	0	0
Glyma.04G118300.1	0	0	0	0	0	0	0	0	0	0	0	0	0	0	0	0	0	0	0	0	0	0	0	0	0	0	0	0	0	0	0	0	0	0	0
Glyma.04G118400.2	0	0	0	0	0	0	0	0	0	0	0	0	0	0	0	0	0	0	0	0	0	0	0	0	0	0	0	0	0	0	0	0	0	0	0
Glyma.04G118400.1	0	0	0	0	0	0	0	0	0	0	0	0	0	0	0	0	0	0	0	0	0	0	0	0	0	0	0	0	0	0	0	0	0	0	0
Glyma.04G118700.1	145	197	162	123	22	323	149	176	141	214	153	185	181	71	174	1238	132	1181	214	56	511	446	350	917	2533	3149	2920	1958	2862	2323	2843	1948	2834	3478	2094
Glyma.04G118800.2	0	0	0	0	0	0	0	0	0	0	0	0	0	0	0	0	0	0	0	0	0	0	1	0	0	0	0	0	0	0	0	2	0	0	0
Glyma.04G118900.1	0	0	0	0	0	0	0	0	0	0	0	0	0	0	0	0	0	0	0	0	0	0	0	0	0	0	0	0	0	0	0	0	0	0	0
Glyma.04G119100.1	0	0	0	0	0	0	0	0	0	0	0	0	0	0	0	0	0	0	0	0	0	0	0	0	0	0	0	0	0	0	0	0	0	0	0
Glyma.04G119200.1	0	1	0	0	0	0	2	0	0	0	1	1	0	1	2	0	0	0	0	0	0	1	0	0	0	0	0	0	0	0	0	0	0	0	0
Glyma.04G119500.3	0	0	0	0	0	0	0	0	0	0	0	0	0	0	0	0	0	0	0	0	0	0	0	0	0	0	0	0	0	4	4	0	2	0	0
Glyma.04G119500.4	0	0	0	0	0	0	0	0	0	0	0	0	0	0	0	0	0	0	0	0	0	0	0	0	0	1	0	0	0	4	2	0	2	0	0
Glyma.04G119500.5	0	0	0	0	0	0	0	0	0	0	0	0	0	0	0	0	0	0	0	0	0	0	0	0	0	0	0	0	0	2	0	0	0	0	0
Glyma.04G119500.6	0	0	0	0	0	0	0	0	0	0	0	0	0	0	0	0	0	0	0	0	0	0	0	0	0	0	0	0	0	0	0	0	2	0	0
Glyma.04G119500.7	0	0	0	0	0	0	0	0	0	0	0	0	0	0	0	0	0	0	0	0	0	0	0	0	0	1	0	0	0	6	4	0	4	0	0
Glyma.04G119500.1	0	0	0	0	0	0	0	0	0	0	0	0	0	0	0	0	0	0	0	0	0	0	0	0	0	0	0	0	0	0	0	0	2	0	0
Glyma.04G119500.9	0	0	0	0	0	0	0	0	0	0	0	0	0	0	0	0	0	0	0	0	0	0	0	0	0	1	0	0	0	4	4	0	2	0	0
Glyma.04G119500.10	0	0	0	0	0	0	0	0	0	0	0	0	0	0	0	0	0	0	0	0	0	0	0	0	0	1	0	0	0	4	0	0	0	0	0
Glyma.04G119500.8	0	0	0	0	0	0	0	0	0	0	0	0	0	0	0	0	0	0	0	0	0	0	0	0	0	1	0	0	0	8	2	0	4	0	0
Glyma.04G119600.1	0	0	0	0	0	4	0	0	2	2	0	0	2	2	0	0	0	0	0	0	0	2	2	0	6	3	12	6	4	2	6	8	12	6	4
Glyma.04G119600.2	0	1	0	0	0	0	0	0	2	2	0	0	2	2	0	0	0	0	0	0	0	4	2	0	4	3	10	6	4	4	6	10	10	4	4
Glyma.04G119700.7	0	1	2	1	2	0	0	1	1	0	8	0	0	1	0	0	3	2	1	3	3	5	1	16	2	0	0	1	0	0	3	2	1	4	1
Glyma.04G119700.8	0	0	0	0	0	0	0	0	0	0	0	0	0	0	0	0	0	0	0	0	5	8	2	16	0	0	0	0	0	0	0	4	0	2	0
Glyma.04G119700.3	0	0	0	0	0	0	0	0	0	0	0	0	0	0	0	0	0	0	0	0	3	6	0	16	0	0	0	0	0	0	0	2	0	2	0
Glyma.04G119700.4	0	0	0	0	0	0	0	0	0	0	0	0	0	0	0	0	0	0	0	0	3	6	0	16	0	0	0	0	0	0	0	2	0	2	0
Glyma.04G119700.9	0	0	0	0	0	0	0	0	0	0	0	0	0	0	0	0	0	0	0	0	5	6	2	16	0	0	0	0	0	0	0	4	0	2	0
Glyma.04G119800.1	0	0	0	0	0	0	0	0	0	0	0	0	0	0	0	0	0	0	0	0	0	0	0	0	0	0	0	0	0	0	0	0	0	0	0
Glyma.04G119900.1	8	15	18	10	0	19	39	12	10	14	32	12	14	27	13	15	0	29	54	0	11	22	24	23	12	26	30	24	10	10	3	6	10	8	14
Glyma.04G119900.2	8	15	16	10	0	19	35	10	10	14	32	10	14	25	11	15	0	29	56	0	13	25	24	23	12	28	34	26	12	10	5	6	10	8	14
Glyma.04G119900.3	8	15	16	10	0	19	35	10	10	14	32	12	14	25	11	15	0	29	56	0	13	25	26	23	12	28	34	24	12	10	5	6	10	8	14
Glyma.04G120000.1	16	75	49	48	4	90	51	68	61	94	66	59	60	46	61	62	2	118	64	6	64	50	50	21	32	37	45	67	20	31	9	20	22	39	22
Glyma.04G120000.2	16	83	57	53	4	92	55	76	65	94	68	61	60	52	61	60	2	124	70	6	64	58	50	23	32	39	41	71	20	31	11	20	20	37	22
Glyma.04G120400.1	0	0	0	0	0	0	0	0	0	0	0	0	0	0	0	0	0	0	0	0	0	0	0	0	0	0	0	0	0	0	0	0	0	0	0
Glyma.04G120500.1	0	1	1	0	0	1	0	3	1	0	1	0	0	0	1	2	0	2	0	0	0	0	1	0	0	0	1	0	0	1	0	2	0	0	0
Glyma.04G120600.1	0	0	0	0	0	0	0	0	0	2	0	0	0	2	0	6	0	2	0	0	3	5	23	34	24	29	4	13	31	25	32	24	29	22	18
Glyma.04G120600.2	4	0	0	0	0	0	0	0	0	2	0	0	0	2	1	10	0	2	0	0	3	13	41	49	32	35	16	17	44	45	50	39	32	35	28
Glyma.04G120900.1	0	0	0	0	0	0	0	0	0	0	0	0	0	0	0	0	0	1	0	0	0	0	0	0	0	0	0	0	0	0	0	0	0	0	0
Glyma.04G121000.1	0	0	0	0	0	0	0	0	0	0	0	0	0	0	0	0	0	0	0	0	0	0	0	0	0	0	0	0	0	0	0	2	0	0	0
Glyma.04G121000.2	0	0	0	0	0	0	0	0	0	0	0	0	0	0	0	0	0	0	0	0	0	0	0	0	0	0	0	0	0	0	0	2	0	0	0
Glyma.04G121100.5	55	123	135	108	2	184	115	128	140	90	193	118	109	103	136	141	14	79	100	26	122	116	95	64	76	122	71	120	36	29	41	45	16	33	18
Glyma.04G121100.1	53	122	129	108	2	182	109	128	132	83	195	111	108	100	133	125	14	70	89	26	118	112	93	61	76	116	70	115	35	29	41	39	16	32	17
Glyma.04G121100.2	61	124	135	112	2	192	113	134	146	85	187	123	108	100	145	131	18	76	89	26	128	109	97	61	82	116	72	133	35	29	45	39	20	32	21
Glyma.04G121100.7	61	124	135	112	2	190	115	134	144	91	195	122	108	100	147	133	18	76	89	26	130	111	98	62	86	116	72	127	35	29	47	43	26	32	21
Glyma.04G121100.6	45	108	121	82	2	166	95	108	116	69	175	89	96	92	105	101	6	56	73	18	96	89	81	53	64	96	54	101	29	21	37	29	14	28	17
Glyma.04G121200.4	0	0	0	0	0	0	0	0	0	0	0	0	0	0	1	0	0	0	0	0	0	0	0	0	0	0	0	0	0	0	0	0	0	0	0
Glyma.04G121200.5	0	0	0	0	0	0	0	0	0	0	0	0	0	0	0	0	0	0	0	0	0	0	0	0	0	0	0	0	0	0	0	0	0	0	0
Glyma.04G121200.1	0	0	0	0	0	0	0	0	0	0	0	0	0	0	1	0	0	0	0	0	0	0	0	0	0	0	0	0	0	0	0	0	0	0	0
Glyma.04G121200.6	0	0	0	0	0	0	0	0	0	0	0	0	0	0	0	0	0	0	0	0	0	0	0	0	0	0	0	0	0	0	0	0	0	0	0
Glyma.04G121200.2	0	0	0	0	0	0	0	0	0	0	0	0	0	0	1	0	0	0	0	0	0	0	0	0	0	0	0	0	0	0	0	0	0	0	0
Glyma.04G121200.7	0	0	0	0	0	0	0	0	0	0	0	0	0	0	1	0	0	0	0	0	0	0	0	0	0	0	0	0	0	0	0	0	0	0	0
Glyma.04G121300.1	2	26	22	37	8	11	18	10	40	28	50	36	30	40	36	37	0	12	19	4	52	62	51	96	73	36	43	63	33	49	59	74	33	40	48
Glyma.04G121500.2	0	0	0	0	0	0	2	0	0	0	0	0	0	2	4	3	0	0	0	2	4	0	0	0	2	5	2	0	7	0	0	0	2	0	4
Glyma.04G121601.1	0	0	0	0	0	0	0	0	0	0	2	0	0	0	0	0	0	0	0	0	0	0	0	0	0	0	0	0	0	0	0	0	0	0	0
Glyma.04G121700.1	0	0	0	0	0	0	0	0	0	0	0	0	0	0	0	0	0	0	0	0	0	0	0	0	0	0	0	0	0	0	0	0	0	0	0
Glyma.04G121900.1	0	0	0	0	0	0	0	0	0	0	0	0	0	0	0	0	0	0	0	0	0	0	0	0	0	0	0	0	0	0	0	0	0	0	0
Glyma.04G122000.1	0	0	0	0	0	0	0	0	0	0	0	0	0	0	0	0	0	0	0	0	0	0	0	0	0	0	0	0	0	0	0	0	0	0	0
Glyma.04G122050.1	0	2	0	0	0	1	4	1	1	1	2	4	3	2	2	2	0	1	1	0	2	7	9	5	5	7	3	3	3	4	3	3	3	1	7
Glyma.04G122100.4	11	86	45	48	2	89	110	86	89	82	62	83	80	102	103	69	6	54	52	23	82	122	150	119	150	210	160	125	107	143	119	119	114	108	102
Glyma.04G122150.1	0	0	0	0	0	1	0	0	1	0	0	0	0	0	1	0	0	0	0	0	0	0	0	0	2	0	0	1	0	0	0	0	0	0	0
Glyma.04G122200.4	47	246	207	225	1	114	106	125	106	173	239	155	154	137	164	132	0	60	73	26	240	264	290	142	179	276	220	212	103	119	105	138	85	133	134
Glyma.04G122200.5	47	248	210	229	1	116	103	130	108	176	241	156	160	138	170	152	0	60	75	26	241	268	303	148	186	281	224	232	109	121	112	147	88	137	140
Glyma.04G122200.1	47	263	218	236	3	122	117	133	109	190	259	177	174	169	203	182	0	70	87	32	269	308	353	199	208	313	270	283	126	136	133	179	99	142	171
Glyma.04G122200.6	48	262	209	233	1	134	130	136	116	205	267	191	172	156	191	186	0	64	88	28	253	311	332	178	201	314	250	271	122	127	127	161	100	146	144
Glyma.04G122200.2	37	192	165	183	0	101	83	105	92	130	182	110	129	112	137	102	0	48	52	26	167	203	216	109	113	217	163	137	80	86	74	94	58	101	87
Glyma.04G122200.7	0	31	10	20	3	12	9	21	13	22	35	36	44	43	39	61	0	11	20	4	82	84	100	66	72	74	85	134	35	31	46	60	33	30	62
Glyma.04G122300.1	0	0	1	2	0	1	0	0	0	0	0	0	1	0	0	1	0	0	0	0	0	1	1	1	0	0	0	5	3	5	0	0	2	2	0
Glyma.04G122400.3	187	586	486	759	32	516	682	537	557	733	665	618	684	835	815	575	48	212	298	175	443	501	511	516	586	473	478	575	398	433	416	409	406	388	368
Glyma.04G122400.1	145	503	459	682	28	427	595	424	487	673	565	587	613	771	694	569	46	198	282	163	407	483	492	502	590	457	461	540	388	430	404	389	396	368	352
Glyma.04G122550.1	0	0	0	0	0	0	0	0	0	0	0	0	0	0	0	0	0	0	0	0	0	0	0	0	0	0	0	0	0	0	0	0	0	0	0
Glyma.04G122600.5	2	24	29	17	0	16	37	20	34	18	11	18	24	23	19	39	0	20	16	0	20	50	47	74	56	74	58	39	39	55	62	80	49	55	97
Glyma.04G122600.2	2	13	21	3	0	11	18	5	32	9	26	10	18	18	9	31	0	2	18	0	22	37	42	67	70	86	58	23	41	57	81	46	34	55	81
Glyma.04G122600.3	2	13	27	9	0	11	26	5	30	11	22	10	20	18	9	33	0	6	14	0	28	43	50	77	66	85	56	25	37	61	89	48	38	61	81
Glyma.04G122600.1	2	13	27	3	0	9	18	5	32	9	28	10	16	18	11	33	0	2	18	0	22	31	44	67	68	86	56	29	41	53	71	52	36	63	79
Glyma.04G122700.1	304	831	955	1052	59	1400	1050	1161	1306	1356	1206	904	781	864	971	813	111	440	685	515	1289	1175	1218	1617	2032	1370	1242	1421	1725	1480	1711	1602	1705	1691	1789
Glyma.04G122700.2	276	727	865	958	55	1225	873	1017	1147	1140	1043	807	718	711	809	656	107	336	570	433	1118	1026	1018	1396	1728	1171	1060	1247	1468	1252	1512	1336	1475	1441	1500
Glyma.04G122800.1	0	0	0	0	0	0	0	0	0	0	0	0	0	0	0	0	0	0	0	0	0	0	0	0	0	0	0	0	0	0	0	0	0	0	0
Glyma.04G122900.1	18	34	44	41	6	55	76	74	62	37	28	26	8	22	23	99	0	91	38	10	67	224	155	557	530	313	278	277	896	564	826	622	709	691	825
Glyma.04G123000.1	75	88	60	90	2	107	60	153	100	78	79	66	121	61	80	15	4	57	33	27	52	86	42	37	25	38	45	60	9	4	16	6	8	13	19
Glyma.04G123000.2	41	45	32	36	0	89	12	83	47	27	55	39	41	27	17	8	0	35	16	18	25	37	22	17	21	16	17	47	3	3	4	4	1	9	6
Glyma.04G123100.1	32	51	60	41	10	45	60	44	69	45	47	24	27	34	39	62	2	33	41	21	89	29	48	33	68	23	26	42	35	26	11	19	17	24	16
Glyma.04G123166.1	0	2	1	0	0	0	4	2	2	5	4	1	1	5	2	5	0	1	0	0	0	1	0	0	1	1	0	0	1	0	0	1	0	1	0
Glyma.04G123232.1	0	0	0	0	0	0	0	0	0	0	0	3	0	0	6	1	0	0	0	0	0	1	0	0	0	1	1	0	0	0	0	0	0	1	0
Glyma.04G123300.1	4	18	39	45	0	48	45	33	54	77	100	84	63	98	100	114	4	44	50	8	130	135	124	156	188	191	166	115	190	136	173	173	143	158	102
Glyma.04G123500.1	41	197	152	199	9	286	269	325	261	242	303	304	276	256	289	318	20	150	169	42	289	350	298	231	213	187	218	211	156	140	137	153	143	151	151
Glyma.04G123600.1	190	680	412	347	51	1128	958	880	808	812	753	905	806	798	860	2099	127	1298	939	117	2310	1171	1217	554	645	896	1039	1417	533	692	455	680	467	446	436
Glyma.04G123600.5	195	653	363	319	45	1062	871	832	715	777	698	801	711	720	805	1860	117	1168	844	112	2208	1091	1098	492	582	827	982	1364	496	607	411	628	417	400	389
Glyma.04G123600.6	211	722	478	390	54	1223	1044	997	901	887	796	1000	900	857	938	2219	135	1393	1027	126	2516	1270	1322	603	693	957	1125	1523	569	741	486	736	501	509	467
Glyma.04G123600.2	208	713	468	383	53	1217	1053	966	891	876	785	1001	863	853	937	2218	136	1387	1047	126	2505	1281	1320	603	694	937	1091	1505	559	731	476	726	490	486	466
Glyma.04G123600.7	158	561	322	296	45	928	815	758	683	689	638	774	657	650	681	1802	123	1119	801	99	2052	998	1058	466	579	786	908	1245	478	568	389	601	392	403	372
Glyma.04G123700.1	6	15	3	23	0	4	19	7	8	17	21	10	10	22	44	21	4	12	14	12	69	208	79	379	116	41	15	10	79	69	39	42	8	12	14
Glyma.04G123800.1	20	60	75	18	7	48	42	57	29	39	45	42	32	8	42	265	12	38	45	14	222	464	131	877	118	44	25	38	50	183	62	166	4	6	4
Glyma.04G123900.1	11	58	41	67	6	97	112	80	86	94	69	72	61	115	92	69	3	30	35	6	104	107	118	140	106	91	114	136	80	91	102	116	83	108	106
Glyma.04G123900.2	34	139	115	120	8	191	238	181	202	177	124	173	143	259	202	125	25	71	66	43	174	267	239	300	218	227	254	260	189	221	232	239	166	177	242
Glyma.04G123900.4	22	89	91	72	4	147	174	149	159	126	97	137	107	179	160	112	27	70	66	46	117	203	177	204	180	164	192	187	136	180	168	164	109	103	177
Glyma.04G123900.5	25	113	77	110	6	154	196	105	158	119	80	137	119	203	172	96	26	67	58	42	145	201	202	233	168	173	198	169	137	161	180	197	114	150	178
Glyma.04G123900.3	27	133	110	121	8	185	236	158	192	169	122	155	135	251	197	121	25	67	65	43	171	257	225	282	206	215	233	245	180	207	229	231	161	175	225
Glyma.04G123900.8	26	136	111	120	8	185	232	155	189	171	119	157	131	250	193	111	25	69	66	41	169	258	228	277	209	214	230	232	175	210	225	225	160	166	225
Glyma.04G123900.7	1	12	4	12	0	27	32	22	16	20	19	18	17	23	48	16	0	12	13	4	27	40	22	22	26	22	34	25	17	27	20	21	23	13	23
Glyma.04G123900.6	1	12	1	14	0	30	31	25	13	17	13	23	19	20	40	28	0	13	11	3	24	35	28	19	27	17	30	18	16	25	22	22	19	16	19
Glyma.04G124100.1	0	0	0	0	0	0	0	0	0	0	0	0	0	0	0	0	0	0	3	0	0	0	0	0	0	0	0	0	0	0	0	0	0	0	0
Glyma.04G124200.2	0	8	0	0	0	0	0	0	0	0	0	0	2	0	0	0	0	0	0	0	0	0	0	0	0	6	2	0	2	0	0	0	8	0	0
Glyma.04G124200.3	0	8	0	0	0	0	0	0	0	0	0	0	2	0	0	0	0	0	0	0	0	0	2	0	0	6	2	0	2	2	0	0	8	0	0
Glyma.04G124200.1	0	8	0	0	0	0	0	0	0	0	0	0	2	0	0	0	0	0	0	0	0	0	2	0	0	8	4	0	2	2	0	0	8	6	0
Glyma.04G124200.4	0	8	0	0	0	0	0	0	0	0	0	0	2	0	0	0	0	0	0	0	0	0	0	0	0	8	2	0	2	0	0	0	8	4	0
Glyma.04G124250.1	0	0	0	0	0	0	0	0	0	0	0	0	0	0	0	0	0	0	0	0	0	0	0	0	0	0	0	0	0	0	0	0	0	0	0
Glyma.04G124300.7	12	5	13	21	0	16	51	26	23	31	30	20	28	41	23	58	6	11	25	15	54	58	51	75	42	41	33	56	38	41	46	34	32	33	36
Glyma.04G124300.1	12	9	13	29	0	18	51	26	23	33	30	20	27	41	25	62	6	11	25	15	54	61	53	75	41	41	39	56	38	43	46	34	34	35	37
Glyma.04G124400.1	0	0	0	0	0	0	0	0	0	0	0	0	0	0	0	0	0	0	0	0	0	0	0	0	0	0	0	0	0	0	0	0	0	0	0
Glyma.04G124500.4	0	0	0	0	0	0	0	0	0	0	0	0	0	0	0	0	0	0	0	0	0	0	0	0	0	0	0	0	0	0	2	0	2	0	0
Glyma.04G124500.1	0	0	0	0	0	0	0	0	0	0	0	0	0	0	0	0	0	0	0	0	0	0	0	0	0	0	0	0	0	0	2	0	2	0	0
Glyma.04G124500.2	0	0	0	0	0	0	0	0	0	0	0	0	0	0	0	0	0	0	0	0	0	0	0	0	0	0	0	0	0	0	2	0	2	0	0
Glyma.04G124700.1	0	0	0	0	0	0	0	0	0	0	0	0	0	0	0	0	0	0	1	0	0	0	0	0	0	0	0	0	0	0	0	0	0	0	0
Glyma.04G124800.1	0	0	0	0	0	0	0	0	0	0	0	0	0	0	0	0	0	0	0	0	0	0	0	0	0	0	0	0	0	0	0	3	4	0	0
Glyma.04G124800.2	0	0	0	0	0	0	0	0	0	0	0	0	0	0	0	0	0	0	0	0	0	0	0	0	0	0	0	0	0	0	0	0	4	0	0
Glyma.04G124900.1	12	0	6	2	2	10	18	12	2	14	10	14	8	2	6	10	0	7	13	0	28	12	25	15	18	8	25	18	6	12	6	22	23	7	8
Glyma.04G124951.1	0	0	0	0	0	0	0	0	0	0	0	0	0	0	0	0	0	0	0	0	0	0	0	0	0	0	0	0	0	0	0	0	0	0	0
Glyma.04G125200.1	0	0	0	0	0	0	0	0	0	0	0	0	0	0	0	0	0	0	0	0	0	0	0	0	0	0	0	0	0	0	0	0	0	0	0
Glyma.04G125350.1	0	0	0	0	0	0	0	0	0	0	0	0	0	0	0	0	0	0	0	0	0	0	0	0	0	0	0	0	0	0	0	0	0	0	0
Glyma.04G125350.2	0	0	0	0	0	0	0	0	0	0	0	0	0	0	0	0	0	0	0	0	0	0	0	0	0	0	0	0	0	0	0	0	0	0	0
Glyma.04G125350.3	0	0	0	0	0	0	0	0	0	0	0	0	0	0	0	0	0	0	0	0	0	0	0	0	0	0	0	0	0	0	0	0	0	0	0
Glyma.04G125500.3	0	8	19	48	0	14	30	10	7	12	12	12	15	10	13	10	0	4	6	2	37	96	62	102	108	134	116	71	88	76	51	88	63	67	62
Glyma.04G125500.4	0	10	23	54	0	8	32	12	7	12	12	12	15	10	13	14	0	4	6	2	35	90	60	108	108	130	112	71	92	79	47	83	65	67	59
Glyma.04G125500.2	0	4	29	54	0	8	34	12	5	12	6	8	17	20	11	14	0	4	6	0	35	81	73	108	101	132	116	73	94	77	51	85	65	61	57
Glyma.04G125600.1	7	43	15	21	0	37	66	64	58	52	39	71	18	39	45	98	22	57	86	2	110	98	102	72	44	50	58	74	51	56	50	41	45	30	45
Glyma.04G125600.2	7	45	15	23	0	37	72	64	64	48	40	77	18	39	47	108	26	67	86	0	110	98	108	70	44	52	58	72	51	58	50	45	39	30	45
Glyma.04G125700.7	0	0	0	2	0	0	0	0	2	0	2	2	1	0	0	0	0	0	0	0	4	8	2	0	2	4	10	8	8	4	4	10	10	11	2
Glyma.04G125700.8	0	0	0	2	0	0	0	0	2	0	0	2	1	0	0	0	0	0	0	0	4	6	0	0	2	4	10	6	6	4	2	8	8	5	0
Glyma.04G125700.9	0	0	0	2	0	0	0	0	2	0	2	2	1	0	0	0	0	0	0	0	4	8	2	0	2	4	10	8	8	4	4	10	10	11	2
Glyma.04G125700.1	0	0	0	2	0	0	0	0	2	0	2	2	1	0	0	0	0	0	0	0	4	6	2	0	2	4	14	8	6	4	4	8	10	13	2
Glyma.04G125700.2	0	0	0	2	0	0	0	0	2	0	2	2	1	0	0	0	0	0	0	0	4	6	2	0	2	4	14	8	6	4	4	8	10	13	2
Glyma.04G125800.1	0	8	12	13	0	19	33	25	15	12	16	12	25	15	23	29	0	8	10	2	23	27	17	23	27	36	33	34	35	37	37	49	37	25	18
Glyma.04G126000.1	0	0	0	0	0	0	0	0	0	0	0	0	0	0	0	0	0	0	0	0	0	0	0	0	0	0	0	0	0	0	0	0	0	0	0
Glyma.04G126000.2	0	0	0	0	0	0	0	0	0	0	0	0	0	0	0	0	0	0	0	0	0	0	0	0	0	0	0	0	0	0	0	0	0	0	0
Glyma.04G126100.1	2	10	4	4	0	2	8	2	4	14	3	5	10	6	0	8	0	8	4	3	14	24	13	58	52	41	37	25	71	53	62	53	50	78	57
Glyma.04G126201.1	0	2	2	0	0	0	0	0	0	4	4	6	0	0	6	14	0	2	1	2	4	18	15	7	0	4	11	10	6	8	4	6	0	5	7
Glyma.04G126400.1	0	0	0	0	0	0	1	0	0	0	0	0	0	0	0	0	0	0	0	0	0	0	0	5	2	3	3	0	11	12	13	6	12	5	15
Glyma.04G126400.2	0	0	0	0	0	0	1	0	0	0	0	0	0	0	0	0	0	0	0	0	0	0	0	3	0	1	1	0	9	2	3	0	7	5	5
Glyma.04G126500.1	0	0	0	0	0	0	0	0	0	0	0	0	0	0	0	0	0	0	0	0	0	3	0	3	6	3	4	2	7	24	18	1	31	15	21
Glyma.04G126500.3	0	0	0	0	0	0	0	0	0	0	0	0	0	2	0	0	0	0	0	0	0	3	0	6	6	3	4	2	7	28	24	3	37	15	31
Glyma.04G126500.2	0	0	0	0	0	0	0	0	0	0	0	0	0	2	0	0	0	0	0	0	0	3	0	6	6	3	4	2	7	28	24	3	37	15	31
Glyma.04G126600.1	0	14	2	10	2	25	36	46	26	22	34	10	20	20	19	63	0	16	18	1	52	50	54	16	49	54	23	34	23	25	22	18	28	20	11
Glyma.04G126700.1	0	0	0	0	0	0	0	0	0	0	0	0	0	0	0	0	0	0	0	0	0	0	0	0	0	0	0	0	0	0	0	0	0	0	0
Glyma.04G126700.2	0	0	0	0	0	0	0	0	0	0	0	0	0	0	0	0	0	0	0	0	0	0	0	0	0	0	0	0	0	2	0	0	0	0	0
Glyma.04G126700.5	0	0	0	0	0	0	0	0	0	0	0	0	0	0	0	0	0	0	0	0	0	0	0	0	0	0	0	0	0	0	0	0	0	0	0
Glyma.04G126700.6	0	0	0	0	0	0	0	0	0	0	0	0	0	0	0	0	0	0	0	0	0	0	0	0	0	0	0	0	0	0	0	0	0	0	0
Glyma.04G126801.1	0	0	0	0	0	0	0	1	0	0	0	0	0	0	0	0	0	0	0	0	0	0	0	0	0	0	0	0	0	0	0	0	0	0	0
Glyma.04G126801.2	0	0	0	0	0	0	0	1	0	0	0	0	0	0	1	0	0	0	0	0	0	0	0	0	0	0	0	0	0	0	0	0	0	0	0
Glyma.04G126900.1	0	0	0	0	0	0	0	0	0	0	0	0	0	0	0	0	0	0	0	0	0	0	0	0	0	0	0	0	0	0	0	0	0	0	0
Glyma.04G126900.2	0	0	0	0	0	0	0	0	0	0	0	0	0	0	0	0	0	0	0	0	0	0	0	0	0	0	0	0	0	0	0	0	0	0	0
Glyma.04G127000.1	0	0	0	0	0	0	0	0	0	0	0	0	0	0	0	0	0	0	0	0	0	0	0	0	0	0	0	0	0	0	0	0	0	0	0
Glyma.04G127100.1	0	0	0	0	0	0	0	0	0	0	0	0	0	0	0	0	0	0	0	0	0	0	0	4	0	0	0	0	0	0	0	0	0	0	0
Glyma.04G127100.3	0	0	0	0	0	0	0	0	0	0	0	0	0	0	0	0	0	0	0	0	0	0	0	4	0	0	0	0	0	0	0	0	0	0	0
Glyma.04G127200.1	0	0	0	0	0	0	0	0	0	0	0	0	0	0	0	0	0	0	1	0	0	0	0	0	0	0	0	0	0	0	0	0	0	0	2
Glyma.04G127400.3	0	0	0	0	0	0	0	0	0	0	0	0	0	0	0	0	0	0	2	2	2	8	6	5	6	5	6	1	5	4	8	20	9	13	3
Glyma.04G127500.2	2	0	2	0	0	0	0	0	2	2	0	0	0	0	0	2	0	5	0	0	0	0	0	0	6	3	6	6	0	4	2	8	2	2	6
Glyma.04G127500.1	2	0	2	0	0	0	0	0	2	2	0	0	0	0	0	2	0	5	0	0	0	0	0	0	6	3	6	6	0	4	2	8	2	2	6
Glyma.04G127550.1	0	0	0	0	0	0	0	0	0	0	0	0	0	0	0	0	0	0	0	0	0	0	0	0	0	0	0	0	0	0	0	0	0	0	0
Glyma.04G127600.1	0	0	0	0	0	0	0	0	0	0	0	0	0	0	0	0	0	0	0	0	0	0	0	0	0	0	0	0	0	0	0	0	0	0	0
Glyma.04G127900.1	0	0	0	0	0	0	0	0	0	0	0	0	0	0	0	0	0	0	0	0	0	0	0	0	0	0	0	0	0	0	0	0	0	0	0
Glyma.04G128100.1	0	0	0	4	0	0	0	2	0	3	6	2	0	4	0	0	4	0	2	2	0	2	0	74	23	26	6	18	112	80	152	60	99	66	68
Glyma.04G128300.1	0	0	0	0	0	0	0	0	0	0	0	0	0	0	0	0	0	0	0	0	0	0	0	0	0	0	0	0	0	0	0	0	0	0	0
Glyma.04G128350.1	0	0	0	0	0	0	0	0	0	0	0	0	0	0	0	0	0	0	0	0	0	0	0	0	0	0	0	0	0	0	0	0	0	0	0
Glyma.04G128400.1	0	3	4	12	0	2	22	2	13	22	32	10	17	26	10	2	0	0	6	12	2	10	2	29	19	2	14	11	22	28	16	22	20	17	36
Glyma.04G128500.1	0	0	0	0	0	0	0	0	0	0	0	0	0	0	0	0	0	0	0	0	0	0	0	0	0	0	0	0	0	0	0	0	0	0	0
Glyma.04G128700.1	483	948	629	758	60	660	623	663	669	740	724	477	515	435	642	940	76	518	764	224	722	355	262	201	379	170	191	407	123	156	170	160	131	187	207
Glyma.04G128800.2	84	233	258	215	35	379	333	334	348	330	233	362	340	324	374	585	32	191	195	64	778	666	640	348	459	627	605	458	319	425	229	335	257	312	208
Glyma.04G128800.1	85	274	291	272	33	465	442	383	423	431	339	457	462	402	460	830	36	265	292	64	1069	880	852	468	577	874	835	514	406	570	354	415	348	396	318
Glyma.04G128901.1	0	0	0	0	0	0	0	0	0	0	0	0	0	0	0	0	0	1	0	0	0	0	0	0	0	0	1	0	0	0	0	0	0	0	0
Glyma.04G129000.1	16	50	58	91	2	14	40	47	56	47	62	78	49	42	64	79	2	44	49	34	120	133	137	72	98	109	64	101	74	72	52	62	72	72	59
Glyma.04G129100.1	12	0	1	5	0	6	0	10	10	4	0	10	9	13	2	39	13	2	4	6	16	39	44	36	42	48	49	9	26	40	59	33	18	25	40
Glyma.04G129200.1	0	8	3	4	0	16	5	9	4	9	13	17	5	0	13	10	3	13	12	0	9	11	8	3	3	1	1	7	2	0	1	0	1	2	0
Glyma.04G129400.2	2	0	2	0	0	0	0	0	1	0	1	0	0	1	5	0	0	0	5	0	2	0	1	2	2	2	3	0	3	3	0	0	5	2	2
Glyma.04G129500.1	10	32	18	41	0	66	63	53	18	30	69	62	40	76	62	75	0	48	21	3	88	79	92	97	71	83	114	82	72	83	91	116	112	57	85
Glyma.04G129500.5	10	30	18	41	0	64	63	48	18	28	69	56	38	76	56	74	0	48	21	3	79	76	84	88	64	83	104	80	70	83	83	114	111	52	81
Glyma.04G129500.6	10	26	18	46	0	62	63	50	20	26	79	56	36	70	58	72	0	44	23	3	78	83	86	91	71	82	116	72	64	85	79	110	105	54	84
Glyma.04G129601.1	0	0	0	0	0	0	0	0	0	0	6	0	4	0	0	2	0	0	0	0	0	2	0	2	0	4	5	3	0	0	0	5	0	0	0
Glyma.04G129700.1	0	0	0	0	0	2	0	0	0	0	0	2	2	4	0	0	0	0	0	0	0	0	2	12	8	2	8	5	8	10	6	8	8	4	20
Glyma.04G129700.2	0	0	0	0	0	2	0	0	0	0	0	2	2	4	0	0	0	0	0	0	0	0	2	12	8	2	8	5	8	10	6	8	6	4	20
Glyma.04G129800.1	8	29	4	9	2	5	2	10	1	15	22	9	22	5	10	17	11	14	7	5	16	9	15	48	71	81	88	39	74	100	66	64	68	116	126
Glyma.04G129900.1	0	0	0	0	0	0	0	0	0	0	0	0	0	0	0	0	0	0	0	0	0	0	0	0	0	0	0	2	0	0	0	2	4	2	5
Glyma.04G130100.1	0	0	0	0	0	0	0	0	0	0	0	0	0	0	0	0	0	0	0	0	0	9	0	4	0	6	2	7	0	0	4	6	0	2	0
Glyma.04G130200.1	45	142	124	160	24	102	163	110	76	80	67	70	62	133	128	71	16	30	46	20	68	74	144	56	84	65	20	59	30	47	38	30	25	40	26
Glyma.04G130300.1	173	670	578	617	67	999	1111	789	695	750	693	724	748	665	819	949	37	450	534	159	935	744	836	364	527	470	397	465	302	384	315	299	275	222	250
Glyma.04G130400.1	0	0	0	0	0	0	0	0	0	0	0	0	0	0	0	0	0	0	0	0	0	0	0	0	0	0	0	0	0	0	0	0	0	0	0
Glyma.04G130500.5	6	88	52	55	2	57	79	88	48	74	94	80	59	58	107	121	2	16	42	11	95	98	75	64	47	74	64	39	70	58	55	36	57	38	55
Glyma.04G130500.6	6	88	52	59	2	63	80	104	55	86	110	87	68	64	124	143	2	24	55	11	107	109	91	70	60	93	72	45	76	61	67	38	65	50	64
Glyma.04G130900.1	8	8	17	9	0	12	14	18	27	18	18	20	25	11	15	23	0	10	8	0	39	61	38	106	67	42	55	23	64	91	81	74	79	68	77
Glyma.04G131100.1	0	0	0	0	0	0	0	0	0	0	0	0	0	0	0	0	0	0	0	0	0	0	0	0	0	0	0	0	0	0	0	0	0	0	0
Glyma.04G131600.1	0	8	1	14	0	11	8	5	3	5	11	9	10	23	21	12	1	15	7	0	9	22	14	5	12	9	13	7	6	14	6	18	8	8	10
Glyma.04G131700.1	162	640	444	523	21	1248	1146	856	773	765	975	1160	1173	1146	1240	954	70	344	509	197	1296	787	731	573	681	631	829	930	473	654	462	545	453	515	393
Glyma.04G131800.1	590	978	964	925	169	1538	1096	946	1450	1316	958	1115	989	926	1035	1177	183	1050	801	365	1718	1023	1174	1055	1071	1017	1245	1091	943	1479	735	977	1057	1036	839
Glyma.04G132000.1	114	244	150	203	4	331	163	293	242	293	385	356	299	233	320	179	23	132	277	39	375	354	356	85	121	237	157	201	62	48	49	84	40	34	34
Glyma.04G132200.2	0	0	0	0	0	0	0	0	0	0	0	0	0	0	0	0	0	0	0	0	0	0	0	0	0	0	0	0	0	0	0	0	0	0	0
Glyma.04G132200.1	0	0	0	0	0	0	0	0	0	0	0	0	0	0	0	0	0	0	0	0	0	0	0	0	0	0	0	0	0	0	0	0	0	0	0
Glyma.04G132300.1	15	104	72	86	13	74	81	75	104	68	80	82	49	73	72	76	26	28	60	50	112	149	135	165	135	232	206	122	122	142	89	181	152	108	122
Glyma.04G132351.1	0	0	0	0	0	0	0	0	0	0	0	0	0	0	0	0	0	0	0	0	0	0	0	0	0	1	0	0	0	0	0	0	0	0	1
Glyma.04G132400.1	2	0	0	6	0	0	0	4	4	10	9	10	6	2	13	2	0	0	3	3	6	33	13	23	35	61	44	17	56	25	39	14	26	37	47
Glyma.04G132500.1	0	0	0	0	0	0	0	0	0	0	0	0	0	0	0	0	0	0	0	0	0	0	0	0	0	0	0	0	0	0	0	0	0	0	0
Glyma.04G132600.1	0	0	0	0	0	0	0	0	0	0	0	0	0	0	0	0	0	0	0	0	0	0	0	0	0	0	0	0	0	0	0	0	0	0	0
Glyma.04G132700.1	0	0	0	4	0	4	0	0	2	0	4	0	0	0	0	4	0	0	5	0	4	0	8	0	0	0	4	2	2	0	0	0	0	0	0
Glyma.04G132900.1	97	187	291	260	32	200	332	404	343	338	208	215	215	401	277	134	48	149	207	99	255	284	209	606	493	266	350	393	507	414	474	397	519	465	519
Glyma.04G133100.1	20	132	134	192	7	109	355	195	237	219	283	231	235	339	348	47	25	83	122	42	149	408	446	606	826	433	596	367	501	547	478	467	405	487	560
Glyma.04G133200.1	0	0	0	0	0	0	0	0	0	0	0	0	0	0	0	0	0	0	0	0	0	0	0	0	0	0	0	0	0	0	0	0	0	0	0
Glyma.04G133300.1	0	0	0	0	0	0	0	0	0	0	0	0	0	0	0	0	0	0	0	0	0	0	0	0	0	0	0	0	0	0	0	0	0	0	0
Glyma.04G133400.1	43	111	149	145	6	119	47	133	201	114	234	175	166	76	221	20	6	51	93	60	63	120	123	15	10	45	47	131	0	0	4	4	2	10	0
Glyma.04G133400.4	34	80	135	114	6	92	33	86	129	61	180	92	113	39	153	11	6	32	64	45	27	64	68	11	8	31	24	102	0	0	2	4	2	10	0
Glyma.04G133500.1	1	1	8	0	0	0	4	1	8	5	7	2	4	0	12	1	0	0	3	1	2	3	0	0	0	0	2	3	0	2	0	0	0	2	0
Glyma.04G133700.1	2	4	0	0	0	0	4	0	2	2	0	0	0	0	0	0	0	0	0	0	0	1	0	2	2	0	6	2	10	6	7	7	13	10	10
Glyma.04G133800.1	10	66	77	99	6	114	128	194	89	86	133	117	158	106	129	68	2	29	45	25	104	162	148	256	214	141	167	119	207	167	175	184	201	180	186
Glyma.04G133900.1	28	55	100	84	8	59	53	60	56	79	70	69	60	89	71	62	10	55	90	12	115	173	109	140	134	164	114	94	82	100	64	97	88	91	111
Glyma.04G134100.1	0	0	0	0	0	0	0	0	0	0	0	0	0	0	0	0	0	0	0	0	0	0	0	0	0	0	0	0	0	0	0	0	0	0	0
Glyma.04G134150.1	0	0	0	0	0	0	0	0	0	0	0	0	0	0	0	0	0	0	0	0	0	0	0	0	0	0	0	0	0	0	0	0	0	0	0
Glyma.04G134200.1	0	0	0	0	0	0	0	0	0	2	2	0	0	0	0	0	0	0	0	0	0	0	0	1	0	0	0	0	0	0	0	0	0	0	0
Glyma.04G134300.2	50	47	110	54	14	49	43	101	83	65	91	66	73	89	80	40	10	22	67	27	72	92	86	165	190	121	126	127	179	173	227	139	153	167	173
Glyma.04G134700.1	17	58	36	43	1	106	135	143	137	133	172	185	121	161	151	201	5	105	154	14	234	216	221	186	258	156	156	207	172	181	186	184	211	258	180
Glyma.04G134900.1	200	556	496	639	63	864	936	732	763	851	743	789	850	1029	1039	937	47	504	339	132	1168	1385	1749	947	1160	1505	1663	1558	1254	1277	1008	1103	1096	902	884
Glyma.04G135000.1	0	20	20	13	2	18	21	15	20	9	14	20	14	22	6	14	0	1	20	8	18	15	6	41	28	10	24	18	37	27	37	41	20	52	46
Glyma.04G135200.1	6	2	0	0	0	2	0	0	0	14	14	10	15	0	6	12	0	0	2	0	10	10	16	30	4	50	10	16	53	66	60	49	49	115	66
Glyma.04G135300.1	16	27	76	58	2	45	16	32	50	76	54	82	72	43	44	35	5	13	21	30	40	103	92	185	196	197	218	171	217	325	197	263	314	216	328
Glyma.04G135400.1	0	0	0	0	0	0	0	0	0	1	0	0	2	0	0	2	0	0	0	0	0	0	2	8	0	0	0	0	2	2	6	2	4	8	4
Glyma.04G135400.3	0	0	0	0	0	0	0	0	0	1	0	0	2	0	0	2	0	0	0	0	0	0	2	8	0	0	0	0	2	4	6	2	4	8	4
Glyma.04G135700.2	0	0	1	0	0	0	0	0	0	0	0	5	0	1	6	6	0	2	4	1	6	3	6	13	6	12	8	17	12	22	7	7	16	10	20
Glyma.04G135700.1	0	0	1	0	0	0	0	0	0	0	0	5	0	1	6	6	0	2	4	1	4	3	6	13	6	12	8	17	12	22	7	7	16	10	20
Glyma.04G135800.1	6	15	14	19	6	11	0	6	15	16	27	17	14	7	26	7	2	5	12	16	10	39	30	29	31	54	43	38	22	41	36	31	47	36	17
Glyma.04G136000.1	6	18	29	61	34	37	17	43	36	34	20	17	31	41	26	31	10	16	35	6	33	78	89	1194	673	687	1057	262	5329	4025	5511	2973	5140	4827	5062
Glyma.04G136100.2	0	0	0	0	0	0	0	0	0	0	0	0	0	0	0	0	0	0	0	0	0	1	0	0	0	0	0	0	0	0	0	0	0	0	0
Glyma.04G136150.1	0	0	0	0	0	0	0	0	0	0	0	0	0	0	0	0	0	0	0	0	0	0	0	0	0	0	0	0	0	0	0	0	0	0	0
Glyma.04G136200.1	0	0	0	0	0	0	0	0	0	0	0	0	0	0	0	2	0	0	0	0	0	2	0	0	0	0	0	0	0	0	0	0	0	0	0
Glyma.04G136300.1	0	0	0	0	0	0	0	0	0	0	0	0	0	0	0	0	0	0	0	0	0	0	0	0	0	0	0	0	0	0	0	0	0	0	0
Glyma.04G136400.3	0	0	0	0	0	0	0	0	3	0	0	0	0	0	0	0	0	0	0	0	0	0	0	0	0	0	0	0	0	0	0	0	0	0	0
Glyma.04G136400.4	0	0	0	0	0	0	0	0	3	2	0	0	0	0	0	0	0	0	0	0	0	0	0	0	0	0	0	0	0	0	0	0	0	0	0
Glyma.04G136400.5	0	0	0	0	0	0	0	0	3	2	0	0	0	0	0	0	0	0	0	0	0	0	0	0	0	0	0	0	0	0	0	0	0	0	0
Glyma.04G136400.6	0	0	0	0	0	0	0	0	2	2	0	0	0	0	0	0	0	0	0	0	0	0	0	0	0	0	0	0	0	0	0	0	0	0	0
Glyma.04G136400.7	0	0	0	0	0	0	0	0	3	2	0	0	0	0	0	0	0	0	0	0	0	0	0	0	0	0	0	0	0	0	0	0	0	0	0
Glyma.04G136400.1	0	0	0	0	0	0	0	0	4	2	0	0	0	0	0	0	0	0	0	0	0	0	0	0	0	0	0	0	0	0	0	0	0	0	0
Glyma.04G136400.8	0	0	0	0	0	0	0	0	1	0	0	0	0	0	0	0	0	0	0	0	0	0	0	0	0	0	0	0	0	0	0	0	0	0	0
Glyma.04G136500.2	0	0	0	0	0	0	0	0	0	0	0	0	0	0	0	0	0	0	0	0	0	0	0	2	0	0	0	0	0	0	0	0	0	0	0
Glyma.04G136600.1	0	0	0	0	0	0	0	0	0	0	2	0	0	0	0	0	0	0	0	0	3	0	0	0	2	0	0	0	2	0	1	0	0	0	0
Glyma.04G136650.1	0	0	0	0	0	0	0	0	0	0	0	0	0	0	0	0	0	0	0	0	0	0	0	0	0	0	0	0	0	0	0	0	0	0	0
Glyma.04G136700.4	0	0	2	4	0	6	0	0	0	2	2	8	6	8	3	1	4	0	13	6	10	6	13	36	24	22	53	16	36	55	30	67	34	19	46
Glyma.04G137000.1	0	14	0	2	0	29	15	24	36	14	14	26	21	3	25	68	2	38	13	4	36	72	82	34	55	104	108	122	147	90	81	115	151	91	151
Glyma.04G137100.3	0	0	0	0	0	0	0	0	0	0	0	0	0	0	0	0	0	0	0	0	0	0	0	0	0	0	0	0	0	0	0	0	0	0	0
Glyma.04G137200.1	0	0	0	0	0	0	0	0	0	0	0	0	0	0	0	0	0	0	0	0	0	0	0	0	0	0	0	0	0	0	0	0	0	0	0
Glyma.04G137300.2	2	2	2	1	0	3	9	7	4	3	2	5	6	4	3	32	2	6	13	2	6	3	6	4	5	5	5	1	3	2	3	3	1	3	4
Glyma.04G137300.3	4	8	4	2	0	3	6	8	6	0	3	5	4	3	3	31	2	10	13	2	7	6	9	11	6	5	6	5	3	1	3	4	3	4	5
Glyma.04G137400.1	0	0	0	0	0	0	0	0	0	0	0	0	0	0	0	0	0	0	0	0	0	0	1	2	0	1	2	3	4	9	2	5	2	1	4
Glyma.04G137600.1	0	0	0	0	0	0	0	0	0	0	0	0	0	0	0	0	0	0	0	0	0	0	0	0	0	0	0	0	0	2	0	2	0	0	0
Glyma.04G137600.2	0	0	0	0	0	0	0	0	0	0	0	0	0	0	0	0	0	0	0	0	0	0	0	0	0	0	0	0	0	2	0	8	0	0	0
Glyma.04G137800.2	0	0	4	4	0	8	0	0	0	3	0	0	2	2	2	12	0	2	4	8	13	38	74	36	25	40	29	34	47	43	29	31	41	38	49
Glyma.04G137900.1	0	0	0	0	0	0	0	0	0	0	0	0	0	0	0	0	0	0	0	0	0	0	2	0	0	0	6	0	0	0	4	0	6	0	0
Glyma.04G138300.2	35	17	31	23	8	77	99	84	66	64	81	54	45	59	55	222	8	100	125	6	160	176	139	136	165	153	135	136	156	156	158	113	137	149	161
Glyma.04G138300.1	35	19	31	27	8	72	102	84	69	68	83	60	55	62	58	231	13	98	139	8	167	182	141	144	173	155	138	139	157	160	162	121	147	159	174
Glyma.04G138300.3	30	19	30	27	8	73	88	78	66	66	74	56	50	58	54	219	12	94	133	6	143	176	133	135	163	147	119	125	151	146	147	111	133	137	163
Glyma.04G138500.1	10	19	32	32	0	10	8	26	34	24	24	32	11	26	18	10	4	0	36	18	24	12	14	19	9	18	20	15	12	17	18	9	8	9	12
Glyma.04G138600.1	2	6	7	12	2	1	0	0	2	0	6	0	1	10	0	18	0	0	4	8	24	8	20	49	75	43	55	30	81	63	105	57	107	78	75
Glyma.04G138700.1	0	0	0	0	0	0	0	0	0	0	0	0	0	0	0	0	0	0	0	0	0	0	0	0	0	0	0	0	0	0	0	0	0	0	0
Glyma.04G138900.1	0	0	0	0	0	0	0	0	0	0	0	0	0	0	0	0	0	0	0	0	0	0	0	0	0	0	4	0	5	2	2	0	2	0	4
Glyma.04G139100.1	0	0	0	0	0	0	0	0	0	0	0	0	0	0	0	0	0	0	0	0	0	0	0	0	0	0	0	0	0	0	0	0	0	0	0
Glyma.04G139100.2	0	0	0	0	0	0	0	0	0	0	0	0	0	0	0	0	0	0	0	0	0	0	0	0	0	0	0	0	0	0	0	0	0	0	0
Glyma.04G139100.3	0	0	0	0	0	0	0	0	0	0	0	0	0	0	0	0	0	0	0	0	0	0	0	0	0	0	0	0	0	0	0	0	0	0	0
Glyma.04G139200.2	14	110	135	126	15	103	155	135	121	135	142	115	132	105	119	250	22	91	93	50	200	136	106	150	139	107	136	148	142	168	121	156	160	124	138
Glyma.04G139400.2	30	96	71	107	8	118	129	154	180	185	158	208	150	138	153	264	8	33	82	37	147	181	158	210	108	64	72	128	93	112	120	86	57	55	78
Glyma.04G139400.3	24	86	43	88	8	98	110	144	112	169	124	190	128	120	139	223	4	31	74	31	137	177	138	173	101	56	62	102	92	98	104	72	45	51	60
Glyma.04G139400.1	24	76	43	78	6	98	106	124	108	159	109	174	121	112	131	202	4	29	70	29	125	160	124	155	85	50	56	95	78	93	91	62	37	47	54
Glyma.04G139600.1	0	0	0	0	0	0	0	0	3	0	0	1	1	0	0	0	0	0	0	0	0	2	4	0	1	0	0	0	0	0	0	0	0	0	0
Glyma.04G139700.3	0	0	0	0	0	0	0	2	0	0	0	0	0	0	0	0	0	0	0	0	0	0	0	0	0	0	0	0	0	0	0	0	0	0	2
Glyma.04G139800.1	0	0	0	0	0	0	0	0	0	0	4	0	0	0	0	0	0	0	0	0	0	0	0	0	0	0	0	0	0	0	0	0	0	0	0
Glyma.04G139900.1	16	27	31	37	6	51	33	39	62	56	122	63	99	56	59	82	1	19	38	50	127	178	176	209	176	226	150	159	149	123	132	109	147	77	134
Glyma.04G140066.1	0	0	0	0	0	0	0	0	0	0	0	0	0	2	0	1	0	1	0	0	0	0	2	18	2	6	4	0	6	4	6	2	2	2	6
Glyma.04G140132.1	0	0	0	0	0	0	0	0	0	0	0	0	0	6	0	1	0	1	0	0	0	0	6	18	4	6	4	0	6	4	8	2	2	2	6
Glyma.04G140200.1	0	0	0	0	0	0	0	0	0	0	0	0	0	0	0	0	0	1	0	0	0	0	0	0	0	0	0	0	0	0	0	0	0	0	0
Glyma.04G140250.1	0	0	0	0	0	0	0	0	0	0	0	0	0	0	0	0	0	0	0	0	0	0	0	0	0	0	0	0	0	0	0	0	0	0	0
Glyma.04G140300.2	0	0	0	0	0	0	0	0	0	2	2	0	0	0	1	0	0	0	1	0	0	0	0	0	2	1	4	0	0	0	0	2	2	0	0
Glyma.04G140400.3	97	64	92	92	24	50	53	94	121	66	55	51	49	64	57	271	0	105	150	32	372	456	315	360	221	299	261	332	224	186	262	252	259	260	257
Glyma.04G140500.1	0	0	0	0	0	0	0	0	0	0	0	0	0	0	0	0	0	0	0	0	0	0	0	0	0	0	0	0	0	0	0	0	0	0	0
Glyma.04G140600.1	0	0	0	0	0	0	0	0	0	0	0	0	0	0	0	0	0	0	0	0	0	0	0	0	0	0	0	0	0	0	0	0	0	0	0
Glyma.04G140900.1	0	0	0	0	0	0	0	0	0	0	0	0	0	0	0	0	0	0	3	0	0	0	0	0	0	0	0	0	0	0	0	0	0	0	0
Glyma.04G140900.2	0	0	0	0	0	0	0	0	0	0	0	0	0	0	0	0	0	0	3	0	0	0	0	0	0	0	0	0	0	0	0	0	0	0	0
Glyma.04G140900.3	0	0	0	0	0	0	0	0	0	0	0	0	0	0	0	0	0	0	3	0	0	0	0	0	0	0	0	0	0	0	0	0	0	0	0
Glyma.04G140900.4	0	0	0	0	0	0	0	0	0	0	0	0	0	0	0	0	0	0	3	0	0	0	0	0	0	0	0	0	0	0	0	0	0	0	0
Glyma.04G141000.1	44	102	152	175	6	128	170	170	148	125	188	164	144	132	141	163	16	81	60	71	126	194	149	149	122	122	114	191	78	119	62	98	64	93	90
Glyma.04G141100.1	0	0	0	0	0	0	0	0	0	0	0	0	0	0	0	0	0	0	0	0	0	0	0	0	0	0	0	0	0	0	0	0	0	0	0
Glyma.04G141300.1	0	0	0	0	0	0	0	0	0	7	0	2	0	2	2	0	0	0	2	0	0	0	0	0	0	0	0	0	0	0	0	0	0	0	0
Glyma.04G141400.14	0	26	14	13	0	3	3	4	13	8	2	20	10	5	9	2	0	0	3	9	0	6	0	4	4	8	12	6	2	2	8	2	0	0	2
Glyma.04G141400.18	0	13	8	18	0	8	11	7	29	18	8	12	14	28	19	4	0	4	2	0	0	4	10	12	8	20	8	10	15	17	19	22	4	9	14
Glyma.04G141400.3	0	0	0	9	0	0	3	3	8	2	6	6	2	0	0	0	0	0	0	0	0	2	2	5	0	4	0	2	0	0	0	0	2	0	0
Glyma.04G141400.15	0	11	16	24	0	2	6	3	21	18	34	18	10	8	21	4	0	4	0	0	0	10	18	20	6	16	20	8	10	14	31	25	10	13	19
Glyma.04G141400.16	0	3	3	0	0	1	4	6	7	2	14	4	2	1	5	0	0	0	3	0	2	0	4	3	0	0	6	4	1	0	5	1	2	0	2
Glyma.04G141400.6	0	22	16	13	0	3	5	4	15	8	4	20	12	7	11	0	0	2	3	11	0	8	2	5	4	8	16	6	2	2	8	2	0	0	2
Glyma.04G141400.17	0	0	0	9	0	0	0	5	12	2	6	10	2	0	2	0	0	0	0	0	0	2	4	5	0	2	0	2	0	0	4	0	2	0	0
Glyma.04G141400.22	0	22	16	13	0	3	2	4	15	8	2	20	12	7	11	0	0	2	3	11	0	10	2	4	4	8	16	10	2	2	8	10	3	0	2
Glyma.04G141400.20	0	13	6	18	0	8	10	9	25	18	4	12	12	28	20	4	0	4	2	0	0	6	10	10	8	20	5	14	15	17	21	30	7	9	15
Glyma.04G141400.21	0	6	11	12	0	1	1	1	14	8	24	2	2	2	6	2	0	4	3	0	0	10	8	16	2	6	21	6	8	8	14	19	9	7	9
Glyma.04G141400.19	0	5	7	8	0	3	1	8	9	12	8	10	6	8	13	2	0	0	3	0	2	2	10	8	0	10	9	8	11	6	17	23	5	6	11
Glyma.04G141400.23	0	12	16	26	0	2	2	0	17	18	28	12	10	9	19	8	0	4	0	0	1	10	14	18	6	16	19	4	11	14	26	24	8	13	19
Glyma.04G141500.1	0	0	0	0	0	0	0	0	0	0	0	0	0	0	0	0	0	0	0	0	0	0	0	0	0	0	0	0	0	0	0	0	0	0	0
Glyma.04G141600.3	0	0	0	0	0	0	0	0	0	0	0	0	0	0	0	0	0	0	0	0	0	0	0	0	0	0	0	0	0	0	0	0	0	0	0
Glyma.04G141600.4	0	0	0	0	0	0	0	0	0	0	0	0	0	0	0	0	0	0	0	0	0	0	0	0	0	0	0	0	0	0	0	0	0	0	0
Glyma.04G141600.5	0	0	0	0	0	0	0	0	0	0	0	0	0	0	0	0	0	0	0	0	0	0	0	0	0	0	0	0	0	0	0	0	0	0	0
Glyma.04G141600.2	0	0	0	0	0	0	0	0	0	0	0	0	0	0	0	0	0	0	0	0	0	0	0	0	0	0	0	0	0	0	0	0	0	0	0
Glyma.04G141800.1	16	54	51	51	15	77	96	118	84	108	58	84	83	77	93	193	14	104	158	14	108	57	42	34	31	18	23	47	12	18	24	12	22	18	23
Glyma.04G141900.5	16	51	30	40	10	37	78	67	52	68	53	40	43	77	61	303	4	101	69	2	217	275	304	430	222	493	428	362	584	662	658	581	485	509	530
Glyma.04G141900.6	14	51	27	32	6	33	72	63	44	58	46	38	34	69	51	303	4	89	65	0	191	237	265	371	201	437	360	312	538	602	548	527	424	431	463
Glyma.04G142000.1	0	0	0	0	0	0	0	0	0	2	0	0	0	0	0	0	0	0	2	0	0	0	0	0	1	0	0	0	0	0	0	0	0	1	0
Glyma.04G142100.1	6	4	14	21	4	3	9	0	11	4	4	6	3	7	17	15	0	8	26	0	22	26	14	12	18	8	17	14	4	6	14	8	7	12	9
Glyma.04G142100.2	4	0	8	0	0	0	1	0	0	2	0	2	0	0	13	9	0	2	2	0	4	12	4	8	2	6	2	3	8	0	2	6	2	0	8
Glyma.04G142300.1	1515	3018	4014	4588	703	2954	3498	2657	2785	3105	2868	2739	2890	2759	3180	2279	359	1466	1391	1478	2622	1615	1271	1837	2488	1779	1713	1773	1542	2065	1650	1729	1521	2102	1442
Glyma.04G142400.1	12	0	2	0	0	8	0	2	0	8	0	4	6	0	10	53	0	44	8	6	73	81	80	86	14	43	20	18	34	10	24	4	8	14	6
Glyma.04G142500.2	0	0	0	0	0	0	0	0	0	0	0	2	0	0	0	0	0	0	0	0	0	0	0	0	1	0	0	0	0	0	0	0	0	0	0
Glyma.04G142550.1	0	0	0	2	0	0	0	0	0	14	1	0	0	1	4	0	0	0	3	0	0	0	2	0	2	2	0	0	0	0	0	1	0	0	2
Glyma.04G142700.2	0	0	0	0	0	0	0	0	0	0	0	0	0	0	0	0	0	0	0	0	0	0	0	0	0	0	0	0	2	0	0	0	0	2	0
Glyma.04G142700.1	0	0	0	0	0	0	0	0	0	0	0	0	0	0	0	0	0	0	0	0	0	0	0	0	0	0	0	0	2	0	0	0	0	2	0
Glyma.04G142800.7	6	14	2	2	0	0	14	0	8	6	0	4	10	8	10	42	10	2	2	0	21	22	17	58	66	38	54	44	166	92	86	93	154	266	175
Glyma.04G142800.3	6	14	2	2	0	0	14	0	8	6	0	4	10	8	8	34	10	2	2	0	13	22	16	55	61	34	43	42	150	66	82	91	146	248	152
Glyma.04G142800.8	6	14	2	4	0	0	14	0	8	6	0	4	10	10	10	38	10	2	2	0	15	22	17	55	64	36	51	42	162	84	84	93	148	256	164
Glyma.04G142800.4	6	6	0	0	0	0	14	0	8	6	0	4	10	8	8	30	10	2	2	0	13	20	10	43	49	28	33	30	131	64	54	80	107	190	123
Glyma.04G142901.1	0	0	0	0	0	0	0	0	0	0	0	0	0	0	1	0	0	0	0	0	0	0	0	0	0	0	1	0	0	0	1	0	0	1	0
Glyma.04G143000.1	0	0	0	0	0	0	0	0	0	0	0	0	0	0	0	0	0	0	0	0	0	0	0	0	0	0	0	0	0	0	0	0	0	0	0
Glyma.04G143000.9	0	0	0	0	0	0	0	0	0	0	0	0	0	0	0	0	0	0	0	0	0	0	0	0	0	0	0	0	0	0	0	0	0	0	0
Glyma.04G143000.4	0	0	0	0	0	0	0	0	0	0	0	0	0	0	0	0	0	0	0	0	0	0	0	0	0	0	0	0	0	0	0	0	0	0	0
Glyma.04G143000.10	0	0	0	0	0	0	0	0	0	0	0	0	0	0	0	0	0	0	0	0	0	0	0	0	0	0	0	0	0	0	0	0	0	0	0
Glyma.04G143000.7	0	0	0	0	0	0	0	0	0	0	0	0	0	0	0	0	0	0	0	0	0	0	0	0	0	0	0	0	0	0	0	0	0	0	0
Glyma.04G143000.11	0	0	0	0	0	0	0	0	0	0	0	0	0	0	0	0	0	0	0	0	0	0	0	0	0	0	0	0	0	0	0	0	0	0	0
Glyma.04G143000.8	0	0	0	0	0	0	0	0	0	0	0	0	0	0	0	0	0	0	0	0	0	0	0	0	0	0	0	0	0	0	0	0	0	0	0
Glyma.04G143000.12	0	0	0	0	0	0	0	0	0	0	0	0	0	0	0	0	0	0	0	0	0	0	0	0	0	0	0	0	0	0	0	0	0	0	0
Glyma.04G143000.13	0	0	0	0	0	0	0	0	0	0	0	0	0	0	0	0	0	0	0	0	0	0	0	0	0	0	0	0	0	0	0	0	0	0	0
Glyma.04G143200.1	0	0	0	0	0	0	0	0	0	0	0	0	0	0	0	0	0	0	0	0	0	0	0	0	0	0	0	0	0	0	0	0	0	0	0
Glyma.04G143300.3	0	0	0	0	0	0	0	0	0	0	0	0	0	0	0	0	0	0	0	0	0	0	0	0	0	0	0	0	0	0	0	0	0	0	0
Glyma.04G143300.1	0	0	0	0	0	0	0	0	0	0	0	0	0	0	0	0	0	0	0	0	0	0	0	0	0	0	0	0	0	0	0	0	0	0	0
Glyma.04G143400.1	40	101	138	122	12	97	108	87	96	82	109	149	111	154	148	156	13	76	57	86	84	52	48	193	251	74	106	82	191	203	162	106	110	193	245
Glyma.04G143500.2	0	2	2	1	0	0	3	4	1	0	0	2	5	1	11	4	0	4	14	2	2	2	1	3	2	6	2	7	1	4	0	1	0	1	0
Glyma.04G143800.2	0	0	0	0	0	0	0	0	0	0	0	0	0	0	0	0	0	0	0	0	0	0	0	0	0	0	0	0	0	0	0	0	0	0	0
Glyma.04G143900.1	0	0	0	0	0	0	0	0	0	0	0	0	0	0	0	0	0	0	0	0	0	0	0	0	0	0	0	0	2	0	0	0	0	0	0
Glyma.04G144000.1	0	0	0	0	0	0	0	0	0	0	0	0	0	0	0	0	0	0	0	0	0	0	0	0	0	0	0	0	2	0	0	0	0	0	0
Glyma.04G144100.1	0	0	0	0	0	0	0	0	0	0	0	0	0	0	0	0	0	0	0	0	0	0	0	0	0	0	0	0	0	0	0	0	0	0	0
Glyma.04G144200.1	0	0	0	0	0	0	0	0	0	0	0	0	0	0	0	0	0	0	0	0	0	0	0	0	0	0	0	0	0	0	0	0	0	0	0
Glyma.04G144300.1	30	43	31	44	2	14	22	9	18	13	20	17	22	12	14	6	6	18	8	6	58	67	72	149	154	156	112	119	69	122	78	91	109	89	79
Glyma.04G144500.1	0	0	0	0	0	0	0	0	0	0	0	0	0	0	0	0	0	0	0	0	0	0	0	0	2	0	0	0	0	0	0	0	0	0	0
Glyma.04G144600.1	41	147	140	240	8	292	321	335	259	291	401	305	278	371	404	478	10	56	87	46	284	275	229	388	360	265	290	290	314	406	346	308	312	355	419
Glyma.04G144751.1	0	0	0	0	0	0	0	0	0	0	0	0	0	0	0	0	0	0	0	0	0	0	0	0	0	0	0	0	0	0	0	0	0	0	0
Glyma.04G144751.2	0	0	0	0	0	0	0	0	0	0	0	0	0	0	0	0	0	0	0	0	0	0	0	0	0	0	0	0	0	0	0	0	0	0	0
Glyma.04G144800.2	0	0	0	0	0	0	0	0	0	0	0	0	0	0	0	0	0	0	4	0	0	0	0	0	0	0	0	4	0	0	0	0	0	0	0
Glyma.04G144900.1	0	0	0	0	0	0	0	0	0	0	8	0	0	0	0	0	0	0	0	0	0	0	0	0	0	2	0	2	0	4	2	0	0	0	2
Glyma.04G145000.1	11	46	40	33	2	55	38	83	40	48	73	59	55	41	62	160	14	53	50	58	84	59	41	44	37	22	13	33	38	35	43	25	27	19	21
Glyma.04G145100.1	0	0	0	0	0	0	0	0	0	0	0	0	0	0	0	0	0	0	0	4	0	4	1	2	4	0	2	6	7	4	0	0	0	2	8
Glyma.04G145200.1	14	110	106	52	0	57	74	67	54	69	27	92	64	56	94	78	0	22	90	12	47	89	93	136	101	138	122	118	118	86	102	80	110	125	62
Glyma.04G145400.1	71	305	326	311	18	199	281	263	300	256	253	320	257	346	309	281	34	177	193	91	478	445	488	248	282	587	428	382	213	247	234	308	270	299	251
Glyma.04G145600.1	0	6	6	0	0	0	2	0	6	4	0	2	0	0	2	2	0	0	0	0	2	2	3	4	1	6	0	0	4	0	2	0	8	2	0
Glyma.04G145600.2	0	6	0	0	0	0	0	0	4	2	0	2	0	0	0	2	0	0	0	0	0	2	1	2	1	2	0	0	0	0	0	0	2	2	0
Glyma.04G145600.3	0	6	6	0	0	0	2	0	6	4	0	0	0	0	2	0	0	0	0	0	2	0	2	0	1	4	0	4	4	0	0	0	6	0	0
Glyma.04G145700.1	16	29	30	49	7	10	8	13	5	28	16	14	6	14	19	4	4	2	16	5	2	0	4	2	0	0	4	5	0	0	0	0	0	4	0
Glyma.04G146000.1	6	23	35	14	14	24	47	38	42	23	26	53	21	41	30	99	2	5	26	3	77	90	74	215	177	177	197	128	249	243	236	232	227	154	201
Glyma.04G146000.2	4	21	31	14	14	22	41	38	38	21	22	51	23	41	30	75	2	5	24	0	63	71	58	192	163	145	182	128	214	228	199	216	209	128	179
Glyma.04G146050.1	0	0	0	0	0	0	0	0	0	0	0	0	0	0	0	0	0	0	0	0	0	0	0	0	0	0	0	0	0	0	0	0	0	0	0
Glyma.04G146100.1	0	0	0	0	0	0	0	0	0	1	0	0	0	0	0	0	0	0	0	0	0	0	0	2	0	5	0	1	3	3	6	0	1	3	3
Glyma.04G146200.1	0	0	3	0	0	0	0	0	0	0	0	0	0	0	0	0	0	0	0	0	0	1	1	1	0	2	2	0	0	0	0	0	0	1	0
Glyma.04G146300.2	0	0	0	0	0	0	0	0	0	0	0	0	0	0	0	0	0	0	0	0	0	0	0	0	0	0	0	0	0	0	0	0	0	0	0
Glyma.04G146300.1	0	0	0	0	0	0	0	0	0	0	0	0	0	0	0	0	0	0	0	0	0	0	0	0	0	0	0	0	0	0	0	0	0	0	0
Glyma.04G146300.3	0	0	0	0	0	0	0	0	0	0	0	0	0	0	0	0	0	0	0	0	0	0	0	0	0	0	0	0	0	0	0	0	0	0	0
Glyma.04G146300.4	0	0	0	0	0	0	0	0	0	0	0	0	0	0	0	0	0	0	0	0	0	0	0	0	0	0	0	0	0	0	0	0	0	0	0
Glyma.04G146300.5	0	0	0	0	0	0	0	0	0	0	0	0	0	0	0	0	0	0	0	0	0	0	0	0	0	0	0	0	0	0	0	0	0	0	0
Glyma.04G146300.6	0	0	0	0	0	0	0	0	0	0	0	0	0	0	0	0	0	0	0	0	0	0	0	0	0	0	0	0	0	0	0	0	0	0	0
Glyma.04G146600.1	5	15	25	29	1	23	40	23	21	20	34	28	26	28	32	26	0	15	3	10	32	53	29	74	46	27	44	37	57	60	39	55	45	36	56
Glyma.04G146800.1	29	58	68	67	8	79	136	61	98	92	107	84	110	89	135	189	10	46	37	17	111	105	68	83	81	108	84	98	90	65	65	69	78	59	51
Glyma.04G146900.1	96	421	327	361	76	419	615	404	357	325	372	367	303	379	447	480	28	121	209	62	645	549	570	348	551	539	419	378	335	400	330	378	313	349	242
Glyma.04G146900.2	88	368	274	292	61	272	386	262	263	205	241	177	208	281	296	195	27	60	106	50	256	300	282	168	227	209	195	174	174	155	160	131	109	140	99
Glyma.04G146900.3	86	355	260	284	63	252	350	237	242	183	217	168	182	244	255	182	14	56	92	50	224	269	258	145	196	191	173	150	150	146	145	120	85	126	94
Glyma.04G147000.1	8	30	4	40	2	25	27	8	16	20	22	16	13	8	13	26	0	14	19	12	54	118	88	328	75	121	49	59	354	243	342	245	247	249	127
Glyma.04G147100.1	1	1	2	0	0	0	0	0	1	2	0	2	10	0	2	0	0	0	0	10	4	4	0	12	10	18	18	8	20	6	16	10	20	12	4
Glyma.04G147200.1	0	0	0	0	0	0	0	0	0	0	0	0	0	0	0	0	0	0	0	0	0	0	2	0	0	0	0	0	0	0	1	2	0	0	2
Glyma.04G147500.1	0	0	0	0	0	0	0	0	0	0	0	0	0	0	0	0	0	0	0	0	0	0	0	0	0	0	0	0	0	0	0	0	0	0	0
Glyma.04G147600.1	12	2	2	4	0	0	0	0	2	0	2	2	2	0	0	0	0	0	12	0	0	14	4	6	14	7	14	0	18	0	9	4	30	71	28
Glyma.04G147700.1	149	527	368	353	33	859	933	504	551	460	359	297	267	310	440	739	56	260	173	107	388	439	309	869	282	206	284	331	437	742	318	440	295	304	338
Glyma.04G147700.3	127	488	318	325	31	775	890	478	500	395	309	271	238	287	400	640	48	226	137	111	336	371	245	802	248	172	220	268	393	683	282	392	237	260	301
Glyma.04G147800.1	6	2	6	0	0	0	0	2	4	8	0	0	2	4	0	8	0	0	0	0	0	4	0	16	25	2	6	4	18	23	12	15	6	14	42
Glyma.04G147900.1	0	0	0	0	0	0	0	0	0	0	0	0	0	0	0	0	0	0	0	0	0	0	0	0	0	0	0	0	0	0	0	0	0	0	0
Glyma.04G148000.1	2	0	2	2	0	8	6	10	5	4	0	6	4	0	12	10	0	2	4	0	2	8	8	14	10	11	6	8	33	12	22	10	40	23	42
Glyma.04G148100.1	2	0	6	6	2	4	6	4	4	1	8	0	6	2	2	8	0	4	2	0	6	10	8	17	26	18	20	8	106	42	54	19	88	72	63
Glyma.04G148200.2	40	141	139	202	23	347	323	219	218	223	251	239	264	276	256	434	70	610	630	46	731	860	802	438	415	635	436	426	428	405	344	431	315	390	329
Glyma.04G148200.1	36	132	121	166	15	257	252	180	162	195	199	205	191	225	231	388	64	486	563	47	633	768	740	405	372	550	384	403	395	357	290	390	267	360	307
Glyma.04G148300.1	24	60	49	81	8	62	63	93	87	85	96	142	94	114	100	94	10	108	54	13	123	263	248	280	177	305	307	142	227	263	279	277	310	186	217
Glyma.04G148300.2	21	38	35	62	4	44	35	62	57	62	64	69	50	84	49	51	4	56	25	11	71	153	143	190	101	176	194	98	138	156	167	160	169	116	121
Glyma.04G148400.1	40	37	39	34	0	104	79	82	117	56	52	92	43	30	41	57	32	191	214	22	63	86	81	114	88	105	93	74	190	311	232	236	231	215	215
Glyma.04G148500.1	0	0	0	0	0	0	0	0	0	0	0	0	0	0	0	0	0	0	0	0	0	0	0	0	0	0	0	1	0	0	0	0	0	0	0
Glyma.04G148600.2	0	0	2	1	0	2	0	1	0	1	0	0	0	0	4	0	0	0	1	0	0	0	0	0	0	0	0	0	0	0	0	0	0	0	2
Glyma.04G148600.3	0	0	9	6	0	7	13	7	12	7	2	12	10	17	19	6	0	0	1	0	4	0	4	4	5	4	5	0	0	2	7	5	0	2	6
Glyma.04G148800.2	4	17	12	16	6	3	15	9	14	27	16	39	52	20	50	62	0	16	20	20	24	17	32	63	44	28	27	21	33	44	18	43	21	20	17
Glyma.04G148900.1	0	0	0	0	0	0	0	0	0	0	0	0	0	0	0	0	0	0	0	0	0	0	0	0	0	0	0	0	0	0	0	0	0	0	0
Glyma.04G149200.1	89	283	404	291	36	429	285	463	335	390	423	387	295	248	415	308	26	143	144	182	488	408	410	438	446	460	231	356	283	335	396	388	419	379	351
Glyma.04G149300.1	10	2	0	0	0	0	0	12	2	9	6	0	17	2	6	50	0	27	19	0	101	115	112	126	30	13	13	16	122	45	220	45	77	85	61
Glyma.04G149500.2	0	11	11	9	0	5	10	1	7	4	17	6	6	10	30	13	0	15	2	1	12	19	33	32	28	57	39	55	33	35	25	34	32	29	30
Glyma.04G149500.3	0	0	2	2	0	2	0	0	4	0	6	0	0	5	17	7	0	14	0	0	4	19	29	16	16	49	27	45	27	17	20	28	24	15	25
Glyma.04G149600.1	109	450	382	425	22	650	738	735	435	654	669	755	702	760	903	300	26	172	254	175	624	432	449	599	514	461	520	512	263	444	307	419	336	416	341
Glyma.04G149700.1	0	0	0	0	0	0	0	0	0	0	0	0	0	0	0	0	0	2	0	0	0	0	0	0	0	0	0	0	0	0	0	0	0	0	0
Glyma.04G149750.1	0	0	0	0	0	0	0	0	0	0	0	0	0	0	0	0	0	0	0	0	0	0	0	1	0	0	1	0	4	0	0	3	0	0	0
Glyma.04G149800.1	0	0	0	0	0	0	0	0	0	0	0	0	0	0	0	0	0	0	0	0	0	0	0	0	0	0	0	0	0	0	0	0	0	0	0
Glyma.04G149900.3	25	83	70	111	9	129	104	128	78	96	114	103	109	59	83	156	9	38	55	35	178	177	171	231	253	165	124	118	217	200	227	205	206	181	215
Glyma.04G150300.1	0	2	0	16	0	2	11	0	17	0	1	1	1	0	1	4	0	6	20	0	1	1	0	4	0	0	2	0	0	1	0	0	0	0	0
Glyma.04G150400.1	2	16	10	6	2	21	0	9	18	14	42	26	26	0	15	2	4	10	12	0	0	0	0	0	8	4	3	2	4	2	2	0	10	8	12
Glyma.04G150500.1	0	0	0	2	0	4	0	2	2	2	0	4	7	4	0	0	0	0	0	0	0	2	0	6	8	6	8	6	12	20	21	6	28	44	29
Glyma.04G150700.1	0	0	0	0	0	0	0	0	0	0	0	0	0	0	0	0	0	0	0	0	0	0	0	0	0	0	0	0	0	0	0	0	0	0	0
Glyma.04G150750.1	0	0	0	0	0	0	0	0	0	0	0	0	0	0	0	0	0	0	0	0	0	0	0	0	0	0	0	0	0	0	0	0	0	0	0
Glyma.04G150900.6	2	0	0	0	0	0	0	4	5	3	4	0	0	0	0	22	5	20	8	0	0	5	0	17	10	2	5	0	7	5	15	11	17	17	13
Glyma.04G150900.7	2	0	0	0	0	0	0	4	5	3	4	0	0	0	0	22	5	20	8	0	0	5	0	19	11	2	6	0	9	5	21	11	17	13	13
Glyma.04G150900.1	0	0	0	0	0	0	0	2	5	3	4	0	0	0	0	23	5	20	8	0	0	5	0	17	6	2	7	0	9	3	19	11	17	19	13
Glyma.04G150950.1	0	0	0	0	0	0	0	0	0	0	0	0	0	0	0	0	0	0	0	0	0	0	0	0	0	0	0	0	0	0	0	0	0	0	0
Glyma.04G151000.1	18	6	22	32	2	10	31	31	56	22	14	28	22	56	20	92	10	38	46	8	12	8	19	29	18	33	36	10	22	14	33	34	14	20	12
Glyma.04G151000.2	16	4	14	20	2	10	19	16	32	15	14	16	16	22	12	48	0	23	16	8	6	4	11	21	10	11	24	0	8	10	13	17	8	12	4
Glyma.04G151000.3	18	6	20	20	2	10	19	16	32	15	14	18	16	28	16	50	0	25	18	8	6	5	11	21	10	13	24	0	10	10	15	19	8	12	6
Glyma.04G151150.1	0	0	0	0	0	0	0	0	0	0	0	0	0	0	0	0	0	0	0	0	0	0	0	1	0	0	0	0	6	0	0	0	2	0	0
Glyma.04G151200.1	0	0	4	8	0	2	0	4	7	4	6	9	4	4	0	0	0	19	2	0	4	2	2	17	2	0	4	2	2	6	12	6	4	2	4
Glyma.04G151200.2	0	0	4	8	0	2	0	4	7	4	6	9	4	2	0	0	0	19	2	0	4	2	0	16	0	0	4	2	2	6	14	6	4	2	4
Glyma.04G151301.1	0	0	14	6	0	0	0	0	8	6	2	6	12	3	8	0	0	11	4	8	10	2	2	10	10	2	4	2	23	12	18	26	12	16	4
Glyma.04G151500.1	4	8	0	21	0	4	10	11	9	6	5	13	7	3	10	4	0	9	3	9	1	12	4	19	12	10	7	12	11	12	16	9	9	7	10
Glyma.04G151600.1	120	145	306	201	22	134	244	257	351	376	213	312	296	257	371	127	6	56	112	51	179	89	71	46	85	46	44	97	12	14	19	20	11	32	15
Glyma.04G151650.1	0	0	0	0	0	0	0	0	0	0	0	0	0	0	0	0	0	0	0	0	0	0	0	0	0	0	0	0	0	0	0	0	0	0	0
Glyma.04G151700.1	0	0	0	0	0	0	0	0	0	0	0	0	0	0	0	0	0	0	0	0	0	0	0	0	0	2	0	0	0	4	0	0	2	0	0
Glyma.04G152100.1	0	0	0	0	0	0	0	0	0	0	0	0	0	0	0	0	0	0	0	0	0	0	0	4	0	0	0	0	0	0	4	2	2	0	0
Glyma.04G152200.1	0	10	26	6	2	2	10	6	16	6	8	8	5	15	6	89	0	27	19	16	67	258	242	208	182	341	211	155	185	187	239	189	171	210	183
Glyma.04G152200.8	0	6	18	6	2	2	10	8	14	6	6	6	5	11	6	83	0	25	15	8	58	240	228	188	182	329	208	145	173	173	209	175	157	195	158
Glyma.04G152200.9	0	10	26	6	2	2	10	8	18	6	10	8	5	15	6	95	0	27	19	10	67	268	252	212	194	367	217	159	187	193	241	193	173	216	183
Glyma.04G152400.3	0	0	0	0	0	0	0	0	0	0	0	0	0	0	0	0	0	0	0	0	0	0	0	0	0	0	0	0	0	0	0	0	0	0	0
Glyma.04G152450.1	0	0	0	0	0	0	0	0	0	0	0	0	0	0	0	0	0	0	0	0	0	0	0	0	0	0	0	0	0	0	0	0	0	0	0
Glyma.04G152500.6	0	0	0	0	0	0	0	0	0	0	2	0	0	0	0	0	0	0	0	0	0	0	0	0	1	0	0	0	0	0	0	0	0	0	0
Glyma.04G152700.1	0	1	0	3	0	0	0	0	5	3	1	1	0	6	2	3	0	3	0	0	2	3	3	18	18	12	8	5	18	22	23	16	17	11	14
Glyma.04G152800.1	0	0	0	0	0	0	0	0	0	0	0	0	0	0	0	2	2	0	2	0	0	0	1	12	0	0	0	2	5	1	12	1	3	0	4
Glyma.04G152902.1	0	0	0	0	0	0	0	0	0	0	0	0	0	0	0	1	0	0	4	0	0	0	0	0	0	0	0	0	2	0	0	0	0	0	0
Glyma.04G153000.1	0	2	1	0	0	0	0	0	0	0	1	2	1	0	1	0	0	1	0	0	0	0	0	0	0	0	0	0	0	0	0	0	0	0	0
Glyma.04G153100.1	8	29	18	38	4	38	41	20	13	25	22	42	42	22	17	36	3	38	62	6	58	38	50	16	31	45	13	43	11	30	12	20	3	13	10
Glyma.04G153100.2	0	0	0	0	0	0	0	0	0	0	0	0	0	0	0	0	0	0	0	0	0	0	0	0	0	0	0	0	1	0	0	0	0	0	0
Glyma.04G153400.1	0	0	0	0	0	0	0	0	0	0	0	0	0	0	0	0	0	0	0	0	0	0	0	0	0	0	0	0	0	0	0	0	0	0	0
Glyma.04G153500.1	0	0	0	0	0	0	0	0	0	0	0	0	0	0	0	0	0	0	0	0	0	0	0	2	2	0	0	0	2	0	0	0	6	0	2
Glyma.04G153700.1	0	0	0	0	0	0	0	0	0	0	0	0	0	0	1	0	0	0	0	0	0	0	0	2	0	0	0	0	5	10	6	0	11	1	3
Glyma.04G153700.2	0	0	0	0	0	0	0	0	0	0	0	0	0	0	1	0	0	0	0	0	0	0	0	2	0	0	0	0	4	10	4	0	13	1	3
Glyma.04G153700.3	0	0	0	0	0	0	0	0	0	0	0	0	0	0	1	0	0	0	0	0	0	0	0	2	0	0	0	0	3	10	4	0	9	1	3
Glyma.04G153700.4	0	0	0	0	0	0	0	0	0	0	0	0	0	0	1	0	0	0	0	0	0	0	0	2	0	0	0	0	5	10	4	0	11	1	3
Glyma.04G153800.3	0	0	0	0	0	0	0	0	0	0	0	0	0	0	0	0	0	0	0	0	0	0	0	0	0	0	0	0	0	0	0	0	0	0	0
Glyma.04G153800.1	0	0	0	0	0	0	0	0	0	0	0	0	0	0	0	0	0	0	0	0	0	0	0	0	0	0	0	0	0	0	0	0	0	0	0
Glyma.04G154000.1	4	31	13	19	0	4	19	8	11	3	14	10	2	8	12	12	0	4	17	15	16	63	76	168	189	161	133	112	184	175	172	222	174	166	182
Glyma.04G154100.1	335	883	721	850	64	1269	1300	1290	1061	1264	1146	1050	1046	1153	1250	1234	105	696	609	180	1814	1635	1628	1424	1626	1495	1283	1277	964	1292	1270	1030	903	1417	1148
Glyma.04G154100.3	329	852	673	802	62	1181	1202	1178	970	1110	1033	930	951	1050	1144	1092	93	654	573	172	1548	1485	1457	1240	1441	1353	1119	1118	848	1112	1111	864	805	1251	1048
Glyma.04G154200.1	0	0	0	0	0	0	0	0	0	0	0	0	4	0	0	0	0	0	0	0	0	2	0	0	0	4	0	0	7	4	10	0	0	0	2
Glyma.04G154300.1	20	39	49	62	6	38	62	60	74	80	66	49	64	79	82	15	12	8	33	10	35	45	39	54	43	32	38	41	21	36	19	31	20	23	12
Glyma.04G154300.3	20	43	43	63	6	35	50	52	61	72	66	43	64	63	77	8	12	6	32	10	17	27	35	36	31	20	26	27	8	16	17	24	9	15	6
Glyma.04G154500.1	34	73	76	56	2	65	75	77	65	137	76	67	36	41	84	54	0	60	43	26	60	47	52	44	43	37	54	34	21	10	13	36	47	18	31
Glyma.04G154600.1	0	4	6	4	2	0	0	0	0	2	5	2	2	2	0	0	0	0	0	9	4	4	6	8	10	5	0	6	12	2	12	2	8	11	23
Glyma.04G154900.1	0	0	0	0	0	0	0	0	0	0	0	0	0	0	0	0	0	0	0	0	0	0	0	0	0	0	0	0	0	0	0	0	0	0	0
Glyma.04G155000.17	2	55	43	54	0	58	76	56	64	59	43	89	110	79	87	159	0	18	63	14	153	156	158	179	156	284	242	209	218	278	283	216	216	279	177
Glyma.04G155000.1	4	55	57	63	0	54	68	65	64	70	64	70	102	98	73	224	0	64	89	17	169	227	174	333	220	373	342	252	342	382	408	321	300	356	292
Glyma.04G155000.8	0	11	11	16	0	4	5	12	25	4	3	11	5	11	14	22	0	6	6	1	14	31	23	29	23	23	28	17	26	16	40	41	23	24	21
Glyma.04G155000.10	2	50	57	60	0	54	76	51	56	60	42	85	110	73	69	156	0	16	69	15	150	153	159	172	150	269	229	198	207	269	270	204	203	266	173
Glyma.04G155000.11	2	39	44	55	0	42	63	48	59	49	37	45	84	62	48	143	0	11	52	7	114	120	125	145	129	237	192	183	178	247	233	194	181	222	148
Glyma.04G155000.9	2	51	53	62	0	48	68	54	55	57	49	61	95	72	61	198	0	43	70	15	131	170	163	283	198	331	291	234	315	368	369	283	285	333	250
Glyma.04G155100.3	0	8	4	1	2	1	15	6	3	4	1	11	2	1	6	7	2	4	1	0	3	17	10	19	21	2	14	3	7	12	12	17	12	19	5
Glyma.04G155150.1	0	0	0	0	0	0	2	0	0	0	0	0	2	1	0	0	0	0	0	0	0	0	2	6	3	1	0	0	1	3	2	8	1	5	0
Glyma.04G155200.1	8	8	22	19	2	11	14	26	20	13	9	20	12	7	11	29	0	0	25	0	17	56	59	161	173	150	70	68	98	170	96	79	83	95	96
Glyma.04G155300.1	3	0	5	14	0	2	5	1	6	2	5	7	3	4	11	0	0	1	6	0	3	25	20	40	36	25	9	16	34	32	52	31	36	25	27
Glyma.04G155400.1	0	0	0	0	0	0	0	0	0	0	0	0	0	0	0	0	0	0	0	0	0	0	0	0	0	0	0	0	0	0	0	0	0	0	0
Glyma.04G155500.6	2	2	3	4	2	7	3	6	6	7	7	4	9	8	13	5	0	3	11	4	15	6	8	13	16	19	9	8	5	5	10	11	4	2	15
Glyma.04G155551.1	32	50	57	60	14	270	176	143	225	201	249	248	253	232	181	432	27	235	134	20	343	193	192	79	153	124	143	186	76	137	60	99	96	95	67
Glyma.04G155600.5	4	92	35	53	0	43	42	40	41	35	46	40	31	63	37	54	3	28	19	2	42	38	31	14	20	23	29	29	12	12	8	13	19	17	6
Glyma.04G155600.1	4	89	34	52	0	33	31	37	29	22	40	35	25	61	31	45	1	22	14	2	25	34	24	7	9	20	13	26	6	10	7	5	11	12	3
Glyma.04G155700.1	0	2	8	3	0	2	0	4	0	6	0	0	0	0	4	0	0	0	0	0	7	2	5	1	0	0	4	6	6	2	2	0	0	0	4
Glyma.04G155800.2	2	43	12	24	9	49	16	30	33	23	38	36	35	31	36	29	16	63	38	10	92	149	130	116	71	140	145	90	108	140	79	103	97	85	90
Glyma.04G155800.1	2	39	12	34	7	43	20	24	20	16	38	26	24	23	30	29	10	57	20	10	65	113	108	80	51	116	123	82	85	120	67	90	85	72	72
Glyma.04G155800.3	2	39	12	30	3	43	16	24	20	18	38	26	26	23	26	31	10	57	22	10	69	117	111	81	55	120	123	82	87	116	67	96	87	72	72
Glyma.04G155900.1	20	115	155	145	24	106	156	150	170	152	136	100	109	223	237	175	6	68	65	48	217	280	191	948	1004	260	230	227	1020	842	1000	920	1195	1143	1181
Glyma.04G156000.1	10	9	8	16	4	14	4	23	4	20	22	8	1	20	11	24	0	4	50	0	32	63	79	117	88	104	109	52	85	92	71	75	83	94	82
Glyma.04G156000.2	10	9	8	16	4	14	4	21	4	20	22	8	1	16	9	22	0	4	46	0	32	61	71	117	84	94	107	52	85	93	69	73	73	90	80
Glyma.04G156100.1	0	0	0	0	0	0	0	0	0	4	0	0	2	0	4	0	0	0	0	0	0	0	0	0	2	4	0	2	0	0	0	0	1	2	0
Glyma.04G156200.2	12	15	17	31	0	37	48	83	109	70	71	47	36	34	69	27	0	29	11	25	52	64	50	46	62	82	77	62	47	54	41	64	89	104	88
Glyma.04G156200.1	12	17	15	33	0	37	56	83	107	70	63	45	33	34	75	29	0	31	11	25	54	66	56	50	60	88	79	62	47	56	49	66	85	114	94
Glyma.04G156200.4	6	15	15	31	0	32	56	77	101	64	57	41	31	31	69	25	0	31	11	25	56	64	54	49	57	82	77	56	45	54	47	58	85	102	92
Glyma.04G156200.3	6	13	15	29	0	34	46	77	99	62	57	41	27	31	65	25	0	29	11	25	52	54	48	45	57	82	73	56	45	52	39	64	81	92	86
Glyma.04G156300.1	88	297	255	323	22	256	294	317	405	323	301	337	249	376	350	649	71	320	310	105	534	335	329	409	357	258	310	426	238	268	264	262	275	275	229
Glyma.04G156400.1	0	0	0	0	0	0	0	0	0	0	0	0	0	0	0	0	0	0	0	0	0	0	0	0	0	0	0	0	0	0	0	0	0	0	0
Glyma.04G156500.1	1	11	14	7	0	5	7	3	4	3	9	9	9	11	6	6	0	1	0	6	5	1	10	6	7	4	2	6	4	2	4	3	3	2	8
Glyma.04G156550.1	0	0	0	0	0	0	0	0	0	0	0	0	0	0	0	0	0	0	0	0	0	0	1	0	0	1	0	0	0	0	0	0	0	0	0
Glyma.04G156650.1	0	0	0	0	1	0	0	0	0	0	0	0	0	0	0	0	0	0	0	0	0	0	0	0	0	0	0	0	0	0	0	0	0	0	0
Glyma.04G156702.1	0	2	1	4	0	0	0	0	0	0	2	0	0	0	0	5	2	0	3	0	0	4	2	2	4	3	6	22	2	0	4	0	0	4	0
Glyma.04G156752.1	4	6	9	16	0	8	6	7	3	30	16	7	8	5	6	5	0	7	20	1	9	20	19	10	29	22	12	11	6	6	5	15	8	11	7
Glyma.04G156752.2	4	6	9	16	0	8	6	7	3	30	12	7	6	5	6	5	0	7	11	1	9	11	14	10	29	18	8	9	4	6	5	15	4	9	7
Glyma.04G156800.1	0	0	1	0	0	0	0	2	0	0	0	0	0	0	2	0	2	0	2	0	0	6	4	3	3	0	12	2	11	9	0	2	11	6	6
Glyma.04G156850.1	0	0	0	4	0	0	0	0	0	0	0	0	4	0	0	0	0	0	0	0	0	0	0	3	0	0	2	6	2	4	2	0	8	4	10
Glyma.04G156900.1	32	30	28	22	0	19	18	21	45	22	15	24	8	30	28	141	4	16	30	15	165	105	116	302	310	361	278	371	282	347	343	293	298	383	385
Glyma.04G157000.4	0	0	0	0	0	0	0	0	0	0	0	0	0	0	0	0	0	0	0	0	0	0	0	0	0	2	0	0	0	0	0	0	0	0	0
Glyma.04G157000.2	0	0	0	0	0	0	0	0	0	0	0	0	0	0	0	0	0	1	0	0	0	0	1	0	0	0	0	0	0	0	0	0	0	0	0
Glyma.04G157100.1	0	0	0	0	0	0	0	0	0	0	0	0	0	0	0	0	0	0	0	0	0	0	0	0	0	0	0	0	0	0	0	0	0	0	2
Glyma.04G157200.1	10	105	137	147	2	133	126	83	77	121	114	118	141	140	152	168	0	30	28	9	153	260	286	415	379	383	353	185	363	359	357	286	343	294	314
Glyma.04G157200.2	10	87	129	143	2	103	112	65	65	107	103	108	119	134	122	140	0	29	28	9	131	226	243	360	327	331	297	169	301	290	298	247	287	266	268
Glyma.04G157300.1	0	0	0	0	0	0	0	0	0	0	0	0	0	0	0	0	0	0	0	0	0	0	0	0	2	0	1	0	2	2	4	0	4	2	2
Glyma.04G157300.4	0	0	0	0	0	0	0	0	0	0	0	0	0	0	0	0	0	0	0	0	0	0	0	0	0	0	0	0	2	0	0	0	0	0	0
Glyma.04G157300.2	0	0	0	0	0	0	1	0	0	0	0	0	0	0	0	0	0	0	0	0	0	0	0	0	2	0	3	2	2	2	2	0	4	2	2
Glyma.04G157400.1	0	0	0	0	0	0	0	0	0	0	0	0	0	0	0	0	0	0	0	0	0	0	0	0	0	2	0	0	0	0	0	0	0	0	0
Glyma.04G157500.1	0	0	0	0	0	0	0	0	0	0	0	0	0	0	0	0	0	0	0	0	0	0	0	0	0	0	0	0	0	0	0	0	0	0	0
Glyma.04G157600.1	0	0	0	0	0	0	0	0	0	0	0	0	0	0	0	0	0	0	0	0	0	0	0	0	0	0	0	0	0	0	0	0	0	0	0
Glyma.04G157700.1	0	0	0	0	0	0	0	0	0	0	0	0	0	0	0	0	0	0	0	0	0	0	0	0	0	0	0	0	0	0	0	0	0	0	0
Glyma.04G157800.2	0	0	1	0	0	0	0	3	6	3	5	1	0	0	6	0	0	7	3	0	1	5	0	2	2	2	2	0	0	0	1	0	1	2	1
Glyma.04G157800.3	0	0	2	0	0	0	0	0	1	2	0	1	0	0	3	0	0	7	1	0	1	1	2	0	2	0	2	0	0	0	1	0	1	2	1
Glyma.04G157800.1	0	0	4	0	0	0	0	0	1	2	0	1	0	0	3	0	0	7	1	0	1	1	0	0	2	0	2	0	0	0	1	0	1	2	1
Glyma.04G157850.1	0	0	0	0	0	0	0	0	0	0	0	0	0	0	0	0	0	0	0	0	0	0	0	0	0	0	0	0	0	0	0	0	0	0	0
Glyma.04G157900.4	0	0	0	0	0	0	0	0	0	0	0	0	0	0	0	0	0	0	0	0	0	0	0	0	0	0	0	0	0	0	0	0	0	0	0
Glyma.04G157900.5	0	0	0	0	0	0	0	0	0	0	0	0	0	0	0	0	0	0	0	0	0	0	0	0	0	0	0	0	0	0	0	0	0	0	0
Glyma.04G157900.6	0	0	0	0	0	0	0	0	0	0	0	0	0	0	0	0	0	0	0	0	0	0	0	0	0	0	0	0	0	0	0	0	0	0	0
Glyma.04G157900.7	0	0	0	0	0	0	0	0	0	0	0	0	0	0	0	0	0	0	0	0	0	0	0	0	0	0	0	0	0	0	0	0	0	0	0
Glyma.04G157900.8	0	0	0	0	0	0	0	0	0	0	0	0	0	0	0	0	0	0	0	0	0	0	0	0	0	0	0	0	0	0	0	0	0	0	0
Glyma.04G157900.9	0	0	0	0	0	0	0	0	0	0	0	0	0	0	0	0	0	0	0	0	0	0	0	0	0	0	0	0	0	0	0	0	0	0	0
Glyma.04G157900.10	0	0	0	0	0	0	0	0	0	0	0	0	0	0	0	0	0	0	0	0	0	0	0	0	0	0	0	0	0	0	0	0	0	0	0
Glyma.04G157900.11	0	0	0	0	0	0	0	0	0	0	0	0	0	0	0	0	0	0	0	0	0	0	0	0	0	0	0	0	0	0	0	0	0	0	0
Glyma.04G157900.2	0	0	0	0	0	0	0	0	0	0	0	0	0	0	0	0	0	0	0	0	0	0	0	0	0	0	0	0	0	0	0	0	0	0	0
Glyma.04G157900.12	0	0	0	0	0	0	0	0	0	0	0	0	0	0	0	0	0	0	0	0	0	0	0	0	0	0	0	0	0	0	0	0	0	0	0
Glyma.04G157900.13	0	0	0	0	0	0	0	0	0	0	0	0	0	0	0	0	0	0	0	0	0	0	0	0	0	0	0	0	0	0	0	0	0	0	0
Glyma.04G157900.14	0	0	0	0	0	0	0	0	0	0	0	0	0	0	0	0	0	0	0	0	0	0	0	0	0	0	0	0	0	0	0	0	0	0	0
Glyma.04G157900.15	0	0	0	0	0	0	0	0	0	0	0	0	0	0	0	0	0	0	0	0	0	0	0	0	0	0	0	0	0	0	0	0	0	0	0
Glyma.04G157900.16	0	0	0	0	0	0	0	0	0	0	0	0	0	0	0	0	0	0	0	0	0	0	0	0	0	0	0	0	0	0	0	0	0	0	0
Glyma.04G157900.17	0	0	0	0	0	0	0	0	0	0	0	0	0	0	0	0	0	0	0	0	0	0	0	0	0	0	0	0	0	0	0	0	0	0	0
Glyma.04G158100.1	18	58	75	71	2	68	108	51	65	74	47	55	52	78	60	77	0	71	59	8	46	41	46	92	66	46	85	63	67	89	49	73	72	64	70
Glyma.04G158133.1	0	0	0	0	0	0	0	0	0	0	0	0	0	0	0	0	0	0	0	0	0	0	0	0	0	0	0	0	0	0	0	0	0	0	0
Glyma.04G158166.1	0	0	0	0	0	0	0	0	0	0	0	0	0	0	0	0	0	0	0	0	0	0	0	0	0	0	0	0	0	0	0	0	0	0	0
Glyma.04G158200.2	0	0	0	0	0	0	0	0	0	0	0	0	0	2	0	0	0	0	0	0	0	0	0	0	0	0	0	0	0	0	0	0	0	0	0
Glyma.04G158400.1	0	0	2	4	0	3	0	1	4	4	2	4	4	0	10	4	0	0	0	0	2	4	8	38	12	9	4	0	77	44	80	44	65	56	51
Glyma.04G158400.2	0	0	2	4	0	3	0	1	4	4	2	2	4	0	8	4	0	0	0	0	0	4	8	34	12	8	4	0	71	44	74	42	59	54	49
Glyma.04G158500.1	0	0	0	0	0	0	0	0	0	0	0	0	0	0	0	0	0	0	0	0	0	0	0	0	0	0	0	0	0	0	1	0	0	0	0
Glyma.04G158600.1	10	24	12	10	0	23	7	38	18	15	12	11	10	0	7	36	1	14	12	7	44	87	86	174	154	115	100	63	196	107	229	124	126	215	149
Glyma.04G158600.2	10	24	12	6	2	25	7	38	18	15	16	14	16	0	7	46	1	14	12	7	48	97	98	187	162	128	108	77	220	112	246	158	156	254	170
Glyma.04G158702.1	0	0	0	0	0	0	0	0	0	0	0	0	0	0	0	0	0	0	0	0	0	0	0	0	0	0	0	0	0	0	0	0	0	0	0
Glyma.04G158800.1	2	0	0	0	0	0	2	10	0	7	10	2	2	4	16	4	1	0	4	0	8	2	6	2	13	4	6	10	0	0	4	6	2	4	1
Glyma.04G158900.5	0	0	0	0	0	0	0	0	0	0	0	0	0	0	0	0	0	0	0	0	0	0	0	0	0	0	0	3	0	0	1	0	0	0	2
Glyma.04G158900.4	0	0	0	0	0	0	0	0	0	0	0	0	0	0	0	0	0	0	0	0	0	0	0	0	0	0	0	3	0	0	1	0	0	0	2
Glyma.04G158900.6	0	0	0	0	0	0	0	0	0	0	0	0	0	0	0	0	0	0	0	0	0	0	0	0	0	0	0	3	0	0	1	0	0	0	2
Glyma.04G158900.3	0	0	0	0	0	0	0	0	0	0	0	0	0	0	0	0	0	0	0	0	0	0	0	0	0	0	0	2	0	0	1	0	0	0	2
Glyma.04G158900.7	0	0	0	0	0	0	0	0	0	0	0	0	0	0	0	0	0	0	0	0	0	0	0	0	0	0	0	1	0	0	1	0	0	0	0
Glyma.04G159050.1	0	0	0	0	0	0	0	0	0	0	0	0	0	0	0	0	0	0	0	0	0	0	0	0	0	0	0	0	0	0	0	0	0	0	0
Glyma.04G159100.1	0	0	0	0	0	0	0	0	0	0	0	0	0	0	0	0	0	0	0	0	0	0	0	0	0	0	0	0	0	0	0	0	0	0	0
Glyma.04G159100.2	0	0	0	0	0	0	0	0	0	0	0	0	0	0	0	0	0	0	0	0	0	0	0	0	0	0	0	0	0	0	0	0	0	0	0
Glyma.04G159100.3	0	0	0	0	0	0	0	0	0	0	0	0	0	0	0	0	0	0	0	0	0	0	0	0	0	0	0	0	0	0	0	0	0	0	0
Glyma.04G159200.1	82	239	272	250	0	187	160	287	356	215	254	225	261	163	326	178	10	94	295	37	350	383	529	210	245	313	172	252	340	168	327	220	197	238	185
Glyma.04G159300.1	0	0	0	0	0	0	0	0	0	0	0	0	0	0	0	0	0	0	0	0	0	0	0	0	0	0	0	0	0	0	0	2	0	0	0
Glyma.04G159600.1	4	0	7	0	2	2	14	2	0	2	0	2	0	0	6	2	0	0	6	0	0	31	27	88	60	72	62	55	82	88	65	83	88	105	68
Glyma.04G159600.4	4	0	7	0	2	2	14	2	0	2	0	2	0	0	6	2	0	0	6	0	0	29	25	88	58	72	58	53	78	85	63	81	88	101	64
Glyma.04G159700.1	16	2	20	6	6	0	21	16	16	22	0	25	48	14	44	8	0	26	24	40	20	19	16	22	7	15	19	17	3	6	6	6	8	4	4
Glyma.04G160000.2	0	0	0	0	0	0	0	0	0	0	0	0	0	0	2	0	0	0	0	0	0	0	0	0	0	0	0	0	0	0	0	0	0	0	0
Glyma.04G160000.1	0	0	0	0	0	0	0	0	0	0	0	0	0	0	2	0	0	0	0	0	0	0	0	0	0	0	0	0	0	0	0	0	0	0	0
Glyma.04G160000.3	0	0	0	0	0	0	0	0	0	0	0	0	0	0	2	0	0	0	0	0	0	0	0	0	0	0	0	0	0	0	0	0	0	0	0
Glyma.04G160100.1	6	6	5	3	2	12	2	15	4	1	0	1	7	1	4	0	0	4	3	1	12	39	62	582	284	392	403	146	3231	1452	3314	1354	2693	2570	2318
Glyma.04G160301.1	0	0	0	0	0	2	0	0	0	0	1	2	0	0	0	0	0	0	0	0	0	0	2	0	0	0	0	0	0	1	0	0	1	0	0
Glyma.04G160400.2	12	5	21	20	0	10	14	12	20	2	8	16	26	58	18	13	2	17	30	8	43	51	46	35	33	57	52	46	26	51	26	28	29	23	8
Glyma.04G160500.2	0	0	5	2	0	0	2	0	2	0	0	2	0	1	4	4	0	0	4	0	2	10	7	9	7	16	17	12	6	9	20	8	7	4	3
Glyma.04G160500.3	0	0	5	2	0	0	3	0	2	0	0	2	0	1	5	4	0	0	4	0	2	13	8	9	7	17	14	16	10	10	21	10	8	6	5
Glyma.04G160700.1	18	17	41	36	0	31	19	25	53	42	50	66	62	106	21	19	10	30	15	8	23	19	24	45	46	54	31	41	23	18	18	33	22	47	21
Glyma.04G160800.1	72	178	206	195	40	383	331	361	362	324	338	512	327	296	427	491	44	451	583	41	1090	1048	1221	536	644	941	861	845	557	621	576	657	469	378	338
Glyma.04G160900.6	14	31	29	48	2	49	42	30	45	27	33	32	32	52	40	50	0	11	18	4	38	126	94	119	70	136	103	100	113	92	135	100	100	89	90
Glyma.04G160900.7	14	30	31	40	2	51	44	30	41	27	35	32	34	52	40	52	0	9	16	4	37	120	100	112	70	146	109	98	111	90	131	98	96	87	86
Glyma.04G161000.1	6	26	6	15	0	14	24	16	14	9	41	26	15	27	28	71	0	54	69	0	196	506	455	223	146	368	222	235	265	278	405	326	332	443	206
Glyma.04G161000.10	6	32	6	17	0	18	30	18	18	13	45	30	15	29	40	81	0	68	77	0	236	577	534	251	164	450	273	267	321	322	468	370	388	492	250
Glyma.04G161000.11	6	32	6	17	0	18	32	14	26	15	48	30	13	29	44	91	0	66	75	0	248	616	561	291	190	505	286	279	368	339	504	409	427	544	272
Glyma.04G161000.4	6	32	6	17	0	18	32	14	26	15	48	30	13	29	42	91	0	64	75	0	242	610	553	291	188	499	282	275	363	336	494	405	427	538	272
Glyma.04G161000.12	6	32	6	17	0	18	30	14	20	13	48	30	13	29	44	85	0	60	69	0	238	586	539	279	176	471	281	265	330	325	486	403	404	509	260
Glyma.04G161101.1	0	0	0	0	0	0	0	0	0	1	0	0	0	0	1	0	0	0	0	0	0	0	0	0	0	0	0	0	0	0	0	0	0	0	1
Glyma.04G161200.11	0	0	2	0	0	0	0	6	0	4	2	3	2	0	2	0	0	0	1	0	2	9	6	0	0	3	2	2	0	2	3	1	0	0	2
Glyma.04G161200.2	0	12	6	1	0	1	1	8	2	2	4	3	2	14	11	2	0	0	1	0	2	6	24	5	7	7	14	14	3	16	5	7	13	2	6
Glyma.04G161200.3	0	12	10	1	0	1	1	9	6	3	4	1	2	14	11	2	0	0	1	0	2	6	27	5	7	10	14	14	3	18	5	9	13	2	6
Glyma.04G161200.4	0	8	6	1	0	1	1	11	2	4	4	1	2	14	11	2	0	0	1	0	4	6	24	5	7	8	14	14	3	17	5	7	13	0	6
Glyma.04G161200.6	0	8	6	1	0	1	1	8	0	2	4	1	2	14	11	2	0	0	1	0	4	6	22	5	7	7	14	12	3	16	5	7	11	0	6
Glyma.04G161300.2	2	28	36	58	2	40	39	34	55	52	60	45	45	35	20	30	42	20	27	21	56	91	103	163	166	151	146	98	151	106	133	145	65	187	175
Glyma.04G161400.2	0	0	0	4	0	2	0	4	2	0	6	2	6	2	0	0	0	0	0	0	6	0	7	2	8	0	0	0	0	0	0	0	0	0	0
Glyma.04G161600.1	0	0	0	0	0	0	0	0	0	0	0	0	0	0	0	0	0	0	0	0	0	0	0	0	0	0	0	0	2	0	0	2	4	17	2
Glyma.04G162000.1	0	0	0	0	0	0	0	0	0	0	0	0	0	0	0	0	0	0	0	0	0	0	0	0	0	0	0	0	0	0	0	0	0	0	0
Glyma.04G162100.1	2	0	0	4	0	2	0	0	6	6	0	0	0	0	4	0	0	0	0	0	0	6	2	16	16	10	17	0	35	18	28	17	28	21	28
Glyma.04G162100.4	2	0	0	4	0	2	0	0	6	8	0	0	0	0	4	0	0	0	0	0	0	10	4	12	10	6	13	0	32	16	24	17	23	15	28
Glyma.04G162100.9	0	0	0	3	0	2	0	0	6	4	0	0	0	0	2	0	0	0	0	0	0	6	0	14	15	12	15	0	29	20	26	23	20	15	19
Glyma.04G162200.1	0	0	0	0	0	0	0	0	0	0	0	0	0	0	0	0	0	0	0	0	0	0	0	0	0	0	0	0	0	0	0	0	0	0	0
Glyma.04G162200.2	0	0	0	0	0	0	0	0	0	0	0	0	0	0	0	0	0	0	0	0	0	0	0	0	0	0	0	0	0	0	0	0	0	0	0
Glyma.04G162300.1	0	0	0	0	0	0	0	0	0	0	0	0	0	0	0	0	0	0	0	0	0	0	0	0	0	0	0	2	0	0	0	0	2	0	2
Glyma.04G162400.1	0	0	6	0	0	0	0	0	0	0	0	0	0	0	0	0	0	0	0	0	0	0	0	2	2	2	0	4	2	4	0	0	2	0	2
Glyma.04G162600.1	0	8	24	10	1	6	6	12	2	12	4	5	24	6	4	7	0	8	0	0	14	24	26	10	6	12	16	10	11	11	8	14	12	12	10
Glyma.04G162600.2	0	8	20	8	1	8	6	12	2	14	6	5	23	6	4	7	0	8	0	0	14	22	26	10	6	12	18	12	13	11	8	14	12	12	12
Glyma.04G162700.1	0	6	18	6	0	7	2	0	0	6	18	2	2	5	5	17	0	2	0	0	11	45	33	29	38	32	50	33	65	51	52	56	36	41	57
Glyma.04G162800.1	84	289	283	246	16	338	501	286	322	290	222	252	228	287	342	249	23	97	154	99	374	447	500	652	521	535	469	391	648	586	719	599	699	624	548
Glyma.04G162800.2	92	323	306	280	20	398	565	346	348	336	250	270	242	326	357	303	26	136	177	91	423	523	544	748	593	588	531	485	751	686	831	693	790	697	634
Glyma.04G163000.1	2	45	47	43	0	32	41	72	43	59	55	60	51	50	76	32	2	45	31	10	42	89	64	50	43	32	14	56	18	18	18	12	17	9	5
Glyma.04G163000.3	2	45	47	43	2	23	33	68	37	54	47	55	33	42	66	29	2	39	26	10	32	70	56	40	37	29	13	46	14	14	17	12	17	8	5
Glyma.04G163100.7	0	0	0	0	0	0	0	0	0	0	0	0	0	0	0	0	0	0	0	0	0	0	0	0	0	0	0	0	0	0	0	0	0	0	0
Glyma.04G163100.8	0	0	0	0	0	0	0	0	0	0	0	0	0	0	0	0	0	0	0	0	0	0	0	0	0	0	0	0	0	0	0	0	0	0	0
Glyma.04G163100.9	0	0	0	0	0	0	0	0	0	0	2	0	2	0	2	0	0	0	0	0	0	0	1	0	0	0	0	0	2	0	0	0	0	0	0
Glyma.04G163100.3	0	0	0	0	0	0	0	0	0	0	0	0	0	0	0	0	0	0	0	0	0	0	0	0	0	0	0	0	0	0	0	0	0	0	0
Glyma.04G163100.4	0	0	0	0	0	0	0	0	0	0	2	0	2	0	2	0	0	0	0	0	0	0	1	0	0	0	0	0	2	0	0	0	0	0	0
Glyma.04G163100.10	0	0	0	0	0	0	0	0	0	0	0	0	0	0	0	0	0	0	0	0	0	0	0	0	0	0	0	0	0	0	0	0	0	0	0
Glyma.04G163100.11	0	0	0	0	0	0	0	0	0	0	0	0	0	0	0	0	0	0	0	0	0	0	0	0	0	0	0	0	0	0	0	0	0	0	0
Glyma.04G163100.12	0	0	0	0	0	0	0	3	0	0	0	2	6	0	0	0	0	4	1	0	2	0	0	0	0	0	0	0	0	0	0	0	0	0	0
Glyma.04G163100.13	0	0	0	0	0	0	0	0	0	0	0	0	0	0	0	0	0	0	0	0	0	0	0	0	0	0	0	0	0	0	0	0	0	0	0
Glyma.04G163100.14	0	0	0	0	0	0	0	0	0	0	0	0	0	0	0	0	0	0	0	0	0	0	0	0	0	0	0	0	0	0	0	0	0	0	0
Glyma.04G163100.15	0	0	0	0	0	0	0	0	0	0	0	0	0	0	0	0	0	0	0	0	0	0	0	0	0	0	0	0	0	0	0	0	0	0	0
Glyma.04G163100.16	0	0	0	0	0	0	0	0	0	0	0	0	0	0	0	0	0	0	0	0	0	0	0	0	0	0	0	0	0	0	0	0	0	0	0
Glyma.04G163100.17	0	0	0	0	0	0	0	0	0	0	0	0	0	0	0	0	0	0	0	0	0	0	0	0	0	0	0	0	0	0	0	0	0	0	0
Glyma.04G163100.18	0	0	0	0	0	0	0	3	0	0	0	2	6	0	0	0	0	4	1	0	2	0	0	0	0	0	0	0	0	0	0	0	0	0	0
Glyma.04G163100.19	0	0	0	0	0	0	0	0	0	0	2	0	2	0	2	0	0	0	0	0	0	0	1	0	0	0	0	0	2	0	0	0	0	0	0
Glyma.04G163100.2	0	0	0	0	0	0	0	0	0	0	0	0	0	0	0	0	0	0	0	0	0	0	0	0	0	0	0	0	0	0	0	0	0	0	0
Glyma.04G163100.20	0	0	0	0	0	0	0	0	0	0	2	0	2	0	2	0	0	0	0	0	0	0	1	0	0	0	0	0	2	0	0	0	0	0	0
Glyma.04G163100.21	0	0	0	0	0	0	0	0	0	0	0	0	0	0	0	0	0	0	0	0	0	0	0	0	0	0	0	0	0	0	0	0	0	0	0
Glyma.04G163100.22	0	0	0	0	0	0	0	0	0	0	0	0	0	0	0	0	0	0	0	0	0	0	0	0	0	0	0	0	0	0	0	0	0	0	0
Glyma.04G163100.23	0	0	0	0	0	0	0	0	0	0	0	0	0	0	0	0	0	0	0	0	0	0	0	0	0	0	0	0	0	0	0	0	0	0	0
Glyma.04G163100.24	0	0	0	0	0	0	0	0	0	0	0	0	0	0	0	0	0	0	0	0	0	0	0	0	0	0	0	0	0	0	0	0	0	0	0
Glyma.04G163200.2	0	0	0	0	0	0	0	0	0	0	0	0	0	0	0	0	0	0	0	0	0	2	0	2	0	0	0	0	2	0	2	0	6	0	0
Glyma.04G163200.1	0	0	0	0	0	0	0	0	0	0	0	0	0	0	0	0	0	0	0	0	0	2	0	2	0	0	0	0	2	0	2	0	6	0	0
Glyma.04G163400.1	172	481	448	509	44	764	919	748	680	744	606	697	712	603	734	385	12	178	288	119	530	461	458	396	409	388	452	615	226	305	288	250	239	250	242
Glyma.04G163600.16	60	341	219	243	12	271	410	256	303	262	275	254	240	307	288	424	22	136	148	72	457	562	486	395	354	431	409	371	272	323	255	278	284	304	282
Glyma.04G163600.17	52	273	185	195	8	265	380	248	266	239	247	224	222	277	246	390	18	129	140	50	452	548	474	371	330	427	385	357	264	303	232	266	255	286	261
Glyma.04G163600.19	54	269	197	193	10	265	360	246	258	237	225	221	212	255	241	346	18	110	130	50	432	523	437	363	315	407	350	329	246	274	224	244	232	256	244
Glyma.04G163600.2	54	311	239	223	10	245	340	219	271	240	215	222	196	281	233	340	20	116	124	68	398	483	405	329	301	347	341	341	210	261	217	226	257	238	224
Glyma.04G163600.18	53	255	182	175	10	258	358	244	254	233	211	218	203	251	238	365	15	129	132	44	443	538	449	362	318	417	354	344	237	278	225	248	239	271	248
Glyma.04G163700.1	0	2	5	2	0	6	15	9	14	4	4	6	6	8	12	13	5	6	2	0	26	11	9	7	17	4	14	14	3	8	8	8	7	10	6
Glyma.04G164100.1	16	33	20	17	0	28	26	25	47	42	55	24	10	41	29	81	0	10	14	4	71	73	87	77	58	42	69	34	51	45	38	55	30	45	69
Glyma.04G164200.2	18	87	69	69	10	88	98	124	207	75	116	133	126	86	108	225	94	272	394	28	251	284	294	233	212	344	379	348	279	259	186	340	327	314	276
Glyma.04G164200.1	18	87	69	69	8	84	98	120	199	75	114	124	116	70	101	192	83	268	376	24	245	270	282	227	210	334	360	342	266	241	183	328	305	302	259
Glyma.04G164300.2	9	7	6	2	8	5	6	3	3	1	4	0	1	6	3	1	5	10	3	10	0	4	6	5	6	0	2	2	2	1	2	8	5	2	4
Glyma.04G164300.1	0	0	0	0	0	0	0	0	0	0	0	0	0	0	2	0	0	0	0	0	0	0	3	0	0	0	2	0	0	0	0	0	3	0	0
Glyma.04G164400.3	9	10	6	3	0	33	12	25	5	8	4	15	12	20	26	151	8	96	31	6	72	54	42	19	18	34	30	46	8	6	18	4	13	9	21
Glyma.04G164400.1	13	12	14	5	0	37	22	49	21	14	12	17	31	31	40	167	10	108	41	6	96	79	52	33	38	64	52	64	22	14	24	14	23	25	33
Glyma.04G164500.3	45	296	280	302	11	199	213	222	199	241	320	253	243	322	290	466	27	102	102	89	310	427	340	493	428	503	433	434	540	399	504	388	440	584	566
Glyma.04G164500.1	45	304	286	312	11	196	227	222	189	239	320	270	257	329	300	418	27	81	98	83	302	383	338	399	427	457	411	414	542	347	481	338	505	550	508
Glyma.04G164500.2	41	292	276	308	11	169	203	214	186	211	300	227	223	291	272	366	26	69	92	75	238	327	281	352	344	377	343	360	431	292	408	302	392	441	440
Glyma.04G164700.1	0	0	0	0	0	0	0	0	0	0	0	0	0	0	0	0	0	0	0	0	0	0	0	0	0	0	0	0	0	0	0	0	0	0	0
Glyma.04G164800.2	0	0	0	0	0	0	0	0	0	0	0	0	0	0	0	0	0	0	0	0	0	0	0	0	0	0	0	0	0	0	0	0	0	0	0
Glyma.04G165000.1	6	0	0	0	0	0	0	0	8	6	4	0	2	0	0	2	0	0	0	0	0	2	2	49	0	0	10	0	13	16	9	19	17	4	41
Glyma.04G165100.2	4	16	8	9	2	12	0	10	19	8	11	16	12	7	18	39	0	0	9	0	62	117	82	214	141	190	197	117	176	141	165	127	121	142	119
Glyma.04G165100.6	4	16	6	8	2	10	0	6	15	7	9	16	10	7	16	37	0	0	8	0	54	106	78	195	125	173	174	103	162	130	137	119	107	128	111
Glyma.04G165100.5	4	12	6	8	2	6	0	4	11	5	4	14	10	5	14	33	0	0	9	0	46	96	64	180	105	153	150	94	130	109	118	103	95	109	95
Glyma.04G165100.1	4	16	8	9	2	12	0	10	19	7	11	16	10	7	18	38	0	0	9	0	60	118	82	213	138	185	192	116	173	142	166	128	123	140	115
Glyma.04G165100.7	4	16	6	8	2	8	0	6	14	7	9	16	10	7	16	37	0	0	8	0	52	108	74	191	122	171	171	103	158	126	137	117	107	123	110
Glyma.04G165100.8	0	0	0	1	0	0	0	0	5	1	11	0	0	5	0	7	0	0	1	0	6	15	4	28	31	14	21	22	24	17	26	13	13	34	9
Glyma.04G165151.1	15	21	60	134	8	10	41	94	49	83	86	156	158	185	150	75	0	12	18	33	58	92	80	166	243	147	152	81	147	215	168	143	182	268	225
Glyma.04G165200.1	0	0	0	1	0	0	0	3	0	2	1	2	1	7	1	2	0	0	0	0	5	6	4	11	11	10	3	1	16	18	7	15	11	9	12
Glyma.04G165300.1	0	7	8	9	1	2	2	15	9	9	19	18	20	20	16	20	6	3	9	3	17	19	16	42	79	36	33	26	44	57	55	43	56	62	61
Glyma.04G165400.1	0	0	0	0	0	0	0	0	0	0	0	0	0	0	0	0	2	0	0	0	0	0	0	0	0	2	0	0	0	0	0	0	0	0	0
Glyma.04G165400.2	0	0	0	0	0	0	0	0	0	0	0	0	0	0	0	0	2	0	0	0	0	0	0	0	0	2	0	0	0	0	0	0	0	0	0
Glyma.04G165500.1	3401	5702	6409	6630	931	5650	6071	5899	7212	7615	7038	6438	6414	7873	7197	3585	1289	3299	3991	3382	4717	2640	2472	6050	7435	4224	6348	6717	9621	8466	6626	8312	9107	10167	8686
Glyma.04G165600.5	0	0	2	0	0	0	0	0	0	2	0	0	0	0	2	0	0	0	2	0	0	12	4	21	1	0	12	8	14	14	12	17	32	8	20
Glyma.04G165600.2	0	0	2	0	0	0	0	0	0	2	0	0	0	0	2	0	0	0	2	0	0	12	4	15	1	0	10	8	8	14	10	15	28	8	16
Glyma.04G165600.3	0	0	2	0	0	0	0	0	0	2	0	0	0	0	2	0	0	0	2	0	0	8	4	17	1	0	12	8	14	14	10	15	32	8	18
Glyma.04G165700.5	0	12	11	4	0	8	1	7	8	10	17	6	18	7	13	16	0	0	2	2	13	30	33	74	81	65	60	28	65	85	60	79	48	43	34
Glyma.04G165800.1	0	0	0	0	0	0	0	0	0	0	0	0	0	0	0	0	0	0	0	0	0	0	0	0	0	0	0	0	4	0	0	0	4	0	0
Glyma.04G165900.2	64	126	154	188	4	175	239	148	142	149	177	102	78	167	181	236	18	96	72	59	319	422	384	337	372	351	442	259	311	280	310	394	278	257	234
Glyma.04G166100.1	84	213	239	304	16	211	202	238	173	178	283	268	292	224	312	223	22	148	158	102	239	430	328	216	229	280	278	327	144	163	173	153	113	156	162
Glyma.04G166100.3	70	181	213	282	16	195	180	229	157	159	253	224	270	226	296	186	22	135	140	96	223	400	301	190	208	237	270	290	130	145	161	131	95	143	144
Glyma.04G166100.2	86	215	237	300	16	205	202	244	177	174	285	266	299	240	308	217	22	146	158	102	243	431	324	220	231	280	286	322	142	161	177	149	115	144	158
Glyma.04G166200.1	0	0	0	0	0	0	0	0	0	0	0	0	0	0	0	0	0	0	0	0	0	0	0	0	0	0	0	0	0	0	0	0	0	0	0
Glyma.04G166300.3	55	171	200	242	13	103	191	178	218	186	218	144	129	229	193	92	18	66	73	45	147	99	85	89	97	100	69	86	61	70	60	54	59	89	67
Glyma.04G166300.4	55	172	198	230	15	113	183	174	209	188	210	133	133	216	185	88	8	64	73	43	138	103	79	90	87	93	58	92	60	70	55	52	53	79	63
Glyma.04G166300.1	55	186	207	276	15	138	225	201	262	226	252	162	187	256	216	118	18	84	78	57	179	114	106	111	120	115	76	131	71	81	69	58	69	103	83
Glyma.04G166300.2	57	168	218	260	15	126	207	202	260	224	257	181	178	269	235	131	8	82	84	45	171	127	97	115	128	128	97	117	78	95	84	74	82	116	94
Glyma.04G166400.1	0	0	0	0	0	0	3	2	2	3	0	1	2	0	2	3	0	2	1	0	1	3	1	5	3	0	2	1	1	1	0	1	0	3	1
Glyma.04G166600.1	26	22	29	18	2	26	6	53	52	26	32	14	28	9	28	9	0	29	22	4	50	80	99	102	75	120	138	106	155	129	176	115	81	146	93
Glyma.04G166600.2	24	22	18	17	2	20	4	49	46	22	26	12	28	9	22	11	0	25	20	4	48	66	83	90	67	108	124	100	135	111	142	94	65	129	81
Glyma.04G166700.2	7	13	24	12	0	6	9	3	20	24	10	10	6	6	11	8	0	11	9	1	9	8	6	13	8	5	11	10	27	13	11	19	17	8	31
Glyma.04G166800.1	0	0	0	0	0	0	0	0	0	0	0	0	0	0	0	0	0	0	0	0	0	0	0	0	0	0	0	0	0	0	0	0	0	1	0
Glyma.04G166900.1	0	4	0	0	2	3	0	2	0	0	0	2	0	0	0	2	1	0	1	3	2	11	7	13	26	20	28	20	26	12	13	26	36	18	35
Glyma.04G167200.1	0	0	0	0	0	0	0	0	0	0	0	0	0	0	0	4	0	0	0	0	9	5	4	2	2	0	2	0	0	0	0	0	0	0	0
Glyma.04G167300.1	232	231	383	321	67	296	297	600	607	643	386	467	452	458	467	2368	179	1763	1368	96	1057	619	515	364	615	505	316	676	296	501	544	363	191	288	327
Glyma.04G167400.1	0	0	0	0	0	0	0	0	0	0	0	0	0	0	0	0	0	0	0	0	0	0	0	0	0	0	0	0	0	0	0	0	0	0	2
Glyma.04G167500.1	0	0	0	2	2	5	0	2	4	2	7	3	2	9	1	82	0	38	18	0	4	1	2	5	5	0	0	6	10	6	11	3	1	8	8
Glyma.04G167800.1	6	0	81	34	10	9	37	20	52	24	7	12	22	29	25	22	1	0	14	19	82	63	18	450	141	44	89	145	164	168	104	183	80	39	65
Glyma.04G167900.4	16	16	17	16	8	8	0	2	2	6	2	9	2	5	10	6	0	7	6	0	2	8	1	38	135	13	127	12	511	456	223	427	798	1200	1416
Glyma.04G167900.3	14	8	10	9	8	0	0	1	0	2	0	2	0	5	2	6	0	7	4	0	2	8	1	28	82	8	82	10	305	257	117	230	447	703	894
Glyma.04G167950.1	0	0	0	0	0	0	0	0	0	0	0	0	0	0	0	0	0	0	0	0	0	0	0	0	0	0	0	0	0	0	0	0	0	0	1
Glyma.04G168200.1	0	0	0	0	0	0	0	0	0	0	0	0	1	0	0	0	0	0	0	0	0	0	0	0	0	0	0	0	0	1	0	0	0	0	0
Glyma.04G168300.1	4	24	8	16	0	23	10	8	28	19	29	16	10	8	32	57	10	26	29	0	37	77	57	32	27	34	33	34	15	29	8	25	21	12	8
Glyma.04G168351.1	0	0	0	0	0	0	0	0	0	0	0	0	0	0	0	0	0	0	0	0	0	0	0	0	0	0	0	0	0	0	0	0	0	0	0
Glyma.04G168400.1	0	0	0	0	0	0	0	0	0	0	0	0	0	0	0	0	0	0	0	0	0	0	0	0	0	0	0	0	0	0	0	0	0	0	0
Glyma.04G168500.2	0	0	0	0	0	0	0	0	0	0	0	0	0	0	0	0	0	0	0	0	0	1	0	0	0	0	0	0	0	0	0	0	0	0	0
Glyma.04G168500.1	0	0	0	0	0	0	0	0	0	0	0	0	0	0	0	0	0	0	0	0	0	1	0	0	0	0	0	0	0	0	0	0	0	0	0
Glyma.04G168701.1	0	2	1	2	0	0	2	2	4	1	6	2	4	0	4	6	0	0	9	0	7	3	0	3	0	1	2	1	0	0	0	0	0	0	0
Glyma.04G168800.1	0	0	0	0	0	0	0	0	1	0	0	0	0	1	0	0	0	0	0	0	0	0	0	0	0	0	0	0	0	0	0	0	1	0	0
Glyma.04G169000.1	0	0	0	1	0	0	4	0	0	2	0	0	0	0	0	3	0	0	0	0	2	0	0	0	1	1	0	0	0	1	0	0	0	0	0
Glyma.04G169101.1	4	48	44	50	15	27	38	35	39	30	56	43	54	55	38	11	0	14	11	13	35	43	61	32	56	54	25	33	26	25	13	23	12	44	13
Glyma.04G169200.2	39	75	107	113	17	86	112	102	87	83	121	94	72	146	107	26	8	45	114	39	135	52	88	44	62	96	88	92	32	64	23	62	39	56	44
Glyma.04G169300.11	6	0	6	8	0	2	4	0	2	4	0	8	2	4	0	6	8	0	8	2	8	15	13	35	64	26	31	8	50	52	18	46	41	17	29
Glyma.04G169300.12	6	2	6	14	0	0	4	0	2	14	4	18	2	8	6	8	8	0	12	12	6	15	17	77	82	35	28	20	78	79	34	63	76	34	62
Glyma.04G169300.13	0	2	0	4	0	0	0	0	0	8	4	10	0	0	0	2	0	0	2	0	0	4	8	45	34	22	23	25	62	50	32	34	47	39	41
Glyma.04G169300.14	0	2	0	2	0	2	0	0	0	0	2	2	0	0	0	0	0	0	0	0	2	6	1	9	18	13	12	2	18	18	15	25	11	9	7
Glyma.04G169300.1	0	2	0	2	0	0	0	0	2	0	2	0	0	0	4	0	0	0	2	0	0	8	5	28	19	5	15	4	22	15	13	29	18	2	13
Glyma.04G169300.15	6	2	6	8	0	0	4	0	2	4	2	6	2	4	8	6	8	0	4	12	6	17	14	56	70	21	24	4	59	56	27	55	52	15	44
Glyma.04G169300.16	6	2	6	12	0	2	4	0	0	12	4	16	2	4	4	8	8	0	10	12	8	22	20	86	109	45	42	28	104	102	55	71	89	60	72
Glyma.04G169300.17	6	2	4	10	0	2	4	0	2	14	6	18	2	8	6	8	8	0	6	12	8	15	13	72	96	39	36	18	89	95	44	65	69	48	62
Glyma.04G169300.18	0	2	0	4	0	2	0	0	0	8	4	10	0	0	0	2	0	0	2	0	2	4	4	37	44	22	25	18	42	51	26	42	44	32	34
Glyma.04G169400.1	4	0	12	6	0	4	3	0	2	9	2	0	3	0	10	0	0	4	6	0	0	2	0	0	2	2	2	1	10	2	4	8	14	4	6
Glyma.04G169500.1	20	29	95	72	6	55	50	70	48	61	67	83	115	89	126	35	0	21	60	19	60	240	199	413	352	551	369	317	447	485	406	413	367	278	408
Glyma.04G169500.3	18	29	93	70	4	53	47	70	42	55	57	83	111	83	117	33	0	17	60	19	58	225	189	396	328	520	363	298	420	441	376	389	352	272	372
Glyma.04G169600.1	2	5	8	0	7	2	2	1	3	10	0	2	0	0	3	2	2	4	2	0	2	3	0	1027	180	789	523	476	2006	2310	1514	1533	746	1352	732
Glyma.04G169700.1	0	0	0	0	0	0	0	0	0	0	0	0	0	0	0	0	0	0	0	0	0	1	1	0	3	0	0	0	0	3	0	0	0	0	3
Glyma.04G169900.1	0	0	0	0	0	0	0	0	0	0	0	0	0	0	0	0	0	0	0	0	0	0	0	0	0	0	0	0	0	0	0	0	0	0	0
Glyma.04G170000.1	0	0	0	0	0	0	0	0	0	0	0	0	0	0	0	0	0	0	0	0	0	0	0	0	0	0	0	0	0	0	0	0	0	0	0
Glyma.04G170100.1	4	0	8	4	0	0	0	6	2	3	10	2	2	1	0	4	0	6	0	0	8	0	8	7	6	12	4	14	6	6	2	0	2	3	6
Glyma.04G170300.1	0	5	4	8	0	0	3	0	6	14	5	12	7	10	7	27	4	20	6	0	18	85	85	95	49	58	66	48	58	71	66	97	52	44	72
Glyma.04G170400.1	26	65	49	115	2	50	86	59	55	75	132	72	62	84	102	7	10	28	46	30	44	66	124	134	132	109	121	110	72	82	92	88	123	94	98
Glyma.04G170400.3	26	65	53	119	4	50	88	41	67	75	136	66	68	96	104	8	10	28	48	28	41	71	121	131	132	120	122	109	66	90	100	90	125	88	96
Glyma.04G170500.1	4	12	27	18	6	18	20	16	19	6	20	2	2	32	14	19	0	37	12	0	13	75	100	127	96	178	192	175	155	178	129	166	155	220	196
Glyma.04G170600.1	2	4	0	0	2	2	0	6	0	2	0	2	6	0	2	0	4	4	6	2	0	50	31	61	15	66	99	41	118	120	103	177	168	104	139
Glyma.04G170600.2	2	4	0	0	2	2	0	6	0	2	0	2	8	0	2	0	4	4	6	2	0	50	29	61	15	66	98	41	118	120	103	177	162	102	141
Glyma.04G170700.3	0	0	0	0	0	0	0	0	0	0	0	0	0	0	0	0	0	0	0	0	0	0	0	0	0	0	0	0	0	0	0	0	0	0	0
Glyma.04G170700.4	0	0	0	0	0	0	0	0	0	0	0	0	0	0	0	0	0	0	0	0	0	0	0	0	0	0	0	0	0	0	0	0	0	0	0
Glyma.04G170700.1	0	0	0	2	0	0	0	0	0	0	0	0	0	0	0	0	0	0	0	0	0	0	0	0	0	0	0	0	0	0	0	0	0	0	0
Glyma.04G170700.5	0	0	0	2	0	0	1	0	0	0	0	1	1	0	0	0	0	0	1	2	0	2	0	0	0	0	0	0	0	1	0	0	0	0	0
Glyma.04G170800.1	0	0	2	0	0	0	0	0	0	0	0	2	0	0	0	0	0	0	4	0	0	0	2	6	0	4	3	4	5	6	0	4	3	1	1
Glyma.04G170850.1	0	0	0	0	0	0	0	2	4	2	4	1	0	2	4	0	0	2	0	0	4	10	16	8	11	24	21	16	16	16	4	17	14	27	26
Glyma.04G171101.1	0	0	0	0	0	0	0	0	0	0	0	0	0	0	0	0	0	0	0	0	0	0	0	0	0	0	0	0	0	0	0	0	0	0	0
Glyma.04G171200.1	2	2	7	21	2	6	24	6	20	8	30	22	23	6	25	14	0	8	5	0	23	30	16	16	44	42	27	37	4	13	12	13	11	14	9
Glyma.04G171300.2	2	8	4	1	5	22	4	11	2	8	0	5	10	2	1	12	0	1	4	0	19	65	61	147	101	121	160	36	171	191	163	78	162	110	173
Glyma.04G171400.1	1096	2655	3187	3243	362	2589	3404	2538	2632	3171	2780	2369	2149	2831	2520	1364	396	1211	1530	1027	2456	1959	1525	2416	2492	1896	2029	2155	2065	2083	1986	2002	1948	2387	1845
Glyma.04G171600.3	0	0	2	1	0	0	2	1	2	0	0	0	0	0	0	0	0	1	0	0	1	0	0	1	0	0	0	0	0	0	0	0	0	0	0
Glyma.04G171700.1	50	140	105	125	16	197	159	175	207	211	244	178	189	111	160	253	26	124	195	56	350	322	382	392	394	416	341	286	336	413	370	395	236	269	262
Glyma.04G171800.2	38	55	48	52	16	159	103	80	37	70	87	94	99	54	156	450	16	62	38	12	51	15	26	22	147	123	47	80	226	140	402	60	113	105	103
Glyma.04G172200.1	0	0	0	0	0	0	0	0	0	0	0	0	0	0	0	0	0	0	0	0	0	0	0	0	0	0	0	0	0	0	0	0	0	0	0
Glyma.04G172300.1	0	0	0	0	0	0	0	0	0	0	2	0	0	0	0	2	0	2	7	0	0	10	22	14	29	10	12	4	10	19	22	7	29	14	21
Glyma.04G172500.1	0	1	1	3	0	0	3	3	2	3	3	4	1	5	6	23	0	42	28	5	15	12	29	20	24	70	47	2	73	17	54	27	57	62	61
Glyma.04G172600.1	0	0	0	0	0	0	0	0	0	0	0	0	0	0	0	0	0	0	0	0	0	0	0	0	0	0	2	0	1	2	0	0	0	0	0
Glyma.04G172800.1	0	0	0	0	0	0	0	0	0	0	0	0	0	0	0	0	0	0	0	0	0	0	0	0	0	0	0	0	0	0	0	0	0	0	0
Glyma.04G172900.1	0	2	0	2	0	12	8	8	7	7	4	4	8	12	6	9	0	11	0	0	13	7	7	9	34	15	21	4	2	16	5	4	11	16	10
Glyma.04G172900.4	0	0	0	2	0	4	8	6	6	6	4	0	8	8	2	5	0	9	0	0	6	6	7	5	25	15	15	4	0	12	4	2	6	8	9
Glyma.04G172900.5	0	2	0	1	0	0	0	0	0	1	0	2	0	0	4	4	0	2	0	0	5	1	0	2	9	0	1	0	2	0	1	2	1	2	0
Glyma.04G172900.6	0	2	0	0	0	0	0	0	0	1	0	2	0	0	4	4	0	2	0	0	7	1	0	2	9	0	1	0	2	0	1	4	1	2	0
Glyma.04G173000.3	0	0	0	0	0	0	4	0	4	2	0	1	0	6	0	0	0	0	0	6	2	0	4	2	4	6	0	4	2	2	6	4	4	0	0
Glyma.04G173000.2	0	0	0	0	0	0	4	0	4	2	0	1	0	4	0	2	0	0	0	6	2	0	4	2	4	6	0	6	2	2	4	0	4	0	0
Glyma.04G173000.1	0	0	0	0	0	0	4	0	4	2	0	1	0	6	0	6	0	8	0	6	2	0	0	2	4	6	0	6	2	2	6	4	6	0	0
Glyma.04G173000.4	0	0	0	0	0	0	4	0	4	2	0	1	0	4	0	2	0	1	0	0	2	0	0	2	4	6	0	6	2	2	4	0	4	0	0
Glyma.04G173100.2	0	0	0	4	0	4	9	0	2	2	0	0	2	0	0	2	0	0	0	0	0	31	6	71	58	73	86	42	136	109	129	134	121	89	121
Glyma.04G173200.1	29	5	18	8	0	4	0	9	22	24	12	6	3	0	11	32	0	25	11	6	10	3	7	0	4	1	0	12	3	4	6	2	4	5	4
Glyma.04G173300.2	1023	3249	3010	3603	239	3614	4391	3589	2642	3345	3598	3671	3051	3213	4197	1742	399	1238	1068	1617	2601	1974	1835	1909	1975	1491	1976	3308	2023	1959	1804	1792	1457	1652	1581
Glyma.04G173300.1	1504	5398	5242	6263	296	6043	7545	6153	4490	5493	6161	6208	4902	5541	7352	2831	610	2086	1879	2525	4453	3407	3024	3224	3241	2584	3290	5092	3432	3092	3219	2991	2467	2666	2608
Glyma.04G173500.1	0	0	0	0	0	0	0	0	0	0	0	0	0	0	0	0	0	4	0	0	0	0	0	0	0	0	0	0	0	0	2	0	0	0	0
Glyma.04G173800.1	0	0	0	0	0	0	0	0	0	0	0	0	0	0	0	0	0	0	0	0	0	0	0	0	0	0	0	0	0	0	0	0	0	0	0
Glyma.04G173900.1	0	0	0	0	0	0	0	0	0	0	0	0	0	0	0	0	0	0	0	0	0	0	0	0	0	0	0	0	0	0	0	0	0	0	0
Glyma.04G174000.1	0	0	0	0	0	0	0	0	2	2	6	4	0	0	0	2	0	0	2	0	0	0	0	0	0	0	0	4	2	1	3	0	0	0	0
Glyma.04G174200.1	0	0	0	0	0	0	0	0	0	0	0	0	0	0	0	0	0	0	0	0	0	0	0	0	0	0	0	0	0	0	0	0	0	0	0
Glyma.04G174300.1	0	0	0	0	0	0	0	0	0	0	0	0	0	0	0	0	0	0	0	0	0	0	0	0	0	0	0	0	0	0	0	0	0	0	0
Glyma.04G174300.2	0	0	0	0	0	0	0	0	0	0	0	0	0	0	0	0	0	0	0	0	0	0	0	0	0	0	0	0	0	0	0	0	0	0	0
Glyma.04G174400.2	14	9	19	26	5	25	24	26	22	21	24	19	19	15	33	2	0	4	0	25	8	12	1	15	32	2	4	3	10	3	2	4	11	2	5
Glyma.04G174467.1	10	22	33	16	0	59	26	22	21	27	33	42	36	20	35	16	0	13	9	0	19	19	30	13	26	25	11	42	21	28	38	13	28	33	23
Glyma.04G174533.1	2	14	4	3	0	6	16	4	3	5	13	5	2	2	2	0	0	0	8	0	6	7	2	5	6	7	3	8	5	2	2	1	3	4	14
Glyma.04G174600.1	0	0	0	0	0	0	0	0	0	4	0	0	0	0	0	0	0	0	4	0	0	2	0	0	0	2	0	0	0	0	0	0	4	0	2
Glyma.04G174700.1	0	0	0	0	0	0	0	0	0	0	0	0	0	0	0	0	0	0	0	0	0	0	0	0	0	0	0	0	2	0	0	2	0	0	0
Glyma.04G174800.2	22	76	79	64	2	108	129	65	50	69	92	91	80	62	75	42	0	16	25	16	37	171	197	198	236	264	254	143	152	166	190	188	151	163	110
Glyma.04G174800.3	22	66	75	70	2	117	132	68	54	72	103	89	82	64	88	42	0	18	25	16	39	175	197	209	257	274	269	154	147	156	185	178	158	182	112
Glyma.04G175000.1	0	0	0	0	0	0	0	0	0	0	0	0	0	0	0	2	0	0	0	0	0	0	0	0	2	0	0	0	0	0	0	0	0	0	0
Glyma.04G175100.3	41	42	42	23	3	215	47	78	32	49	82	53	55	16	35	221	30	286	188	76	255	162	141	89	71	44	28	118	96	71	88	55	65	23	19
Glyma.04G175100.4	40	41	42	22	2	214	44	75	32	54	84	51	56	16	34	223	30	287	195	76	253	162	145	88	68	46	28	121	95	69	89	55	63	24	18
Glyma.04G175100.5	1	7	2	3	1	9	1	5	0	6	2	4	9	2	2	25	0	21	25	0	13	19	12	8	3	2	0	2	3	7	3	13	4	6	1
Glyma.04G175100.6	33	28	31	18	3	181	35	65	28	42	62	42	54	12	23	209	20	255	158	70	208	146	124	71	65	40	22	97	78	50	77	58	49	28	11
Glyma.04G175100.7	1	8	2	3	0	7	0	8	0	8	3	5	8	2	8	22	0	22	23	0	15	16	9	5	4	3	0	4	5	7	3	17	4	9	1
Glyma.04G175100.2	34	44	38	23	3	204	43	75	34	44	77	49	57	18	34	225	28	290	187	72	249	157	133	84	68	43	28	113	91	71	87	61	59	27	19
Glyma.04G175100.8	39	36	39	21	3	208	45	71	32	43	78	53	54	16	34	218	30	285	188	72	242	153	132	87	66	44	28	114	87	66	86	53	59	23	18
Glyma.04G175200.1	0	0	0	0	0	0	0	0	0	0	0	0	0	0	0	0	0	0	0	0	0	0	0	0	0	0	0	0	0	0	0	0	0	0	0
Glyma.04G175300.1	8	46	21	13	8	71	62	49	39	73	28	48	43	21	51	483	24	258	195	2	165	100	77	17	20	25	19	33	10	26	16	15	17	31	18
Glyma.04G175300.2	8	46	21	13	8	71	60	53	39	66	32	48	43	21	49	470	24	256	189	2	174	96	79	16	20	25	19	29	10	24	15	15	17	31	18
Glyma.04G175400.1	28	95	42	71	0	152	97	108	54	123	201	170	123	94	118	142	4	254	81	12	101	215	163	203	123	122	95	53	102	126	78	98	120	64	82
Glyma.04G175400.2	20	105	45	83	0	174	101	118	58	131	219	186	141	110	132	142	8	284	89	20	114	237	171	211	131	134	106	65	107	136	83	105	120	71	94
Glyma.04G175900.1	17	92	46	56	8	88	102	128	82	89	104	251	186	40	153	148	16	185	69	59	90	90	70	35	25	12	32	69	60	36	23	36	44	4	26
Glyma.04G176000.1	0	6	0	0	0	0	0	0	1	6	8	2	2	0	3	18	2	13	10	0	2	0	3	0	0	0	0	4	0	0	2	0	0	0	0
Glyma.04G176050.1	2	0	0	0	0	0	0	0	0	0	0	0	0	0	0	4	0	0	5	0	0	0	1	0	0	0	0	0	0	0	0	0	0	0	0
Glyma.04G176200.2	0	0	0	0	0	0	0	0	0	0	0	0	0	0	0	24	0	4	38	0	10	0	2	0	0	0	0	0	0	0	0	0	0	0	0
Glyma.04G176300.1	0	0	0	0	0	0	0	0	0	0	0	0	0	0	0	0	0	0	0	0	0	0	0	0	0	0	0	0	0	0	0	0	0	0	0
Glyma.04G176300.2	0	0	0	0	0	0	0	0	0	0	0	0	0	0	0	0	0	0	0	0	0	0	0	0	0	0	0	0	0	0	0	0	0	0	0
Glyma.04G176400.1	53	169	134	135	10	124	202	158	230	154	84	128	119	173	226	1606	68	605	689	27	1127	800	665	493	552	494	555	449	473	332	359	299	301	226	258
Glyma.04G176500.1	89	275	251	205	26	355	384	295	381	355	282	366	322	393	310	484	19	297	417	62	773	641	777	375	322	564	483	480	321	412	356	349	288	321	265
Glyma.04G176500.2	89	265	237	201	26	343	362	283	369	341	270	330	310	364	294	476	19	293	405	62	719	575	703	338	310	511	446	465	302	374	314	306	248	299	245
Glyma.04G176600.1	111	509	399	668	46	610	811	720	813	725	639	692	561	607	665	431	35	377	385	162	413	442	308	149	182	209	149	270	87	111	92	63	59	92	59
Glyma.04G176700.1	0	0	0	0	0	0	0	0	0	0	0	0	0	0	0	0	0	0	0	0	0	0	0	0	0	0	0	0	0	0	0	0	0	0	0
Glyma.04G176800.1	246	491	332	687	42	572	335	500	528	528	727	554	613	266	555	194	40	303	303	209	383	374	373	206	159	305	281	404	156	163	170	184	149	176	111
Glyma.04G176800.3	252	495	332	689	42	576	335	506	536	528	717	550	613	266	555	194	40	299	304	209	383	374	373	208	159	303	281	406	156	163	168	184	149	178	111
Glyma.04G176900.1	86	267	235	318	17	337	426	318	375	344	360	448	402	458	532	101	46	80	108	70	160	237	121	176	495	325	382	311	461	381	332	341	498	394	358
Glyma.04G177000.1	15	21	26	38	4	28	39	22	33	28	54	29	14	22	20	74	4	63	38	7	115	201	155	180	155	275	209	171	183	204	181	174	154	166	160
Glyma.04G177000.2	17	22	25	42	4	29	42	28	37	29	57	32	15	22	26	95	4	71	38	5	140	219	169	199	166	290	234	181	196	215	194	181	166	175	165
Glyma.04G177100.2	0	3	0	2	0	0	0	0	0	6	10	2	0	0	6	20	0	5	2	2	0	0	0	0	0	2	3	2	2	0	0	2	4	0	0
Glyma.04G177200.4	11	114	102	99	9	98	100	57	53	65	106	84	77	115	111	66	9	30	17	29	116	122	121	86	143	202	125	109	58	34	83	56	48	48	72
Glyma.04G177200.1	8	125	88	107	9	133	126	82	53	93	138	116	79	122	158	94	11	24	27	36	142	164	171	120	181	275	157	139	71	50	99	66	68	67	92
Glyma.04G177200.5	12	111	102	102	10	99	110	58	52	71	107	84	79	117	117	73	8	31	16	37	115	130	124	86	150	200	127	111	61	38	80	54	54	50	70
Glyma.04G177200.2	13	125	104	116	8	143	140	85	62	103	155	120	86	133	166	98	10	35	26	40	147	182	187	132	186	277	169	148	79	58	101	66	74	71	90
Glyma.04G177200.3	12	125	100	110	7	137	116	74	52	87	150	113	77	120	136	92	10	34	22	37	142	170	160	126	170	253	155	134	70	46	95	60	64	65	84
Glyma.04G177300.1	436	1144	1370	1170	187	2063	2637	1879	1829	1637	1384	1277	1004	1516	1240	3550	175	1837	1817	570	6699	2526	2669	3164	2994	2437	2594	3489	2840	3121	2109	2829	2950	3855	3308
Glyma.04G177600.3	7	38	18	30	2	20	77	64	44	83	80	70	92	84	89	43	29	32	30	10	110	75	96	100	142	101	187	158	182	256	178	301	257	245	291
Glyma.04G177600.2	7	38	18	30	2	20	77	64	46	85	78	70	92	86	95	43	29	32	31	10	110	77	96	100	146	101	191	164	184	258	186	296	259	251	293
Glyma.04G177700.1	2	0	2	6	0	0	10	3	4	0	13	2	0	0	12	8	2	0	0	0	4	16	22	100	26	63	42	52	120	51	140	49	41	47	48
Glyma.04G177800.1	0	0	0	0	0	0	0	0	0	0	0	0	0	0	0	0	0	0	0	0	0	0	0	2	0	0	0	0	0	1	2	2	0	4	2
Glyma.04G177900.1	10	3	2	6	0	4	1	15	3	1	10	2	6	3	2	12	0	11	16	0	29	63	68	23	17	22	8	26	29	11	30	11	13	29	25
Glyma.04G178000.1	138	413	358	372	27	369	446	299	331	389	355	358	311	323	390	744	37	263	222	159	989	841	770	1378	1193	870	1051	650	1879	1533	1796	1380	1706	1263	1757
Glyma.04G178100.1	0	10	29	23	2	11	4	24	16	28	27	23	10	14	33	59	6	8	12	30	48	87	45	530	534	175	213	207	898	660	930	665	901	798	787
Glyma.04G178200.1	89	160	185	183	42	179	196	121	182	163	134	163	150	159	205	339	18	130	77	45	498	439	396	778	738	634	640	534	1018	917	887	846	938	725	778
Glyma.04G178300.3	8	8	5	20	0	10	4	0	2	10	28	23	12	14	23	5	2	4	2	2	9	16	9	27	35	24	30	25	28	43	41	43	38	62	40
Glyma.04G178400.2	14	16	32	16	2	5	14	11	23	24	30	10	26	6	35	24	0	0	20	14	35	100	86	333	215	126	146	93	388	323	436	280	318	295	358
Glyma.04G178400.1	14	16	32	16	2	5	14	11	23	24	30	10	26	6	35	22	0	0	20	14	35	100	86	329	215	126	148	93	388	323	436	280	316	295	356
Glyma.04G178500.1	66	13	29	28	0	10	17	28	10	33	31	18	56	19	34	291	55	237	200	26	35	43	22	5	17	6	1	12	4	6	0	0	4	6	2
Glyma.04G178566.1	0	0	0	0	0	0	0	0	0	0	0	0	0	0	0	0	0	0	0	0	1	5	1	0	0	0	0	0	0	0	0	1	0	0	0
Glyma.04G178632.1	0	0	0	0	0	0	0	0	0	0	0	0	0	0	0	1	0	0	0	0	0	0	0	0	0	0	0	0	0	0	0	0	0	0	0
Glyma.04G178700.1	45	108	61	139	13	240	208	265	190	197	396	234	320	181	297	274	40	312	206	67	325	175	125	59	135	152	154	186	86	107	55	90	84	73	59
Glyma.04G178800.1	0	2	0	0	0	0	0	0	0	0	0	0	0	0	0	0	0	0	0	0	0	0	0	2	0	0	0	0	0	2	0	2	0	0	0
Glyma.04G178900.1	0	0	0	0	0	0	0	0	0	0	0	0	0	0	0	0	0	0	0	0	0	0	0	2	0	0	0	0	2	0	2	0	2	4	0
Glyma.04G179100.1	18	143	90	123	17	106	135	94	79	125	125	96	110	105	121	130	27	113	82	92	134	199	180	236	209	163	177	171	248	238	266	257	260	220	235
Glyma.04G179300.1	40	49	30	45	6	91	58	54	63	70	86	69	62	48	79	131	20	172	116	12	88	66	58	34	21	42	31	43	34	16	33	14	19	29	15
Glyma.04G179400.1	40	62	48	130	0	59	77	58	98	120	102	44	78	83	111	8	10	16	5	29	60	51	32	13	5	2	14	21	2	0	2	14	0	0	0
Glyma.04G179500.1	0	0	0	0	0	0	0	0	0	0	0	0	0	0	0	0	0	0	0	0	0	0	0	0	0	0	0	0	0	0	26	0	0	2	2
Glyma.04G179600.1	4	8	9	15	0	8	4	0	2	11	1	2	7	0	8	0	0	0	0	0	0	0	0	0	0	0	0	0	0	0	0	2	0	0	0
Glyma.04G179700.1	27	40	55	71	2	72	73	92	75	78	83	76	61	62	51	58	11	25	49	37	70	88	77	103	119	63	93	86	100	86	104	71	91	75	110
Glyma.04G179800.1	0	0	0	0	0	0	0	2	0	0	0	0	0	0	0	0	0	0	0	0	0	0	1	4	2	0	2	0	9	2	20	8	7	33	3
Glyma.04G179800.2	0	0	0	0	0	0	0	2	0	0	0	0	0	0	0	0	0	0	0	0	0	0	0	4	0	0	2	0	9	2	20	8	5	33	0
Glyma.04G179900.1	65	18	68	58	0	28	20	59	22	76	168	99	96	98	88	57	8	122	241	61	158	79	124	97	278	191	99	120	81	37	94	67	82	81	83
Glyma.04G180000.4	8	37	29	27	3	12	12	30	18	16	49	53	57	52	52	26	4	36	58	22	33	92	64	361	411	171	189	112	486	399	548	308	444	375	471
Glyma.04G180000.5	10	37	27	27	3	10	12	36	20	12	50	44	53	48	44	24	4	38	41	22	33	94	63	337	374	144	165	101	446	365	483	285	408	333	402
Glyma.04G180000.1	14	39	29	27	7	12	14	36	20	18	53	55	69	59	48	26	6	38	67	24	37	104	66	406	461	186	227	118	556	444	600	373	516	436	506
Glyma.04G180000.2	8	35	21	19	3	8	6	18	18	14	47	44	45	39	40	24	4	34	42	22	27	73	48	306	322	135	157	103	383	333	436	265	375	312	367
Glyma.04G180000.3	8	39	27	27	3	10	12	36	18	12	48	42	49	43	44	24	4	36	44	22	31	85	59	326	362	139	164	105	426	357	479	262	397	334	403
Glyma.04G180100.7	179	1010	547	903	44	1429	1047	812	773	859	1159	983	1115	729	1030	923	90	789	712	213	1459	1363	986	359	340	388	329	847	182	179	153	174	122	189	113
Glyma.04G180100.8	142	848	452	733	42	1125	805	668	619	713	974	809	915	632	825	761	82	684	598	171	1226	1131	840	304	281	316	268	720	135	157	110	131	96	157	98
Glyma.04G180100.1	8	25	12	28	1	59	31	37	38	26	37	47	46	48	25	46	12	46	43	7	62	84	47	28	24	13	8	35	2	8	2	13	1	4	5
Glyma.04G180100.2	4	33	13	21	2	46	26	32	31	20	32	42	30	30	34	50	6	24	31	8	66	74	33	20	9	16	12	29	6	7	3	8	1	2	6
Glyma.04G180100.3	187	1024	545	880	42	1456	1070	818	757	868	1201	983	1155	773	1032	940	90	828	723	220	1535	1413	1030	380	350	406	342	885	194	192	162	181	128	198	117
Glyma.04G180100.4	177	963	515	849	44	1359	1006	773	720	818	1126	934	1084	708	982	891	88	773	675	217	1435	1329	956	362	329	374	324	838	180	184	144	164	121	182	106
Glyma.04G180100.9	187	1022	546	868	43	1473	1059	838	776	863	1179	977	1130	779	1055	946	88	799	715	208	1502	1407	1025	366	343	402	339	885	196	190	162	173	127	199	122
Glyma.04G180200.1	15	25	2	27	6	22	18	19	18	58	31	23	44	19	44	11	5	11	22	30	34	58	67	32	80	56	61	29	51	52	42	68	42	41	75
Glyma.04G180400.1	0	0	0	0	0	0	0	0	0	0	0	0	0	0	0	0	0	0	0	0	0	0	0	2	4	0	0	0	0	6	2	0	0	2	0
Glyma.04G180500.1	0	0	0	0	0	0	0	0	0	0	0	0	0	0	0	0	0	0	0	0	0	0	0	0	0	0	0	0	0	0	0	0	0	0	0
Glyma.04G180700.1	0	0	0	0	0	0	0	0	0	0	0	0	0	0	0	0	0	0	0	0	0	0	0	0	0	0	0	0	0	0	0	0	0	0	0
Glyma.04G180800.1	20	2	1	25	0	15	0	1	11	19	13	20	16	7	8	14	2	9	8	6	3	5	0	0	0	0	4	11	2	0	0	4	0	1	2
Glyma.04G180900.9	41	49	46	31	0	267	184	109	140	113	154	167	92	192	142	935	8	200	135	14	378	237	240	54	32	54	29	87	11	10	6	17	13	29	10
Glyma.04G180900.2	41	49	46	31	0	263	180	110	141	113	156	167	92	190	140	936	8	208	135	14	381	241	248	52	34	54	29	87	11	10	6	13	13	27	10
Glyma.04G181000.1	0	0	0	0	0	0	0	0	0	0	0	0	0	0	0	0	0	0	0	0	0	0	0	0	0	0	0	0	0	0	0	0	0	0	0
Glyma.04G181066.1	0	0	0	0	0	0	0	0	0	0	0	0	0	0	0	0	0	0	0	0	0	0	0	0	0	0	0	0	0	0	0	0	0	0	0
Glyma.04G181132.1	0	0	0	0	0	0	0	0	0	0	0	0	0	0	0	0	0	0	0	0	0	0	0	0	0	0	0	0	0	0	0	0	0	0	0
Glyma.04G181200.2	46	149	212	194	20	116	106	141	140	126	234	154	130	198	169	122	31	75	68	84	183	241	255	369	366	239	209	312	287	254	284	350	324	233	348
Glyma.04G181300.1	0	0	0	0	0	0	0	0	0	0	0	0	0	0	0	1	0	4	0	0	0	0	0	0	0	4	0	0	4	0	5	4	0	2	1
Glyma.04G181400.1	0	0	0	0	0	0	0	0	0	0	0	0	0	0	0	0	0	0	0	0	0	0	0	0	0	0	0	0	0	0	0	0	0	0	0
Glyma.04G181500.1	6	7	4	4	0	19	33	6	14	6	16	7	13	18	28	15	2	2	14	6	59	190	71	289	433	409	426	335	305	220	238	254	236	342	268
Glyma.04G181600.4	0	0	0	0	0	0	0	0	0	0	0	0	0	0	0	0	0	0	0	0	0	0	0	0	0	0	0	0	0	0	0	0	0	0	0
Glyma.04G181600.5	0	0	0	0	0	0	0	0	0	0	0	0	0	0	0	0	0	0	0	0	0	0	0	0	0	0	0	0	0	0	0	0	0	0	0
Glyma.04G181600.6	0	0	0	0	0	0	0	0	0	0	0	0	0	0	0	0	0	0	0	0	0	0	0	0	0	0	0	0	0	0	0	0	0	0	0
Glyma.04G181600.7	0	0	0	0	0	0	0	0	0	0	0	0	0	0	0	0	0	0	0	0	0	0	0	0	0	0	0	0	0	0	0	0	0	0	0
Glyma.04G181700.1	0	0	0	0	0	0	0	0	0	0	0	0	0	0	0	0	0	0	0	0	0	0	0	0	0	0	0	0	0	0	0	0	0	0	0
Glyma.04G181900.1	19	40	28	38	6	37	55	34	35	45	34	29	40	45	24	63	4	17	47	6	51	24	18	99	100	23	36	50	91	74	57	55	91	65	96
Glyma.04G182000.1	228	1412	911	980	55	2586	2739	2041	1772	1422	1275	1513	1260	1806	1634	1336	194	814	496	268	1851	1312	974	604	999	451	699	1091	303	454	318	422	321	517	426
Glyma.04G182100.2	24	96	49	85	1	42	137	30	48	75	52	76	67	145	121	219	2	178	103	64	184	373	272	470	387	576	371	367	546	518	456	522	477	464	471
Glyma.04G182200.1	0	0	0	0	0	0	0	0	1	0	0	0	0	0	0	0	0	0	0	0	0	2	0	0	2	0	0	0	0	0	1	0	0	0	0
Glyma.04G182250.1	0	0	0	0	0	0	0	0	0	0	0	0	0	0	0	0	0	0	0	0	0	0	0	0	0	0	0	0	0	0	0	0	0	0	0
Glyma.04G182300.1	0	0	6	2	0	2	0	0	0	2	6	0	0	0	2	12	0	16	8	1	4	36	18	113	73	57	105	30	174	119	120	124	154	147	126
Glyma.04G182600.1	0	0	0	0	0	0	0	0	0	0	0	0	0	0	0	0	0	0	0	0	0	0	0	0	0	0	0	0	0	0	0	0	0	0	0
Glyma.04G182600.2	0	0	0	0	0	0	0	0	0	0	0	0	0	0	0	0	0	0	0	0	0	0	0	0	0	0	0	0	0	0	0	0	0	0	0
Glyma.04G182650.1	0	2	0	0	0	2	0	0	2	0	0	0	2	0	0	0	0	0	0	0	4	2	4	4	0	3	4	6	2	4	6	2	4	8	6
Glyma.04G182700.1	0	9	14	3	0	12	16	3	14	6	9	4	14	20	21	29	0	0	8	6	18	48	49	102	88	75	60	58	122	116	159	89	109	116	171
Glyma.04G182800.1	0	0	0	0	0	0	0	0	1	0	0	0	0	0	0	0	0	0	0	0	0	0	1	0	0	0	0	0	1	0	0	0	0	0	0
Glyma.04G182900.1	2	16	0	38	4	6	12	13	17	22	44	22	31	50	52	18	2	0	19	0	14	18	11	140	136	40	55	30	82	115	96	85	100	108	125
Glyma.04G182900.2	2	16	0	38	4	6	12	13	17	22	44	22	29	46	49	16	2	0	19	0	14	18	11	134	134	40	55	30	82	113	96	87	100	108	125
Glyma.04G183100.1	25	138	120	162	4	148	126	193	195	212	196	264	161	334	260	354	48	101	170	54	310	144	108	171	398	243	132	384	104	308	352	192	32	160	298
Glyma.04G183100.3	25	132	116	170	4	146	124	187	190	209	190	256	157	307	256	344	48	95	168	38	308	138	106	157	388	241	122	384	98	304	349	184	32	158	292
Glyma.04G183100.4	25	132	107	156	6	153	183	221	214	249	219	256	189	356	287	357	44	94	176	44	325	142	117	169	385	257	132	373	98	341	373	176	38	152	330
Glyma.04G183300.1	0	10	24	50	8	4	2	42	39	73	71	44	88	16	115	11	20	15	8	17	6	2	8	6	12	2	4	5	20	16	20	29	12	12	8
Glyma.04G183350.1	0	0	0	0	0	0	0	0	0	0	0	0	0	0	0	0	0	0	0	0	0	0	0	0	0	0	0	0	0	0	0	0	0	0	0
Glyma.04G183400.3	9	14	24	20	1	34	31	60	32	37	36	29	13	35	12	31	0	20	15	2	45	23	19	22	18	23	14	32	18	22	28	20	9	22	31
Glyma.04G183600.2	0	0	0	2	0	0	0	2	4	2	9	1	10	4	12	24	2	15	21	2	9	30	42	8	38	34	21	26	10	16	18	10	16	26	14
Glyma.04G183600.1	0	4	6	6	0	2	2	2	5	2	9	6	10	4	18	29	2	23	35	2	9	46	47	8	52	48	31	32	24	20	23	12	29	36	23
Glyma.04G183700.1	0	0	0	0	0	0	4	0	0	0	0	0	0	0	0	0	0	0	0	0	0	0	4	17	16	12	20	25	50	37	28	22	16	37	22
Glyma.04G184000.6	0	4	20	4	2	0	8	6	2	2	0	2	5	8	3	3	0	4	0	0	9	29	14	168	245	180	130	86	486	212	216	264	735	528	586
Glyma.04G184000.3	0	4	20	4	2	0	8	6	0	2	0	2	5	6	2	2	0	4	0	0	9	26	12	147	204	172	111	76	438	181	204	236	618	462	517
Glyma.04G184000.4	0	0	0	2	2	0	8	6	0	0	0	2	3	2	1	0	0	2	0	0	0	10	6	70	117	74	61	40	238	94	106	113	320	263	268
Glyma.04G184000.1	0	4	16	4	2	0	8	6	2	2	0	2	4	8	3	0	0	4	0	0	8	29	14	153	231	164	118	82	440	187	194	241	671	503	535
Glyma.04G184000.2	0	4	18	4	2	0	8	6	2	2	0	2	5	8	3	0	0	4	0	0	8	27	14	146	227	166	108	82	433	192	199	235	663	503	528
Glyma.04G184000.7	0	4	18	2	0	0	1	0	2	2	0	0	3	2	5	1	0	2	0	0	5	25	10	92	135	115	68	44	242	117	118	118	372	251	303
Glyma.04G184200.1	0	0	0	0	0	0	0	0	0	0	0	0	0	0	0	0	0	0	0	0	0	0	0	0	0	0	0	0	0	0	0	0	0	0	0
Glyma.04G184300.1	40	164	74	91	10	78	124	110	117	126	91	93	83	145	116	214	14	185	245	24	407	571	648	1031	949	1123	1380	787	1477	1403	1291	1423	1686	1136	1123
Glyma.04G184400.1	0	0	0	0	0	0	0	0	0	0	0	0	0	0	0	0	0	0	0	0	0	0	0	0	0	0	0	0	2	0	0	4	2	12	0
Glyma.04G184500.1	0	0	20	16	0	5	8	15	4	8	8	20	32	11	14	42	0	12	3	0	8	38	16	22	16	10	22	18	9	8	6	18	12	10	8
Glyma.04G184600.1	89	205	263	181	21	171	233	120	156	168	141	160	112	176	167	187	23	135	253	48	178	130	60	63	78	59	74	118	49	51	71	34	32	82	65
Glyma.04G184600.2	89	207	259	173	23	167	231	120	147	162	130	150	110	168	167	171	23	133	244	46	168	124	56	61	74	52	70	112	49	49	69	30	31	78	59
Glyma.04G184600.4	89	143	227	173	23	147	222	110	136	143	129	148	118	162	138	166	23	119	227	40	161	103	56	52	69	61	63	104	41	35	63	29	28	72	69
Glyma.04G184600.5	41	48	103	50	8	70	69	53	76	56	46	81	74	59	80	94	7	66	118	24	93	62	26	34	28	38	32	60	36	21	39	15	18	54	40
Glyma.04G184600.3	49	60	125	73	8	89	88	64	80	75	57	101	79	75	96	126	7	74	137	24	101	67	32	40	38	48	38	60	36	23	43	21	18	60	45
Glyma.04G184800.1	0	0	0	0	0	0	0	0	0	0	0	0	0	0	0	0	0	0	0	0	0	0	0	0	0	0	0	0	0	0	0	0	0	0	0
Glyma.04G184850.1	0	0	0	0	0	0	0	0	0	0	0	0	0	0	0	0	0	0	0	0	0	0	0	0	0	0	0	0	0	0	0	0	0	0	0
Glyma.04G184900.1	12	43	45	24	1	35	25	32	29	45	30	29	66	61	34	240	6	93	54	23	147	162	121	252	244	105	132	132	191	245	243	260	232	134	164
Glyma.04G184900.2	12	45	47	36	3	50	28	47	31	61	38	39	86	79	66	320	10	111	72	45	181	201	164	294	310	151	174	161	232	285	281	285	258	174	210
Glyma.04G184900.3	14	54	49	28	3	43	67	46	54	75	50	45	80	111	53	406	8	149	100	22	204	249	177	381	337	185	199	181	299	407	384	379	302	229	237
Glyma.04G185000.1	0	0	2	0	0	0	0	0	0	0	0	7	8	2	6	1	0	0	0	0	2	4	8	8	9	9	21	14	2	10	2	7	11	9	10
Glyma.04G185100.1	0	0	0	0	0	0	0	0	0	0	0	0	0	0	0	0	0	0	0	0	0	0	0	0	0	0	0	0	0	0	0	0	2	0	1
Glyma.04G185200.1	10	69	34	67	5	39	52	52	65	78	84	91	106	114	88	212	0	38	121	27	155	85	64	44	56	23	48	92	44	36	31	17	44	77	64
Glyma.04G185200.6	10	54	28	60	3	29	33	36	46	55	58	74	71	71	58	144	0	28	85	11	122	49	47	37	33	21	38	76	38	24	28	17	22	63	39
Glyma.04G185300.1	60	301	304	364	8	342	495	402	282	392	529	396	434	473	569	215	46	114	201	86	307	290	222	142	196	181	206	268	90	137	115	129	75	80	120
Glyma.04G185300.3	44	257	277	315	6	232	395	273	233	279	359	290	288	339	403	205	18	112	178	56	234	238	185	154	170	181	187	168	97	124	107	115	69	66	106
Glyma.04G185400.1	0	0	0	0	0	0	0	0	0	0	0	0	0	0	0	0	0	0	0	0	0	0	0	4	0	0	6	0	10	2	4	16	17	2	6
Glyma.04G185500.5	8	49	26	23	0	22	24	10	14	11	15	7	8	16	34	43	8	21	6	0	49	96	47	75	76	145	94	86	60	51	57	67	53	44	54
Glyma.04G185500.6	8	41	26	21	0	22	22	10	10	11	11	7	8	14	30	33	8	21	6	0	41	73	43	55	68	115	76	87	56	35	37	43	38	32	34
Glyma.04G185600.1	4	12	6	20	2	1	2	6	11	5	16	23	7	0	15	10	0	3	6	2	15	53	44	85	59	81	105	54	86	120	91	90	94	95	86
Glyma.04G185700.1	118	314	275	287	20	395	314	439	348	417	339	386	299	372	435	317	50	251	235	168	439	498	302	326	484	279	311	446	297	230	304	266	212	335	264
Glyma.04G185800.1	0	0	0	0	0	0	0	0	0	0	0	0	0	0	0	0	0	0	2	0	0	0	0	22	1	0	16	0	25	30	30	24	20	9	17
Glyma.04G185800.2	0	0	0	0	0	0	0	0	0	0	0	0	0	0	0	0	0	0	2	0	0	0	0	4	0	0	6	0	9	24	5	8	6	7	5
Glyma.04G185900.8	2	2	3	6	2	0	13	0	3	11	4	2	8	6	3	2	0	0	0	0	4	19	8	22	12	22	28	26	28	16	20	19	30	17	25
Glyma.04G185900.4	0	0	1	0	0	0	7	0	0	11	2	0	0	7	3	0	0	0	0	0	4	9	3	9	8	8	6	10	11	4	8	10	12	10	16
Glyma.04G185900.2	8	2	5	12	2	2	12	0	5	11	10	2	8	6	6	2	0	0	0	2	4	27	13	24	15	27	30	30	25	18	20	24	26	19	29
Glyma.04G185900.5	8	2	5	12	2	2	15	0	4	7	6	2	8	7	5	2	0	0	0	0	4	23	11	22	15	26	30	28	30	18	18	25	30	16	27
Glyma.04G185900.9	8	2	3	12	2	2	14	0	5	2	5	2	10	3	5	2	0	0	0	0	2	21	15	18	19	19	24	14	23	16	14	14	19	16	19
Glyma.04G185900.7	0	0	2	0	0	0	5	0	1	10	2	0	0	5	2	0	0	0	0	0	4	8	2	12	7	11	6	14	14	4	8	12	16	12	18
Glyma.04G185900.10	8	2	4	12	2	2	12	0	5	11	7	2	8	1	3	2	0	0	0	2	0	22	11	15	11	18	28	20	25	16	18	13	16	10	17
Glyma.04G186000.1	60	249	346	677	40	341	347	188	267	314	531	307	350	350	408	24	6	28	62	97	70	134	134	50	110	118	99	173	5	9	7	36	8	12	7
Glyma.04G186000.2	50	255	345	671	40	331	337	180	257	304	505	293	336	342	412	22	6	28	60	97	66	126	129	47	107	107	93	158	5	8	5	32	5	12	7
Glyma.04G186000.4	60	257	333	707	46	333	353	184	264	317	513	309	329	338	413	24	6	26	58	97	78	120	140	46	98	110	95	165	5	8	7	30	7	12	6
Glyma.04G186000.3	60	262	348	695	47	339	347	181	260	320	517	308	341	356	413	24	6	26	58	99	74	128	135	52	103	114	96	171	5	7	7	32	7	12	7
Glyma.04G186100.1	0	0	0	0	0	0	0	0	0	0	0	0	4	0	2	0	3	4	0	0	0	0	0	0	0	0	0	0	0	0	0	0	0	0	0
Glyma.04G186100.3	0	0	0	0	0	0	0	0	0	0	0	2	0	0	2	0	3	4	0	0	1	4	0	0	0	0	0	0	3	6	4	6	0	0	0
Glyma.04G186100.4	0	0	0	0	0	0	0	0	0	0	0	2	2	0	2	0	3	4	0	0	1	4	2	0	0	0	0	0	5	7	4	6	0	0	0
Glyma.04G186200.1	6	8	4	2	0	13	23	2	8	10	8	0	0	2	11	11	0	6	10	0	9	11	14	42	20	24	15	20	47	37	45	10	38	22	59
Glyma.04G186200.2	6	8	4	2	0	13	19	2	8	6	8	0	2	2	11	11	0	6	10	0	7	13	14	44	18	24	15	18	53	43	49	14	36	28	71
Glyma.04G186200.3	6	6	3	2	0	9	19	0	9	2	4	0	2	2	8	3	0	6	6	0	3	11	10	28	15	22	9	8	37	29	33	8	26	18	53
Glyma.04G186200.6	6	0	3	2	0	9	6	0	1	2	4	0	2	2	2	3	0	6	2	0	3	4	7	24	9	14	4	6	24	17	20	8	18	14	30
Glyma.04G186300.1	0	0	0	0	0	0	0	0	0	0	0	0	0	0	0	6	0	2	0	0	0	0	0	1	0	2	2	1	3	0	0	0	0	0	0
Glyma.04G186300.2	0	0	0	0	0	0	0	0	0	0	0	0	0	0	0	6	0	2	0	0	0	0	0	1	0	2	2	1	2	0	0	0	0	0	0
Glyma.04G186351.1	0	0	0	0	0	0	0	0	0	1	0	0	1	0	3	0	0	0	1	0	0	0	0	0	0	0	1	0	0	0	0	0	4	0	4
Glyma.04G186400.4	3	9	14	19	0	23	30	40	28	20	15	27	19	36	31	45	2	46	39	14	71	99	63	80	72	79	73	57	46	60	73	52	64	45	42
Glyma.04G186500.1	2	4	14	0	0	18	2	34	10	9	3	11	13	3	20	9	0	9	6	0	7	22	21	42	42	20	23	16	11	12	23	10	12	12	13
Glyma.04G186700.1	0	0	0	0	0	0	0	0	0	0	0	0	0	0	0	0	0	0	0	0	0	2	0	14	4	0	1	0	5	2	0	5	12	5	2
Glyma.04G186700.2	0	0	0	0	0	0	0	0	0	0	0	0	0	0	0	2	0	0	0	0	0	2	0	16	4	0	0	0	3	2	0	2	14	3	2
Glyma.04G186700.4	0	0	0	0	0	0	0	0	0	0	0	0	0	0	0	2	0	0	0	0	0	2	0	14	4	0	1	0	4	2	0	5	14	7	2
Glyma.04G186800.1	8	26	2	4	0	20	0	7	6	3	15	8	7	6	11	19	8	8	4	10	18	18	14	24	40	22	18	17	13	26	12	9	19	32	23
Glyma.04G186900.1	0	0	0	0	0	0	0	0	0	0	0	0	0	0	0	0	2	0	0	0	0	0	0	0	0	0	0	0	0	0	0	0	0	0	0
Glyma.04G186900.4	0	0	0	0	0	0	0	0	0	0	0	0	0	0	0	0	2	0	0	0	0	0	0	0	0	0	0	0	0	0	0	0	0	0	0
Glyma.04G187000.1	196	534	641	399	79	445	570	446	352	560	409	525	462	375	687	457	23	242	214	194	702	416	373	542	862	554	594	497	251	606	255	445	334	357	419
Glyma.04G187000.2	198	536	651	405	73	457	560	459	353	572	408	540	470	390	707	448	27	255	214	198	706	419	388	548	860	554	595	501	254	612	255	445	335	363	425
Glyma.04G187100.1	0	0	0	0	0	0	0	0	0	0	0	0	0	0	0	0	0	0	0	0	0	0	0	0	0	0	0	0	0	0	0	0	0	0	0
Glyma.04G187300.1	0	0	0	0	0	0	0	0	0	0	2	0	0	0	0	0	0	0	0	0	0	0	0	0	0	0	0	0	0	0	0	0	3	3	0
Glyma.04G187300.2	0	0	0	0	0	0	0	0	0	0	2	0	0	0	0	0	0	0	0	0	0	0	0	0	0	0	0	0	0	0	0	0	3	4	0
Glyma.04G187366.1	0	0	0	0	0	0	0	0	0	0	0	0	0	0	0	0	0	0	0	0	0	0	0	0	0	0	0	0	0	0	0	0	0	0	0
Glyma.04G187432.1	0	0	0	0	0	0	0	0	0	0	0	0	0	0	0	0	0	0	0	0	0	0	0	0	0	0	0	0	0	0	0	0	0	0	0
Glyma.04G187500.1	307	444	635	573	161	645	528	540	579	630	460	581	585	589	551	407	127	463	356	281	597	476	546	974	901	786	897	961	1036	993	970	1011	1223	1001	930
Glyma.04G187600.3	0	0	0	4	0	0	0	2	4	0	4	3	2	0	0	4	0	0	8	0	5	12	4	24	15	3	20	14	104	37	62	15	92	34	70
Glyma.04G187700.3	58	116	117	91	4	272	130	156	63	128	155	96	153	121	217	205	138	607	637	85	25	45	30	5	6	15	6	62	2	8	2	5	4	2	2
Glyma.04G187700.2	57	98	103	84	10	174	88	92	49	118	139	72	115	72	172	182	153	525	568	73	28	43	28	5	6	15	8	62	2	6	2	5	2	2	2
Glyma.04G187700.1	57	100	103	84	10	175	88	92	51	120	139	74	115	74	174	184	153	531	568	73	28	43	28	5	6	15	8	62	2	6	2	5	2	2	2
Glyma.04G187800.1	6	10	50	22	26	18	24	33	20	29	16	10	22	14	23	11	7	5	4	13	26	57	44	157	151	111	116	81	82	175	97	189	125	91	94
Glyma.04G187900.2	30	161	53	175	2	166	144	183	188	249	294	294	262	219	259	66	20	37	162	26	206	165	105	116	209	26	68	122	2	29	11	40	14	1	4
Glyma.04G187900.4	20	157	61	179	2	162	134	185	180	240	264	277	234	212	259	66	14	33	154	26	194	151	83	110	203	24	68	108	2	25	11	40	12	1	4
Glyma.04G188000.1	283	1482	1044	1080	72	1539	1503	1097	1189	1232	922	1216	1027	1170	1224	516	131	584	525	296	652	631	414	361	441	333	312	650	271	311	204	218	203	299	212
Glyma.04G188100.1	623	1019	1055	1518	125	960	1236	1723	2175	1748	1530	1926	1899	2320	2756	243	211	397	702	591	246	231	126	47	176	166	222	400	40	40	28	46	18	34	47
Glyma.04G188200.1	2	23	20	19	0	7	8	0	10	12	4	7	10	31	18	4	1	6	11	10	12	30	36	64	36	49	60	32	54	21	54	70	66	84	48
Glyma.04G188200.5	2	25	16	19	0	7	8	0	12	12	2	7	10	31	18	2	1	6	11	10	6	28	32	50	28	48	56	30	46	19	50	63	55	82	42
Glyma.04G188400.1	2	29	13	9	0	12	13	13	6	12	30	20	32	13	7	14	8	2	22	10	9	32	29	28	26	70	72	22	34	27	14	18	46	28	20
Glyma.04G188400.8	2	27	13	9	0	12	11	13	6	12	30	20	32	13	7	14	0	0	16	8	9	32	29	28	24	70	72	22	34	27	14	16	44	28	20
Glyma.04G188600.5	0	0	0	0	0	0	0	0	0	0	0	0	0	0	0	4	16	2	0	0	0	1	0	0	0	0	0	0	2	0	0	0	0	0	0
Glyma.04G188600.1	0	0	0	0	0	0	0	0	0	0	0	0	0	0	0	4	12	0	0	0	0	1	0	0	0	0	0	0	2	0	0	0	0	0	2
Glyma.04G188600.2	0	0	0	0	0	0	0	0	0	0	0	0	0	0	0	4	12	0	0	0	0	1	0	0	0	0	0	0	2	0	0	0	0	0	1
Glyma.04G188700.1	483	1015	1184	1769	243	2463	1702	1894	2427	2168	1822	2582	2057	1032	1772	1211	391	3179	1775	400	3404	1911	1637	1345	1923	1991	3234	2137	2057	2444	1086	2328	2199	1890	1826
Glyma.04G188750.1	0	1	0	2	0	7	0	1	4	2	10	3	0	0	1	6	3	32	13	0	21	12	20	9	19	6	9	4	4	4	8	9	7	7	5
Glyma.04G188800.1	0	2	8	5	0	0	0	0	0	4	0	4	4	0	0	7	0	2	20	0	12	64	54	74	85	188	169	66	102	120	58	90	103	131	92
Glyma.04G188800.2	0	2	2	5	0	0	0	0	0	0	0	4	4	0	0	0	0	2	10	0	14	54	38	54	78	147	150	44	88	102	50	71	88	98	73
Glyma.04G188900.1	2	0	0	0	0	0	0	4	0	2	0	0	2	0	0	2	0	0	2	0	26	158	260	97	39	196	82	55	137	132	158	133	86	121	122
Glyma.04G189000.1	0	0	0	0	0	0	0	0	0	0	0	0	0	0	0	0	0	0	0	0	1	3	0	4	1	0	0	0	0	0	1	0	1	0	0
Glyma.04G189100.5	0	0	0	0	0	0	0	0	0	0	0	0	0	0	2	0	0	0	0	0	0	0	0	0	0	0	0	0	0	0	2	0	0	0	2
Glyma.04G189100.3	0	0	0	0	0	0	0	0	0	0	0	0	0	0	2	0	0	0	0	0	0	0	0	0	0	0	0	0	0	0	2	0	0	0	2
Glyma.04G189100.10	0	0	0	0	0	0	0	0	0	0	0	0	0	0	2	0	0	0	0	0	0	0	0	0	0	0	0	0	0	0	2	0	0	0	2
Glyma.04G189100.8	0	0	0	0	0	0	0	0	0	0	0	0	0	0	2	0	0	0	0	0	0	0	0	0	0	0	0	0	0	0	2	0	0	0	2
Glyma.04G189100.9	0	0	0	0	0	0	0	0	0	0	0	0	0	0	2	0	0	0	0	0	0	0	0	0	0	0	0	0	0	0	0	0	0	0	2
Glyma.04G189100.11	0	0	0	0	0	0	0	0	0	0	0	0	0	0	0	0	0	0	0	0	0	0	0	0	0	0	0	0	0	0	0	0	0	0	0
Glyma.04G189200.1	14	26	15	24	0	12	18	11	21	24	52	28	27	26	16	19	0	14	12	22	18	29	22	66	113	59	30	56	35	20	37	62	24	33	41
Glyma.04G189300.1	54	192	188	120	9	78	104	109	103	100	46	71	42	86	69	93	18	133	180	23	120	189	203	102	124	174	126	160	81	82	94	109	77	105	78
Glyma.04G189300.6	58	196	192	120	9	78	116	109	101	102	44	73	40	86	69	89	18	131	173	23	120	188	204	98	126	170	126	158	73	78	94	107	75	102	74
Glyma.04G189400.1	0	0	2	0	0	0	0	0	0	0	0	0	1	1	0	0	0	2	0	0	4	3	4	0	2	2	0	1	0	0	3	0	0	0	1
Glyma.04G189600.1	23	113	65	91	2	142	106	107	63	145	141	107	88	79	192	93	25	63	75	40	141	95	140	88	68	119	76	81	92	89	91	76	86	69	80
Glyma.04G189600.2	23	61	23	53	2	44	63	55	53	64	65	38	57	59	63	49	5	31	53	12	63	60	37	21	32	45	31	47	35	19	41	34	18	21	34
Glyma.04G189600.3	54	140	85	105	6	210	247	257	230	209	220	156	215	172	227	172	9	164	85	32	189	305	171	135	101	139	154	194	145	128	136	163	153	122	141
Glyma.04G189700.1	0	0	4	2	0	0	0	0	0	0	2	0	0	0	0	2	0	0	0	0	0	0	0	2	0	0	2	2	2	0	2	0	0	0	3
Glyma.04G189700.3	0	0	2	2	0	0	0	0	0	0	2	0	0	0	0	2	0	0	0	0	0	0	0	4	0	0	0	2	2	0	2	0	0	0	3
Glyma.04G189700.4	2	0	2	2	0	0	0	0	0	0	2	0	0	0	0	2	0	0	0	0	0	0	0	4	0	0	0	2	2	0	2	0	0	0	3
Glyma.04G189800.2	0	10	6	4	0	0	0	4	2	6	2	3	8	2	8	6	0	0	4	0	13	10	10	20	21	21	20	17	40	25	35	37	43	53	57
Glyma.04G189900.2	62	102	177	142	8	97	121	168	225	139	180	182	211	233	218	85	16	36	38	50	113	224	199	444	299	237	232	161	448	471	493	427	438	409	446
Glyma.04G189900.1	54	92	145	134	8	69	88	110	126	84	122	115	135	153	120	49	10	20	24	30	69	140	114	265	180	142	127	94	271	284	314	264	268	245	306
Glyma.04G190000.1	44	130	158	157	6	297	211	375	279	371	282	384	265	170	285	174	30	269	320	30	268	251	154	77	153	108	109	184	42	56	69	74	43	48	69
Glyma.04G190100.2	164	382	312	619	38	604	588	607	497	438	485	481	587	480	598	302	86	436	393	176	591	787	768	495	511	829	876	707	376	668	314	678	450	305	435
Glyma.04G190200.1	65	54	148	205	4	64	136	181	125	158	117	161	121	187	171	69	33	60	104	32	42	88	49	27	57	35	47	47	21	37	31	22	31	27	15
Glyma.04G190300.1	0	0	0	0	0	2	0	2	4	0	2	0	0	0	0	4	0	1	0	0	0	2	0	2	0	0	0	0	0	2	0	2	0	2	2
Glyma.04G190400.1	0	0	0	0	0	0	0	0	0	0	0	0	2	0	2	0	0	1	2	0	0	0	0	0	0	0	0	0	0	0	0	0	0	4	0
Glyma.04G190500.1	24	76	60	78	2	122	92	76	78	97	106	94	63	103	130	166	0	82	77	34	254	488	395	338	375	277	365	206	228	222	209	227	179	192	189
Glyma.04G190600.1	0	0	0	0	0	0	0	0	0	0	0	0	0	0	0	1	0	0	0	0	0	0	0	0	0	1	0	0	0	0	0	0	0	0	0
Glyma.04G190700.1	0	0	3	2	0	0	4	0	5	0	0	0	0	0	2	39	11	54	27	7	5	8	1	10	2	0	17	1	11	10	18	11	19	12	16
Glyma.04G190800.3	28	42	56	70	4	10	22	6	10	8	20	23	29	65	30	78	17	113	75	90	129	226	135	134	90	27	32	20	188	82	344	104	149	66	64
Glyma.04G190900.1	224	687	411	612	49	854	926	965	1239	804	519	560	667	996	744	626	68	433	354	235	314	146	121	18	38	52	81	228	10	8	6	11	22	24	16
Glyma.04G191100.1	0	0	0	0	0	0	0	0	0	0	0	0	0	0	0	0	0	0	0	0	0	0	0	0	0	0	0	0	0	0	0	0	4	0	0
Glyma.04G191200.7	0	2	2	2	0	0	4	1	2	8	0	12	1	0	4	2	0	4	21	0	16	21	19	16	24	12	6	2	6	11	4	21	14	8	16
Glyma.04G191200.2	0	2	2	2	0	0	4	1	2	8	0	12	3	0	4	6	0	12	25	0	19	32	34	16	24	16	6	2	6	13	4	21	14	12	16
Glyma.04G191200.3	0	2	4	2	0	0	4	1	2	8	0	10	5	0	4	6	0	12	25	0	19	32	30	16	24	12	6	2	6	11	4	21	14	12	16
Glyma.04G191200.8	0	2	4	2	0	0	4	1	2	10	0	10	5	0	4	6	0	13	25	0	19	34	34	16	26	12	6	2	6	13	4	27	14	12	16
Glyma.04G191400.1	7	43	43	30	2	67	77	58	75	62	62	81	138	59	92	80	14	71	58	28	127	186	183	238	162	225	209	152	280	267	199	267	237	181	180
Glyma.04G191500.3	230	876	538	829	25	1545	1170	1300	1265	1377	783	1278	1174	862	1135	518	92	410	290	265	654	316	261	182	261	190	235	506	145	154	167	137	148	122	151
Glyma.04G191600.1	10	82	58	54	6	78	89	55	49	37	29	60	52	70	77	45	4	23	63	21	36	74	95	74	72	76	66	84	78	64	66	78	57	60	59
Glyma.04G191600.2	10	82	58	55	6	74	86	57	41	39	29	61	56	70	73	49	4	23	63	23	37	77	99	76	72	61	68	87	80	60	66	64	61	59	65
Glyma.04G191700.1	0	2	0	0	0	0	0	0	1	1	8	1	0	1	0	5	0	0	0	0	2	8	0	2	0	0	3	4	4	2	3	8	6	0	4
Glyma.04G191800.1	0	0	0	0	0	0	2	0	0	0	0	0	0	0	0	2	0	4	2	0	0	2	0	16	36	3	8	2	11	12	11	8	16	13	16
Glyma.04G191900.1	21	18	28	57	0	21	8	45	9	42	62	42	64	22	33	45	9	11	10	48	40	122	145	194	260	210	273	108	168	196	131	214	204	241	180
Glyma.04G192000.3	6	14	29	24	2	35	11	40	22	19	51	58	42	36	37	51	7	24	29	0	51	158	141	223	244	202	283	167	224	241	195	205	237	227	223
Glyma.04G192100.1	10	105	75	133	8	70	97	123	80	93	88	76	106	122	115	69	2	65	31	12	110	222	191	158	182	265	208	221	169	234	174	195	139	174	159
Glyma.04G192200.8	76	223	241	185	15	183	193	135	164	168	139	138	103	117	184	131	3	49	49	62	94	101	112	92	69	106	109	121	82	64	52	51	55	53	38
Glyma.04G192200.9	75	225	263	214	12	188	188	115	166	180	149	140	118	125	190	162	3	76	50	64	125	148	122	85	65	126	122	122	95	76	56	62	70	70	36
Glyma.04G192200.12	17	25	13	25	0	31	49	38	23	41	12	27	58	17	44	47	1	11	10	12	29	61	49	23	35	33	48	29	35	36	31	34	11	27	30
Glyma.04G192200.1	122	457	429	468	22	611	541	432	516	515	465	545	441	399	627	521	21	174	208	100	545	618	491	344	348	403	471	444	341	326	273	335	272	290	258
Glyma.04G192200.11	114	455	425	438	25	631	553	464	522	509	465	558	441	407	627	519	21	162	210	101	526	590	485	360	375	388	468	468	349	317	276	337	269	283	269
Glyma.04G192200.10	41	209	157	217	8	386	328	287	289	295	257	349	300	245	379	300	17	73	139	33	351	432	329	219	256	241	316	260	215	218	198	242	177	187	196
Glyma.04G192200.4	106	425	366	400	23	558	500	422	478	471	410	511	414	361	586	462	22	144	183	91	488	562	451	311	336	359	452	415	328	311	237	311	240	248	249
Glyma.04G192200.5	6	5	16	14	1	26	19	22	16	16	5	20	20	8	24	15	1	5	9	3	18	20	17	16	13	19	21	6	11	10	9	11	8	14	5
Glyma.04G192200.13	3	11	14	25	0	33	18	16	15	15	6	18	22	11	26	13	1	2	8	2	21	28	21	15	6	15	21	6	21	12	6	11	5	11	7
Glyma.04G192200.2	33	232	201	238	11	406	334	320	330	301	294	397	285	269	425	315	16	80	136	29	390	441	337	241	262	253	326	292	240	222	180	243	190	202	196
Glyma.04G192300.3	12	100	120	165	10	71	132	110	92	122	129	155	102	166	182	229	6	39	45	10	129	172	142	325	231	145	149	123	191	247	279	275	197	206	198
Glyma.04G192300.4	12	100	120	165	10	70	135	120	90	124	130	156	102	171	178	242	6	37	48	10	140	163	152	330	234	145	146	136	191	241	288	284	193	199	195
Glyma.04G192350.1	0	0	0	0	0	0	0	0	0	0	0	0	0	0	0	1	0	0	0	0	0	1	0	0	0	0	0	0	0	0	0	0	0	0	0
Glyma.04G192400.1	10	14	26	25	0	13	11	4	26	12	15	15	8	23	6	20	4	5	12	0	21	16	11	22	52	34	35	28	31	34	14	21	30	16	26
Glyma.04G192400.5	12	12	26	25	0	12	11	4	26	14	15	15	8	25	6	20	4	3	12	0	21	18	9	22	53	36	35	32	35	36	14	21	36	18	32
Glyma.04G192400.3	10	8	4	11	0	7	6	3	8	11	2	6	2	9	0	9	0	1	8	0	17	2	6	15	15	16	13	11	14	19	6	5	10	4	9
Glyma.04G192400.2	12	12	26	27	0	11	12	2	24	15	14	15	2	26	8	20	4	4	12	0	23	18	8	26	53	31	32	31	33	32	12	20	34	17	31
Glyma.04G192400.6	2	6	22	11	0	6	9	2	16	9	12	8	4	14	4	14	4	2	4	0	9	16	5	11	41	22	23	20	21	23	10	17	27	21	23
Glyma.04G192400.7	0	0	0	2	0	0	3	0	0	3	1	1	2	0	0	2	0	3	0	0	1	0	4	4	1	2	4	0	2	7	0	0	7	5	1
Glyma.04G192400.8	12	20	28	39	0	17	43	10	35	24	19	28	11	53	15	37	5	16	29	3	37	30	26	32	75	57	61	53	58	67	30	31	71	42	77
Glyma.04G192400.9	0	8	2	12	0	5	34	8	8	15	5	15	7	27	7	20	1	15	17	3	16	10	20	10	21	24	31	25	28	32	20	12	42	26	47
Glyma.04G192500.1	0	2	0	2	0	2	10	0	4	0	1	0	8	0	5	6	4	4	5	8	2	4	5	10	17	8	10	6	14	12	12	10	18	18	23
Glyma.04G192600.1	11	47	44	76	5	49	85	97	33	29	81	33	30	77	73	84	2	36	55	10	129	103	119	131	170	134	119	113	86	137	131	128	93	139	94
Glyma.04G192600.2	11	47	37	67	5	49	81	97	29	25	71	33	28	75	67	71	2	36	53	10	119	90	111	125	162	122	111	107	83	126	125	108	89	135	92
Glyma.04G192800.1	18	8	6	22	0	42	45	30	44	46	24	42	46	30	33	106	32	65	92	17	44	52	62	57	90	150	156	90	59	116	72	91	95	82	78
Glyma.04G192900.1	51	302	271	345	10	362	500	369	359	484	383	499	408	328	433	620	43	287	403	144	1188	903	955	612	677	541	487	495	358	524	433	529	304	337	353
Glyma.04G193000.1	104	452	402	329	12	359	364	223	281	229	245	318	275	401	323	237	17	132	230	21	252	255	214	238	208	175	175	329	160	113	167	148	133	121	128
Glyma.04G193000.3	98	428	384	318	10	307	329	213	264	216	217	296	226	367	303	204	11	120	209	17	225	219	199	204	190	146	158	265	150	110	145	137	121	111	115
Glyma.04G193100.1	4	5	8	12	0	2	0	2	3	4	3	0	8	19	8	26	0	42	16	0	14	9	26	16	20	20	10	15	17	10	10	19	8	10	10
Glyma.04G193100.2	4	1	0	10	0	0	0	2	3	0	9	0	8	13	8	26	0	42	16	0	14	9	26	16	22	18	10	9	18	12	8	17	8	8	10
Glyma.04G193100.5	4	1	0	10	0	0	0	4	1	0	6	0	9	7	8	16	2	11	9	0	10	17	28	14	18	20	16	7	14	12	8	15	6	12	10
Glyma.04G193100.6	4	1	0	10	0	0	0	2	3	0	9	0	8	13	8	26	0	42	16	0	14	9	26	16	22	18	10	9	18	12	8	17	8	8	10
Glyma.04G193100.7	2	4	8	8	0	3	0	2	3	4	3	0	0	17	8	20	0	32	12	0	6	5	13	4	12	18	0	10	5	2	10	9	3	10	0
Glyma.04G193151.1	0	0	0	0	0	0	0	0	0	1	0	0	0	0	0	0	0	1	0	0	0	0	0	0	0	0	0	0	0	0	0	0	1	0	0
Glyma.04G193200.1	0	1	0	0	0	0	1	0	0	2	6	0	0	0	0	0	0	0	2	0	1	3	0	8	12	2	9	3	6	8	6	7	10	9	5
Glyma.04G193300.1	0	0	0	0	0	0	0	0	0	0	0	0	0	0	0	0	0	0	0	0	0	0	0	0	0	0	0	0	0	0	0	0	0	0	0
Glyma.04G193400.2	270	652	704	1119	85	475	952	890	808	823	1163	667	1176	1677	1202	491	63	267	554	399	1109	1650	1508	4993	3946	2749	2686	2249	6989	5151	5970	4597	5881	4599	5110
Glyma.04G193400.1	260	641	700	1107	85	468	946	889	790	816	1151	662	1168	1660	1195	483	63	263	548	400	1104	1639	1489	4947	3938	2745	2658	2213	6948	5103	5926	4595	5831	4562	5071
Glyma.04G193400.3	291	781	816	1191	87	551	1146	1122	992	856	1338	697	1242	1769	1475	633	79	283	585	486	1353	1960	1841	5954	4829	3381	3048	2464	8640	5379	7394	5666	6867	5265	6308
Glyma.04G193400.4	339	848	880	1430	117	596	1210	970	993	1031	1453	897	1550	2128	1662	717	81	377	706	477	1469	2160	1925	6825	5341	3808	3616	2901	9764	6925	8248	6383	7814	6206	6991
Glyma.04G193500.1	703	1609	1688	2084	206	2175	2860	1831	2126	2017	2244	1488	1915	2335	2136	2175	289	1230	1136	574	2385	2031	2409	4040	3622	2514	2595	2599	4449	3772	4062	3520	4386	3862	3590
Glyma.04G193500.2	759	1711	1760	2204	219	2409	3122	2027	2283	2210	2525	1651	2097	2523	2319	2444	300	1420	1291	640	2686	2308	2706	4455	4106	2828	2862	2957	4959	4189	4528	3949	4890	4306	3945
Glyma.04G193600.1	0	16	6	2	0	20	28	19	21	17	8	21	12	14	12	93	8	91	115	4	190	127	131	74	53	74	71	142	80	89	68	87	59	30	41
Glyma.04G193600.2	0	16	6	2	0	20	21	13	21	14	7	16	10	10	10	87	8	79	93	4	168	110	110	61	48	66	62	130	68	80	58	72	48	22	39
Glyma.04G193700.1	48	130	93	79	7	229	210	269	202	216	179	223	197	140	209	270	28	219	174	68	236	198	130	83	125	140	122	183	57	95	62	97	82	57	89
Glyma.04G193800.2	14	21	35	30	4	38	50	31	40	20	56	28	16	12	49	58	4	44	27	8	35	84	56	74	50	51	58	36	53	57	88	64	22	50	50
Glyma.04G193800.3	22	23	45	44	4	36	55	23	49	27	65	30	24	12	64	58	10	48	31	8	53	101	71	74	59	68	66	48	62	62	84	62	32	61	48
Glyma.04G193800.1	22	23	43	45	4	42	58	37	51	29	67	34	26	16	64	60	10	46	38	8	56	111	79	86	63	70	74	52	73	70	101	67	36	69	54
Glyma.04G193800.4	18	21	25	27	4	24	38	31	31	14	27	18	16	14	34	32	4	32	10	8	34	56	39	45	38	34	45	20	43	41	68	34	17	29	30
Glyma.04G193800.5	12	10	22	20	4	30	22	25	29	21	43	26	24	12	46	49	8	29	32	0	46	106	70	81	54	57	57	33	60	56	94	56	28	58	47
Glyma.04G193800.6	14	2	37	29	0	24	33	22	42	26	57	34	16	16	44	53	6	26	38	8	33	92	58	68	66	66	64	36	54	56	79	64	33	71	31
Glyma.04G193900.1	29	45	42	266	14	64	26	50	134	219	251	156	201	81	117	4	1	32	25	63	31	10	0	8	46	3	26	24	2	20	0	2	11	7	31
Glyma.04G194000.1	58	22	84	62	28	43	42	49	60	60	57	36	54	50	69	10	11	8	54	39	52	43	27	106	97	36	66	101	100	85	90	72	83	119	117
Glyma.04G194100.2	67	400	259	292	2	483	522	337	357	312	258	302	237	405	435	121	10	122	115	40	290	283	324	167	200	199	179	280	134	151	133	157	112	136	170
Glyma.04G194100.1	63	408	301	324	4	533	550	348	375	336	272	325	255	447	462	133	12	132	137	46	314	300	346	183	214	234	207	296	173	193	157	189	146	168	203
Glyma.04G194200.4	0	2	3	0	2	8	1	12	2	6	0	9	8	0	8	27	2	4	4	2	10	6	15	2	7	4	10	4	6	16	2	6	0	13	0
Glyma.04G194400.2	0	0	0	8	0	0	0	0	0	2	8	1	2	0	4	4	0	0	9	0	12	10	13	12	16	49	26	39	20	8	23	25	23	35	23
Glyma.04G194450.1	6	0	0	4	0	0	0	2	1	0	7	4	2	0	2	0	0	0	0	0	0	21	13	16	18	22	4	21	8	16	8	18	15	29	5
Glyma.04G194500.1	0	4	0	10	2	2	0	4	4	8	13	16	8	1	10	0	0	0	9	2	1	37	38	303	209	216	173	66	850	519	644	442	682	478	620
Glyma.04G194550.1	0	0	0	0	0	0	0	0	0	0	0	0	0	0	0	0	0	0	0	0	0	2	0	0	0	0	0	0	0	0	0	0	0	0	0
Glyma.04G194600.1	23	46	35	61	2	62	60	66	35	64	115	80	57	89	68	130	8	60	75	4	83	107	103	208	139	121	168	95	137	145	78	109	110	96	107
Glyma.04G194600.6	23	35	31	61	0	45	54	58	31	61	94	67	51	80	56	109	2	53	68	4	76	87	94	167	108	92	141	70	112	126	70	94	96	88	95
Glyma.04G194700.2	57	165	192	269	18	245	198	274	240	313	342	314	272	193	274	282	23	125	153	94	586	912	728	1710	866	616	501	459	1044	977	1061	951	652	455	584
Glyma.04G194800.1	21	67	55	126	3	90	134	224	178	265	99	79	125	115	149	34	14	43	61	42	9	8	5	2	20	2	1	23	0	0	0	4	0	4	0
Glyma.04G194900.1	172	860	516	805	40	1427	1450	1093	880	968	1146	1119	1158	1114	1377	2290	198	1223	1272	206	2692	1632	1722	1256	1193	1109	1056	1208	866	1013	867	922	735	761	727
Glyma.04G194900.3	173	885	524	808	40	1441	1457	1101	895	979	1153	1123	1162	1129	1388	2285	202	1216	1267	217	2688	1641	1714	1259	1188	1119	1061	1225	871	1007	863	907	747	759	735
Glyma.04G194900.2	174	833	494	764	34	1346	1400	1041	832	918	1110	1076	1107	1074	1317	2196	186	1185	1194	194	2561	1529	1645	1193	1129	1063	992	1180	830	962	831	849	700	717	700
Glyma.04G195100.1	94	121	188	260	13	128	232	216	217	265	362	247	231	247	288	106	21	65	111	125	234	345	324	897	868	523	530	392	1128	774	1073	893	1092	929	1030
Glyma.04G195200.1	2	2	6	0	0	16	13	4	13	18	16	8	31	8	26	40	8	6	19	0	51	34	64	22	33	68	85	38	27	45	24	28	50	28	33
Glyma.04G195300.1	38	24	33	27	8	117	101	33	57	57	44	30	20	15	45	229	12	18	14	17	44	31	12	8	33	16	25	20	17	10	11	10	9	5	21
Glyma.04G195400.7	32	34	56	34	8	49	22	46	53	72	74	121	105	63	117	51	4	10	46	14	110	150	87	67	67	97	58	115	48	57	45	61	51	30	44
Glyma.04G195400.8	30	32	49	34	4	47	22	44	51	73	65	115	103	65	108	50	4	8	46	14	108	146	83	66	67	95	53	115	40	52	43	61	49	28	44
Glyma.04G195400.2	26	24	33	38	4	31	12	30	38	33	46	61	73	45	52	38	2	0	26	6	67	110	48	54	53	69	39	71	26	33	21	50	37	26	28
Glyma.04G195400.3	32	36	63	42	8	53	22	50	57	75	72	125	105	73	117	57	4	8	48	14	110	150	91	60	63	95	62	113	48	57	45	61	50	28	40
Glyma.04G195500.3	25	45	28	35	4	92	69	73	72	70	105	176	110	77	143	86	3	33	34	12	127	150	114	81	71	60	64	106	41	63	48	42	41	29	62
Glyma.04G195500.4	27	81	123	88	4	107	85	96	79	112	100	205	131	98	171	97	3	32	48	16	128	174	160	90	92	78	71	129	57	76	53	56	39	40	67
Glyma.04G195567.1	75	188	234	234	16	98	142	128	116	136	149	147	143	227	156	51	3	24	36	67	58	115	75	94	101	71	70	109	101	73	78	87	85	108	80
Glyma.04G195633.1	35	94	65	96	8	135	261	298	185	227	280	284	298	430	418	245	26	119	106	55	239	212	139	244	340	197	188	220	271	301	273	257	261	424	347
Glyma.04G195700.1	153	192	107	182	9	303	107	313	318	261	318	141	167	72	203	909	22	154	193	102	191	133	58	52	50	27	40	153	6	26	14	14	12	19	14
Glyma.04G195800.1	0	0	0	0	0	0	0	0	0	0	0	0	0	0	0	1	0	0	2	0	0	0	2	4	2	0	0	0	10	0	4	2	0	0	0
Glyma.04G195900.1	0	0	0	0	0	0	0	0	0	0	0	0	0	0	0	0	0	0	0	0	0	0	0	0	0	0	0	0	0	0	0	0	0	0	0
Glyma.04G196000.1	0	0	0	0	0	0	0	0	0	0	0	0	0	0	0	2	1	1	2	0	0	0	0	0	0	0	0	2	0	0	0	0	0	0	0
Glyma.04G196100.1	146	398	362	321	58	532	513	443	623	418	319	643	514	513	514	252	26	227	288	81	342	643	771	974	1327	1779	1829	817	958	1439	763	1345	963	1120	708
Glyma.04G196200.1	173	236	164	213	23	290	162	195	197	246	339	283	362	142	189	403	29	300	210	171	462	279	298	432	382	334	495	398	580	636	531	520	697	523	425
Glyma.04G196200.2	207	260	188	285	23	331	204	227	242	290	435	338	425	176	260	487	33	316	265	230	550	344	359	577	502	435	628	465	768	810	727	705	936	686	569
Glyma.04G196200.3	207	262	184	279	23	329	204	227	234	286	433	336	427	178	260	481	33	316	261	230	550	340	355	569	494	429	619	469	750	788	702	677	900	682	559
Glyma.04G196300.1	4	2	10	6	0	11	6	0	12	4	16	6	16	8	10	18	0	14	10	0	10	18	39	10	9	20	15	28	8	4	17	12	4	2	6
Glyma.04G196400.1	0	6	0	3	0	2	2	2	12	13	11	6	27	0	8	4	0	4	18	0	20	6	10	0	9	2	9	2	1	6	2	6	2	4	9
Glyma.04G196500.1	0	2	2	6	0	0	0	2	2	9	20	6	14	0	12	15	0	4	2	1	18	4	10	12	26	25	12	18	26	14	18	14	51	18	19
Glyma.04G196600.1	22	82	123	144	10	88	109	59	128	114	139	114	98	83	63	217	21	132	132	30	244	177	220	134	133	216	202	150	94	166	126	103	107	98	95
Glyma.04G196700.1	0	2	0	2	0	2	0	6	8	4	12	12	11	11	20	9	0	0	39	6	4	16	6	33	23	24	38	16	78	89	123	98	49	44	46
Glyma.04G196800.4	131	1079	610	921	31	1106	1492	978	747	901	1079	934	874	936	1276	908	158	597	319	232	653	805	560	385	424	392	479	566	262	288	292	293	265	277	349
Glyma.04G196900.1	69	333	281	238	31	276	288	273	253	239	195	255	256	231	254	229	13	102	120	113	153	220	147	162	206	138	141	206	153	124	167	155	168	172	153
Glyma.04G197100.1	0	10	0	4	0	0	0	2	0	2	4	3	9	0	7	0	0	2	3	0	0	1	6	0	2	2	6	4	2	0	3	0	1	0	4
Glyma.04G197200.3	0	0	0	0	0	0	0	0	0	0	0	0	0	0	0	0	0	0	0	0	0	0	0	0	0	0	0	0	0	0	0	0	0	0	0
Glyma.04G197300.1	759	1317	2455	2031	286	1139	1627	1995	2369	1460	1308	1709	1547	2497	2071	780	165	669	1116	393	1193	962	696	1193	1957	1662	1679	1875	973	1421	1032	1258	987	1234	1027
Glyma.04G197300.3	773	1332	2513	2075	290	1170	1702	2098	2494	1557	1358	1803	1615	2625	2155	834	167	714	1145	439	1203	1015	722	1256	2046	1722	1765	1985	1002	1487	1089	1288	1053	1301	1066
Glyma.04G197400.1	0	6	0	0	0	0	0	0	0	0	0	2	0	0	6	0	0	0	1	0	0	0	0	0	0	0	0	2	0	4	0	0	0	0	0
Glyma.04G197500.1	0	0	0	0	0	0	0	0	0	0	0	0	0	0	0	0	0	0	0	0	0	0	0	0	0	0	0	0	0	0	0	0	0	0	0
Glyma.04G197600.1	579	1352	2609	4638	233	1976	2473	3527	3290	4459	7254	5770	6174	4682	5461	1329	317	1321	1855	2131	1650	840	419	522	1248	161	218	815	172	203	154	205	100	108	193
Glyma.04G197700.1	0	0	0	0	0	0	0	0	0	0	0	0	0	0	0	0	0	0	0	0	0	0	0	0	0	0	0	0	0	0	0	0	0	0	0
Glyma.04G197800.1	0	0	0	0	0	0	0	0	0	0	0	0	0	0	0	0	0	0	0	0	0	0	0	0	0	0	0	0	0	0	0	0	0	0	0
Glyma.04G197900.1	12	48	26	76	2	49	75	40	26	86	59	94	69	82	82	103	7	64	63	26	117	154	215	177	166	211	183	190	276	204	264	202	272	123	222
Glyma.04G197900.3	12	38	25	69	2	47	75	38	22	78	50	88	51	80	80	89	7	62	61	18	109	138	188	160	152	185	172	185	247	189	248	188	244	112	208
Glyma.04G197900.2	8	42	27	75	2	47	71	42	24	81	47	92	65	71	79	97	7	58	51	26	109	142	203	165	153	201	161	181	264	192	250	196	250	109	198
Glyma.04G197900.4	6	38	12	45	0	21	44	12	16	34	11	48	27	50	29	51	0	26	33	26	35	82	85	86	88	97	62	71	115	51	114	63	113	71	110
Glyma.04G198000.2	0	0	0	0	0	0	0	0	0	0	0	0	0	0	0	5	0	0	0	0	0	0	0	0	0	0	0	0	0	0	0	0	0	0	0
Glyma.04G198000.4	0	0	0	0	0	0	0	0	0	0	0	0	0	0	0	5	0	0	0	0	0	0	0	0	0	0	0	0	0	0	0	0	0	0	0
Glyma.04G198000.1	0	0	0	0	0	0	0	0	0	0	0	0	0	0	0	5	0	0	0	0	0	0	0	0	0	0	0	0	0	0	0	0	0	0	0
Glyma.04G198000.3	0	0	0	0	0	0	0	0	0	0	0	0	0	0	0	5	0	0	0	0	0	0	0	0	0	0	0	0	0	0	0	0	0	0	0
Glyma.04G198100.1	0	0	0	0	0	0	0	0	0	0	0	0	0	0	0	0	0	0	0	0	0	0	0	0	0	0	0	0	0	0	0	0	0	0	0
Glyma.04G198200.1	0	0	0	0	0	0	0	0	0	0	0	0	0	0	0	0	0	0	0	0	0	0	0	0	0	0	0	0	0	0	0	0	0	0	0
Glyma.04G198200.4	0	0	0	0	0	0	0	0	0	0	0	0	0	0	0	0	0	0	0	0	0	0	0	0	0	0	0	0	0	0	0	0	0	2	0
Glyma.04G198200.3	0	0	0	0	0	0	0	0	0	0	0	0	0	0	0	0	0	0	0	0	0	0	0	0	0	0	0	0	0	0	0	0	0	0	0
Glyma.04G198200.2	0	0	0	0	0	0	0	0	0	0	0	0	0	0	0	0	0	0	0	0	0	0	0	0	0	0	2	0	0	0	0	0	0	0	0
Glyma.04G198200.6	0	0	0	0	0	0	0	0	0	0	0	0	0	0	0	0	0	0	0	0	0	0	0	0	0	0	2	0	0	0	0	0	0	0	0
Glyma.04G198200.11	0	0	0	0	0	0	0	0	0	0	0	0	0	0	0	0	0	0	0	0	0	0	0	0	0	0	2	0	0	0	0	0	0	2	0
Glyma.04G198300.1	0	0	0	0	0	0	0	0	0	0	0	0	0	0	0	0	0	0	0	0	0	0	0	0	0	0	0	0	0	0	0	0	0	0	0
Glyma.04G198400.1	0	0	0	0	0	0	0	0	0	0	0	0	0	0	0	0	0	0	0	0	0	0	0	0	0	0	0	0	0	0	0	0	0	0	0
Glyma.04G198500.1	0	0	0	0	0	0	0	0	0	0	0	0	0	0	0	0	0	0	0	0	0	0	0	0	0	0	0	0	0	0	0	0	0	0	0
Glyma.04G198600.1	0	0	0	0	0	0	0	0	0	0	0	0	0	0	0	0	0	0	0	0	2	0	0	0	0	0	0	0	0	0	0	0	0	0	0
Glyma.04G198700.1	0	0	0	0	0	0	0	0	0	2	0	0	0	0	0	0	1	0	0	0	0	0	0	0	0	0	0	0	0	0	1	0	0	0	0
Glyma.04G198700.3	0	0	0	0	0	0	0	0	0	2	0	0	0	0	0	0	0	0	0	0	0	0	0	0	0	0	0	0	0	0	1	0	0	0	0
Glyma.04G198700.4	0	0	0	0	0	0	0	0	0	2	0	0	0	0	0	0	0	0	0	0	0	0	0	0	0	0	0	0	0	0	1	0	0	0	0
Glyma.04G198800.2	2	8	2	4	0	2	0	0	8	10	4	4	10	2	2	4	0	8	0	0	6	6	1	0	0	0	0	2	0	0	0	4	0	0	2
Glyma.04G198900.1	1	5	11	0	0	3	2	5	6	13	11	1	10	6	7	13	6	0	14	6	16	11	4	16	24	20	7	21	16	20	20	9	15	18	25
Glyma.04G199100.1	0	0	0	0	0	0	0	0	0	0	0	0	0	0	0	0	0	0	0	0	0	0	0	0	0	0	0	0	0	0	0	0	0	0	0
Glyma.04G199200.4	36	47	85	89	18	55	54	57	63	35	56	70	72	105	57	98	25	36	34	49	83	125	106	372	393	219	233	226	630	487	512	479	454	454	515
Glyma.04G199200.1	38	47	93	94	22	57	60	67	67	35	64	74	76	118	57	102	27	46	38	55	91	127	110	378	423	242	239	242	656	512	538	516	482	474	541
Glyma.04G199300.1	84	129	125	80	16	119	134	117	105	140	99	97	91	74	85	337	13	131	70	40	292	251	269	291	286	131	182	226	194	273	230	300	211	259	244
Glyma.04G199300.3	84	131	125	80	16	119	130	117	95	134	93	97	83	74	89	273	5	113	62	40	262	232	257	269	251	113	156	212	172	253	211	259	201	224	218
Glyma.04G199400.11	15	11	54	28	3	14	33	26	31	43	5	39	26	45	14	113	5	19	10	10	75	49	9	7	5	3	11	22	2	10	11	17	7	5	5
Glyma.04G199400.13	15	12	60	35	3	6	30	30	38	38	9	33	22	40	17	83	3	21	7	11	61	42	10	11	3	3	8	20	4	6	7	17	1	6	4
Glyma.04G199400.14	16	11	54	28	3	7	34	30	42	44	4	41	23	44	13	91	3	19	8	9	71	47	12	10	5	3	9	21	4	8	11	17	5	7	3
Glyma.04G199400.12	8	5	6	8	1	2	16	7	17	9	1	4	7	7	9	37	3	12	5	7	31	24	7	5	3	1	7	14	2	4	5	12	0	4	2
Glyma.04G199400.15	10	13	26	23	2	14	32	24	35	33	5	28	17	32	18	87	3	18	11	10	89	48	11	6	5	3	11	18	4	10	13	18	7	7	4
Glyma.04G199400.2	1	7	4	1	0	1	11	6	3	25	7	13	5	1	16	27	0	18	3	1	23	20	13	9	4	0	2	9	1	0	0	6	0	0	2
Glyma.04G199400.6	0	9	8	2	0	8	16	7	9	33	8	14	14	8	19	48	0	14	7	0	29	28	13	9	4	4	2	15	1	0	0	6	0	1	2
Glyma.04G199400.4	0	6	4	3	0	0	14	9	5	27	8	13	10	8	19	43	0	15	4	0	26	23	12	10	4	4	2	13	1	0	0	6	1	0	1
Glyma.04G199400.3	7	8	28	16	0	7	25	19	16	44	9	26	15	19	19	65	0	12	4	1	31	32	13	12	4	4	3	15	1	2	0	6	0	0	2
Glyma.04G199400.5	8	14	52	19	2	2	42	29	21	61	6	41	24	36	29	79	0	21	3	1	42	36	13	10	4	6	4	20	1	4	2	11	0	1	4
Glyma.04G199500.2	10	27	44	27	10	65	35	36	52	61	37	36	29	52	79	237	16	166	58	10	390	264	361	244	311	451	246	255	212	320	327	275	207	301	177
Glyma.04G199500.1	10	23	44	25	10	64	31	34	52	57	35	34	29	52	79	238	16	166	56	10	388	268	361	242	321	463	240	256	220	327	317	281	214	296	174
Glyma.04G199600.1	0	0	0	0	0	0	0	0	0	0	0	0	0	0	0	0	0	0	0	0	0	0	0	0	0	0	0	0	0	0	0	0	0	0	0
Glyma.04G199650.1	0	0	0	0	0	0	0	0	0	0	0	0	0	0	0	0	0	0	0	0	0	0	0	0	0	0	0	0	0	0	0	0	0	0	0
Glyma.04G199700.1	46	98	116	114	12	152	133	103	141	132	121	131	121	134	116	93	12	125	70	17	141	107	78	74	107	98	108	105	115	114	79	108	100	104	63
Glyma.04G199800.1	0	0	0	0	0	0	0	0	0	0	0	0	0	0	0	0	0	0	0	0	0	0	0	0	0	0	0	0	0	0	0	0	0	0	0
Glyma.04G199900.1	0	0	0	0	0	0	0	0	0	0	0	0	0	0	0	0	0	0	0	0	0	0	0	4	2	0	0	0	2	0	0	2	2	2	0
Glyma.04G200000.1	3	8	10	8	0	5	12	6	0	4	12	19	20	6	22	5	0	0	6	0	8	48	31	31	48	58	30	34	32	28	14	41	20	18	19
Glyma.04G200000.7	4	8	10	9	0	6	12	6	2	4	12	23	22	6	24	5	0	2	6	0	10	52	30	39	49	66	31	41	33	25	16	40	20	22	17
Glyma.04G200000.8	1	4	0	1	0	5	4	0	0	0	0	1	2	0	1	1	0	0	0	0	0	2	6	2	8	6	4	4	3	8	4	0	2	2	3
Glyma.04G200000.9	1	5	0	2	0	5	3	0	0	2	0	5	1	0	1	1	0	0	0	0	0	1	4	2	1	5	5	0	1	3	2	3	2	2	3
Glyma.04G200000.10	2	4	12	8	0	5	12	6	2	0	4	3	3	6	1	3	0	2	14	0	20	16	16	26	8	36	17	13	4	14	4	10	6	16	13
Glyma.04G200000.13	6	13	22	18	0	5	17	12	4	10	18	26	28	12	30	7	0	4	22	0	30	70	49	59	57	106	47	60	39	46	22	57	30	42	32
Glyma.04G200000.14	3	8	12	6	0	6	9	6	2	8	4	6	6	4	1	3	0	4	12	0	16	9	18	18	7	39	17	15	6	9	2	15	6	18	10
Glyma.04G200000.11	0	3	0	0	0	0	0	0	0	4	0	2	3	0	0	0	0	0	1	0	2	0	0	0	2	6	0	0	0	1	0	4	0	2	2
Glyma.04G200000.12	3	9	16	9	0	5	9	6	2	4	4	7	6	8	1	2	0	4	12	2	22	19	20	22	12	45	23	17	7	22	4	18	8	22	15
Glyma.04G200000.2	3	9	14	10	0	4	11	6	4	6	12	23	24	8	24	5	0	0	6	2	16	56	35	39	55	72	34	45	36	35	18	47	22	28	21
Glyma.04G200000.15	4	12	26	21	0	6	20	12	6	4	16	25	24	14	30	8	0	4	24	2	36	72	43	63	57	106	54	53	37	43	24	57	32	44	30
Glyma.04G200100.1	247	754	504	551	78	963	940	876	738	830	859	1022	1019	797	958	1256	131	599	535	253	1270	620	637	468	402	381	414	662	364	477	421	425	305	324	331
Glyma.04G200100.3	263	775	540	554	80	991	977	921	791	868	892	1086	1062	855	1016	1312	131	617	612	249	1337	649	690	483	425	395	418	679	385	500	426	439	318	334	341
Glyma.04G200100.4	245	735	497	530	78	925	899	831	742	814	841	1004	1001	786	926	1214	129	583	549	245	1229	602	647	450	391	369	392	652	358	452	417	401	309	326	319
Glyma.04G200200.1	4	0	0	6	0	0	8	2	14	4	0	8	4	0	2	6	0	21	12	6	2	7	6	67	6	8	37	14	78	22	48	61	68	34	40
Glyma.04G200300.1	4	0	3	2	0	4	4	7	11	5	4	0	6	0	6	44	7	15	30	2	12	30	32	39	58	76	83	24	54	50	49	70	53	43	43
Glyma.04G200300.4	4	0	1	2	0	4	4	4	8	5	4	0	5	0	6	41	7	15	31	0	10	26	24	31	43	52	65	20	35	46	45	63	47	33	41
Glyma.04G200300.5	4	0	3	2	0	4	4	4	11	5	4	4	8	0	8	48	5	15	33	2	12	32	31	39	64	78	86	24	55	50	59	84	59	42	54
Glyma.04G200300.6	4	0	3	2	0	4	4	5	8	4	6	0	6	0	6	45	7	15	28	2	10	34	27	41	60	60	76	31	45	51	48	69	55	44	46
Glyma.04G200300.2	0	0	0	0	0	0	2	2	4	1	0	0	0	0	0	12	7	0	14	0	2	3	3	3	1	8	12	3	6	5	3	6	5	7	3
Glyma.04G200300.7	4	0	3	2	0	4	4	7	9	5	6	0	6	0	6	45	7	15	32	2	14	34	34	42	64	78	87	32	54	49	47	72	60	46	45
Glyma.04G200400.4	153	918	785	927	57	938	1123	960	646	838	951	1000	849	698	944	576	46	316	353	134	957	1095	806	949	540	532	650	832	460	591	377	553	495	389	515
Glyma.04G200400.5	160	926	801	947	57	957	1151	998	694	845	993	1030	852	722	974	609	44	321	350	133	968	1099	801	937	550	532	654	842	442	586	377	560	497	392	518
Glyma.04G200400.6	153	885	770	907	54	917	1096	936	640	815	939	990	827	690	917	583	44	305	334	135	938	1068	771	892	525	522	624	815	429	558	359	544	480	384	509
Glyma.04G200400.7	84	441	375	480	28	664	873	645	487	598	676	723	598	520	698	481	32	249	233	62	728	802	584	685	404	378	471	631	297	430	306	418	387	257	386
Glyma.04G200500.1	93	213	199	189	10	143	194	262	245	231	147	268	326	278	307	25	14	30	16	2	164	154	162	142	312	344	450	306	211	361	215	406	317	209	259
Glyma.04G200600.3	0	0	0	0	2	8	8	8	12	11	6	4	14	0	5	10	0	2	4	0	30	38	23	26	23	21	28	12	26	24	32	26	14	17	24
Glyma.04G200600.1	0	0	0	0	2	6	2	8	12	9	2	8	14	6	5	12	0	9	6	2	46	42	30	42	41	34	43	18	31	37	30	40	21	32	45
Glyma.04G200600.5	0	6	0	10	0	10	0	6	0	5	10	9	8	6	0	8	0	2	6	2	26	36	29	40	40	28	36	13	35	43	20	34	31	36	38
Glyma.04G200600.4	0	0	0	10	0	2	0	6	4	1	4	8	0	2	3	0	0	0	4	0	6	4	7	4	2	3	10	2	3	9	4	16	8	0	16
Glyma.04G200600.6	0	0	0	0	0	0	0	0	0	1	4	0	2	0	1	0	0	1	4	0	0	2	1	0	4	1	2	0	1	4	2	0	2	0	1
Glyma.04G200600.2	0	4	0	0	0	2	0	0	0	3	2	2	0	4	2	0	0	7	4	0	10	20	10	15	33	13	14	4	17	18	14	14	14	17	26
Glyma.04G200600.7	0	6	0	10	0	2	0	6	0	2	4	9	8	2	0	12	0	3	4	0	20	12	23	20	16	16	13	6	19	15	8	36	19	8	18
Glyma.04G200600.8	0	0	0	10	0	8	6	6	6	1	10	9	8	2	2	0	0	0	6	0	6	4	7	10	7	4	17	2	7	8	2	10	8	4	11
Glyma.04G200600.9	0	8	0	10	2	12	4	14	14	13	6	9	24	4	4	26	0	11	6	2	60	68	54	74	62	55	51	28	55	60	52	66	43	56	61
Glyma.04G200600.10	0	8	0	0	2	4	4	8	14	12	8	6	22	0	2	22	0	10	8	2	52	46	47	52	43	48	33	24	45	44	42	62	30	32	31
Glyma.04G200600.11	0	20	2	2	2	12	8	10	18	17	6	8	26	8	11	26	0	10	10	2	58	68	52	62	63	52	47	28	59	57	52	62	36	50	48
Glyma.04G200600.12	0	0	0	0	0	0	0	0	0	0	0	1	0	0	0	0	0	0	0	0	0	0	1	0	0	0	0	0	1	0	0	0	1	0	0
Glyma.04G200700.1	90	219	156	207	8	195	120	139	143	134	131	130	119	137	136	49	23	42	103	51	93	158	118	146	149	131	130	122	131	137	127	124	132	132	124
Glyma.04G200800.1	3	2	0	1	0	0	0	16	0	0	9	4	8	3	11	6	0	8	16	1	0	3	0	2	0	0	0	1	0	0	0	0	0	1	0
Glyma.04G200800.2	3	2	0	1	0	0	0	2	0	0	7	5	8	3	9	7	0	11	14	1	0	3	0	2	0	0	0	1	1	0	0	0	0	1	0
Glyma.04G200800.3	2	2	6	3	0	0	2	16	0	0	6	5	10	3	9	8	0	9	14	2	0	3	2	2	0	0	2	1	1	0	2	0	2	1	0
Glyma.04G200800.4	3	0	6	1	0	0	6	3	0	0	8	1	3	5	5	7	0	8	13	2	0	1	2	0	2	0	2	1	1	0	2	2	4	1	0
Glyma.04G200800.5	3	2	6	0	0	0	2	16	0	0	7	5	10	2	11	10	0	9	18	2	0	2	2	2	0	0	2	1	1	0	2	0	2	1	0
Glyma.04G200800.6	3	2	6	3	0	0	2	16	0	0	8	5	9	3	10	10	0	10	18	2	0	3	2	2	0	0	2	0	1	0	2	0	2	0	0
Glyma.04G200900.1	1	23	35	21	4	5	65	75	78	30	31	13	32	69	36	9	0	23	41	25	18	61	27	180	254	96	138	183	396	288	218	293	349	390	464
Glyma.04G200900.2	1	23	35	21	4	5	63	75	66	26	31	11	30	65	34	9	0	23	33	25	18	51	23	164	231	88	122	165	356	257	192	269	311	356	400
Glyma.04G201000.3	0	0	0	0	0	4	1	6	4	2	6	4	12	1	2	19	0	10	0	3	6	0	0	5	4	0	2	0	9	6	16	4	8	4	2
Glyma.04G201000.2	0	0	0	0	0	4	1	6	2	2	6	4	12	1	2	22	0	12	0	3	6	0	0	5	4	0	2	0	11	6	10	4	8	4	2
Glyma.04G201000.4	0	0	0	2	0	2	1	6	4	2	0	0	10	1	2	4	0	8	0	3	2	0	0	5	4	0	0	0	5	0	2	4	6	0	0
Glyma.04G201200.1	18	22	37	18	12	45	66	43	62	30	45	48	36	56	58	92	6	62	30	10	126	170	80	267	228	194	264	330	317	418	285	378	327	415	464
Glyma.04G201200.2	18	22	33	16	12	36	64	39	60	30	37	46	32	54	59	80	6	61	28	10	120	162	76	237	218	189	250	299	294	396	284	353	311	394	434
Glyma.04G201200.5	18	20	35	16	12	37	65	41	58	30	43	46	30	50	58	76	6	60	28	10	121	156	76	237	218	188	254	318	295	402	279	374	310	405	448
Glyma.04G201200.6	18	20	37	18	12	43	63	41	60	30	43	46	30	52	59	80	6	56	28	10	125	160	76	256	210	192	256	326	305	402	286	372	322	400	442
Glyma.04G201300.1	11	47	23	21	0	73	106	104	75	50	49	50	71	34	78	142	6	73	52	13	172	196	165	128	93	179	143	188	82	80	61	109	83	47	46
Glyma.04G201400.1	21	6	2	12	0	0	0	0	8	2	17	2	5	2	2	4	2	2	0	3	4	9	21	53	113	67	55	26	53	68	44	80	55	70	95
Glyma.04G201400.3	21	6	2	12	0	0	0	0	6	4	15	2	9	2	2	4	2	2	0	3	4	11	19	63	130	74	59	34	59	74	48	80	59	76	103
Glyma.04G201400.2	21	6	2	12	0	0	0	0	6	2	14	2	5	2	2	4	2	2	0	3	6	9	17	53	116	64	51	28	51	66	44	76	57	70	93
Glyma.04G201400.4	21	6	2	12	0	0	0	0	8	2	12	2	5	2	2	6	2	2	0	3	6	13	21	55	120	66	49	28	55	68	44	80	57	72	99
Glyma.04G201500.1	0	3	8	7	0	3	6	6	1	7	13	4	9	3	9	8	0	6	9	6	8	31	29	15	33	45	33	14	19	35	30	28	52	17	45
Glyma.04G201500.2	0	3	8	5	0	3	6	5	1	7	13	3	9	3	10	8	0	6	9	6	8	31	29	15	31	44	33	14	18	33	32	26	46	17	47
Glyma.04G201600.1	0	0	0	0	0	0	0	0	0	0	0	0	0	0	0	0	0	0	0	0	0	0	0	0	0	0	0	0	0	0	0	0	0	0	0
Glyma.04G201700.1	0	0	0	0	0	0	0	0	0	0	0	0	0	0	0	0	0	0	0	0	0	0	0	0	0	0	0	0	0	0	0	0	0	0	0
Glyma.04G201800.2	0	5	10	11	0	6	6	0	1	12	6	8	1	13	2	7	0	0	1	0	7	11	9	13	31	78	34	4	28	13	12	16	14	8	15
Glyma.04G201900.1	0	0	0	0	0	0	0	0	0	0	0	0	0	0	0	0	0	0	0	0	0	0	0	0	0	0	0	0	0	0	0	0	0	0	0
Glyma.04G202002.1	0	4	12	2	0	4	0	2	17	12	4	6	2	0	6	0	0	4	0	2	0	1	0	0	0	1	0	0	0	0	0	0	0	0	0
Glyma.04G202100.1	0	2	11	15	0	21	21	13	10	5	17	15	27	19	16	6	2	2	4	0	5	22	26	15	39	48	48	33	37	14	49	47	45	44	50
Glyma.04G202200.1	30	113	82	104	14	137	164	172	154	118	131	131	161	150	206	138	4	49	44	15	193	327	258	181	156	238	201	365	288	199	339	183	241	184	238
Glyma.04G202300.1	0	0	0	0	0	0	0	0	0	0	0	0	0	0	0	0	0	0	0	0	2	0	0	0	0	0	0	0	11	0	2	0	8	0	3
Glyma.04G202400.1	13	48	82	97	1	41	57	54	61	62	31	65	48	107	60	47	6	21	62	10	52	133	77	116	116	122	107	89	87	94	79	81	71	58	109
Glyma.04G202400.2	26	82	117	137	1	51	65	68	71	75	50	84	64	141	91	55	12	45	71	14	78	168	100	158	144	166	146	118	150	118	129	94	93	118	154
Glyma.04G202500.4	0	0	0	0	0	0	2	0	0	0	0	0	0	0	0	2	0	2	0	0	0	0	0	0	2	1	2	4	18	11	4	6	31	22	21
Glyma.04G202500.3	0	0	0	0	0	0	2	0	0	0	0	0	0	0	0	2	0	2	0	0	0	0	0	0	6	1	4	4	26	11	4	10	31	24	25
Glyma.04G202600.1	85	119	109	267	10	138	247	150	163	188	151	115	164	241	132	79	14	81	125	79	161	178	169	206	212	159	203	221	176	208	124	211	190	109	171
Glyma.04G202700.1	0	0	0	0	0	0	0	0	0	0	0	0	0	0	0	1	0	0	0	2	0	0	0	0	0	0	1	0	1	1	0	0	0	0	0
Glyma.04G202800.1	2	2	13	20	0	8	19	8	10	8	15	10	4	48	9	54	0	29	18	0	69	72	78	89	123	113	71	72	100	70	97	109	99	86	125
Glyma.04G202800.3	0	2	13	18	0	8	21	8	6	8	17	12	4	48	10	52	2	23	18	0	55	68	74	90	110	110	67	68	98	74	92	103	95	66	120
Glyma.04G202900.3	166	250	296	941	46	258	288	489	248	527	634	1029	1299	1208	1054	116	26	178	411	119	300	985	638	4533	4113	2258	3934	2669	3680	4167	4750	4449	3162	3429	3271
Glyma.04G202900.2	170	254	300	947	46	256	289	489	254	529	634	1029	1299	1208	1054	116	26	178	411	119	300	989	640	4547	4120	2262	3940	2667	3686	4176	4752	4459	3174	3439	3281
Glyma.04G203000.2	188	628	393	655	35	697	967	975	643	623	807	796	887	1410	868	856	24	248	336	186	937	987	794	1191	1045	601	693	1066	1024	994	1118	995	918	1156	1243
Glyma.04G203000.1	188	626	401	653	37	705	971	978	647	629	811	796	891	1421	873	860	24	246	346	188	949	995	800	1187	1051	602	696	1063	1022	1000	1121	997	920	1156	1248
Glyma.04G203100.1	0	0	0	0	0	0	0	0	0	0	0	0	2	0	0	0	0	0	0	0	0	6	0	2	0	0	0	0	0	0	4	0	0	0	4
Glyma.04G203200.1	41	146	95	176	1	125	197	131	116	133	128	106	91	106	155	34	14	51	30	35	100	212	113	123	163	203	291	337	129	145	126	119	110	124	98
Glyma.04G203200.3	27	134	72	134	1	118	169	116	106	115	113	102	78	98	141	31	12	40	24	25	80	184	101	106	143	174	270	294	123	129	117	106	93	110	86
Glyma.04G203200.4	11	126	53	100	1	90	151	85	65	89	82	76	44	66	99	25	10	21	20	23	40	133	59	83	105	111	179	206	72	74	68	62	59	67	54
Glyma.04G203200.2	39	175	81	158	1	108	159	106	74	106	130	91	65	92	108	30	8	47	33	25	75	185	93	105	125	181	227	267	91	102	97	112	81	81	83
Glyma.04G203233.1	0	0	0	0	0	0	0	0	0	0	0	0	0	0	0	0	0	0	0	0	0	0	0	0	0	0	0	0	0	0	0	0	0	0	0
Glyma.04G203266.1	0	0	0	0	0	0	0	0	0	0	0	0	0	0	1	0	0	0	0	0	0	0	0	0	0	0	0	0	0	0	0	0	0	0	0
Glyma.04G203300.1	155	536	503	495	51	937	587	711	626	734	721	649	534	298	666	729	92	368	365	128	763	673	410	345	231	324	255	299	139	224	144	203	149	145	165
Glyma.04G203400.1	61	49	81	58	6	127	66	143	116	82	77	92	68	69	84	146	8	106	146	13	139	208	107	83	94	82	76	135	33	71	47	49	63	86	48
Glyma.04G203500.3	0	20	2	2	0	4	2	11	4	8	22	4	4	0	18	11	20	27	8	2	12	19	12	4	9	14	7	12	2	11	6	8	1	3	10
Glyma.04G203600.1	18	24	24	18	6	32	29	22	18	49	32	29	57	36	48	49	12	25	26	5	65	76	96	345	171	103	146	88	93	208	154	194	97	102	99
Glyma.04G203600.2	10	22	22	18	6	34	29	26	22	49	36	29	65	36	48	47	10	21	32	5	67	86	91	367	164	103	148	96	101	226	169	202	91	107	111
Glyma.04G203600.5	18	24	24	10	6	32	31	22	18	49	32	35	61	36	49	48	12	25	26	5	67	84	94	365	177	107	152	90	99	225	163	207	99	106	108
Glyma.04G203600.6	10	22	22	18	6	34	29	26	22	48	36	29	65	36	48	47	10	21	34	5	67	85	91	359	165	99	146	94	101	226	165	200	94	106	107
Glyma.04G203650.1	6	15	6	17	0	8	8	17	14	14	28	17	20	6	18	52	4	60	41	0	16	46	27	22	15	13	23	28	6	12	9	6	8	7	24
Glyma.04G203700.2	6	15	6	17	0	8	8	17	14	14	28	17	20	6	18	52	4	60	41	0	16	46	27	22	15	13	23	28	6	12	9	6	8	7	24
Glyma.04G203800.1	181	870	672	745	48	1503	1432	1224	834	1002	1209	1275	1059	1252	1544	912	58	587	592	216	1595	1448	1430	1339	1715	1363	1428	1480	1087	1343	1167	1124	1129	976	1163
Glyma.04G203900.1	1	9	6	2	0	8	5	3	7	8	9	8	11	5	10	12	0	20	3	1	13	10	14	1	5	5	5	18	3	4	2	1	5	1	6
Glyma.04G204000.1	0	14	2	6	0	44	39	36	34	35	47	73	33	94	51	29	1	14	33	0	70	40	35	40	27	9	31	53	34	8	4	19	18	18	21
Glyma.04G204050.1	0	0	0	0	0	1	0	0	0	1	0	0	0	0	1	0	0	0	5	0	1	4	3	3	0	2	2	0	0	2	1	0	0	0	1
Glyma.04G204100.1	39	105	73	98	4	67	65	88	74	76	75	74	78	128	97	95	16	91	105	30	66	90	100	80	88	88	61	79	82	73	47	59	53	65	59
Glyma.04G204200.2	0	0	8	0	0	0	0	0	0	0	0	0	0	0	0	0	0	8	3	0	0	2	0	0	0	0	0	4	0	0	0	0	2	0	2
Glyma.04G204200.1	0	0	8	0	0	0	0	0	0	0	0	0	1	0	0	0	0	8	3	0	0	2	0	0	2	2	0	4	0	0	0	0	2	0	2
Glyma.04G204200.3	0	0	8	0	0	0	0	0	0	0	0	0	0	0	0	0	0	0	1	0	0	2	0	0	0	0	0	4	0	0	0	0	0	0	0
Glyma.04G204300.2	8	61	53	38	6	41	37	40	7	17	48	37	40	18	35	4	2	14	21	31	33	69	40	38	28	17	26	19	21	21	24	21	25	24	24
Glyma.04G204400.1	0	13	15	7	4	32	26	14	9	11	14	4	13	5	30	50	4	28	46	8	24	134	121	588	353	239	297	158	1000	692	1064	528	508	586	543
Glyma.04G204500.2	50	176	144	157	14	266	218	184	226	248	198	285	247	240	295	221	17	130	145	45	335	274	267	224	279	282	233	172	189	288	220	238	177	165	151
Glyma.04G204500.3	50	180	135	153	14	261	212	188	233	246	196	281	245	250	283	220	17	124	137	45	333	271	265	220	279	277	223	172	191	290	212	238	175	163	149
Glyma.04G204600.1	80	206	255	305	25	360	229	404	255	281	339	336	257	174	293	135	16	119	221	72	230	263	233	133	186	206	183	253	90	102	122	122	98	127	77
Glyma.04G204600.3	82	206	257	303	25	361	229	405	261	281	347	340	265	176	295	147	16	119	223	70	240	265	239	139	194	210	191	256	94	106	124	122	104	131	77
Glyma.04G204700.1	0	0	0	0	0	0	0	0	0	0	0	0	0	0	0	0	0	0	0	0	0	0	0	0	0	0	0	0	0	0	0	0	0	0	0
Glyma.04G204800.2	203	865	653	833	48	1021	952	781	571	609	816	937	802	739	977	597	34	326	320	174	724	908	692	697	694	653	796	831	597	594	530	565	492	629	570
Glyma.04G204800.1	52	144	82	178	7	374	337	296	218	205	270	301	298	216	322	255	23	169	104	65	316	393	325	327	303	229	339	322	304	236	254	251	208	265	280
Glyma.04G204800.3	289	1070	840	1005	71	1289	1254	1070	736	823	1062	1208	1063	927	1278	824	55	416	395	233	1069	1257	1007	973	997	908	1094	1174	843	843	756	802	693	830	782
Glyma.04G204800.4	245	978	758	931	60	1189	1118	961	610	754	937	1116	963	841	1116	767	50	313	374	213	997	1150	938	880	906	794	962	1093	738	753	681	723	623	769	709
Glyma.04G204800.5	2	17	2	4	0	21	14	16	8	8	10	22	12	19	25	11	1	17	6	2	27	19	17	27	15	14	25	10	20	13	14	10	9	10	9
Glyma.04G204800.6	258	968	820	898	66	1054	1049	828	538	650	839	972	847	778	996	558	27	314	318	168	709	879	651	616	645	701	777	771	563	591	503	551	493	579	516
Glyma.04G204800.7	248	997	786	937	65	1236	1162	987	646	769	1005	1165	999	870	1191	793	49	345	395	216	1019	1213	955	902	929	820	1029	1122	756	783	710	757	649	781	723
Glyma.04G204800.8	42	173	101	195	5	390	424	345	251	263	330	380	395	251	372	402	34	192	138	79	466	505	465	420	413	295	456	500	389	346	344	360	294	378	350
Glyma.04G204900.1	0	8	0	0	0	0	0	3	0	0	0	0	0	0	0	0	0	0	0	0	0	2	2	0	0	0	0	0	0	0	0	0	1	0	1
Glyma.04G205000.1	0	0	0	0	0	0	0	0	0	0	0	0	0	0	0	0	0	4	0	0	0	0	0	4	0	2	9	0	25	10	6	6	29	28	18
Glyma.04G205000.2	0	0	0	0	0	0	0	0	0	0	0	0	0	0	0	0	0	4	0	0	0	0	0	4	0	2	9	0	27	10	6	6	27	28	18
Glyma.04G205000.5	0	0	0	0	0	0	0	0	0	0	0	0	0	0	0	0	0	4	0	0	0	0	0	4	0	2	11	0	31	10	8	6	29	28	18
Glyma.04G205000.3	0	0	0	0	0	0	0	0	0	0	0	0	0	0	0	0	0	4	0	0	0	0	0	4	0	2	9	0	23	10	6	6	29	28	18
Glyma.04G205100.1	2	6	10	7	0	2	9	9	4	7	12	48	7	32	14	25	2	138	131	2	24	18	31	26	9	14	32	38	33	38	9	29	31	36	36
Glyma.04G205200.1	0	0	0	0	0	0	0	0	0	0	0	0	0	0	0	0	0	0	0	0	0	0	0	0	0	0	0	0	0	0	0	0	0	0	0
Glyma.04G205300.1	6	33	8	19	2	34	19	24	39	28	24	22	22	28	34	61	14	47	104	6	63	124	163	56	132	115	98	74	105	94	89	92	129	143	114
Glyma.04G205300.2	6	33	6	17	2	34	18	24	33	28	24	22	22	26	36	61	14	47	104	6	61	109	167	58	126	113	91	72	101	93	85	84	130	133	110
Glyma.04G205300.3	6	33	8	15	2	38	40	24	41	30	23	28	25	32	37	63	14	53	96	6	69	127	173	62	138	124	106	84	116	96	101	94	158	143	123
Glyma.04G205400.1	6	32	36	51	0	56	40	57	51	41	42	81	70	29	75	31	0	10	18	13	77	163	121	103	86	114	59	59	51	45	58	56	29	26	60
Glyma.04G205502.1	2	0	2	0	0	0	0	4	0	0	4	2	2	3	2	0	0	0	4	0	0	0	4	0	2	0	0	6	0	2	0	0	0	0	0
Glyma.04G205600.1	0	0	0	0	0	0	4	4	0	0	7	2	3	0	6	0	0	0	0	0	3	26	15	20	15	44	45	23	28	26	10	18	43	35	28
Glyma.04G205650.1	2	6	0	0	0	4	2	0	0	2	13	5	4	0	6	12	0	22	19	2	2	1	6	10	2	0	2	4	0	2	6	0	2	0	2
Glyma.04G205700.1	20	139	126	75	11	189	168	161	147	136	147	187	159	212	208	143	28	125	285	34	220	496	400	114	143	640	341	260	110	121	81	103	105	135	66
Glyma.04G205800.1	4	13	2	15	11	12	31	0	13	6	7	10	13	14	3	14	4	12	5	8	14	70	62	77	83	82	67	55	121	98	142	107	94	68	104
Glyma.04G205900.1	0	0	0	0	0	0	0	0	0	0	0	0	0	0	0	0	0	0	0	0	0	0	0	0	0	0	0	0	0	0	0	0	0	0	0
Glyma.04G206000.1	0	0	0	0	0	0	0	0	0	0	2	0	0	2	0	4	10	0	11	0	0	2	2	0	4	2	0	0	0	0	0	0	0	0	0
Glyma.04G206100.1	0	18	12	2	0	7	6	2	4	4	10	6	14	2	9	13	7	4	25	10	17	8	19	5	6	7	12	13	11	2	8	12	8	9	16
Glyma.04G206200.1	0	0	0	0	0	0	0	0	0	0	0	0	0	0	0	0	0	0	0	0	0	0	0	0	0	0	0	0	0	0	0	0	0	0	0
Glyma.04G206300.1	79	122	107	128	4	163	160	261	173	217	225	215	182	123	223	280	16	161	310	68	278	179	138	74	121	105	100	214	86	83	90	96	76	89	116
Glyma.04G206300.2	29	85	68	73	0	158	155	195	119	190	207	196	166	106	200	206	14	95	254	47	246	157	128	62	117	97	90	184	78	78	84	92	61	85	118
Glyma.04G206300.5	29	77	60	51	0	129	96	117	93	113	136	157	111	72	132	138	14	54	152	26	159	100	85	40	77	67	61	122	62	55	42	64	44	71	97
Glyma.04G206400.1	25	84	40	42	0	75	101	64	65	57	61	37	28	40	37	109	14	132	98	2	114	183	182	85	77	122	141	128	51	66	47	22	35	39	34
Glyma.04G206500.1	4	34	20	29	0	46	46	12	23	28	18	32	15	38	25	19	2	37	24	0	19	57	67	11	29	41	66	77	12	13	5	3	7	2	15
Glyma.04G206500.2	4	36	18	29	0	40	44	5	24	26	20	32	9	36	29	23	2	41	28	0	21	59	69	9	37	42	60	79	12	12	5	7	7	4	15
Glyma.04G206500.3	4	35	23	23	0	56	59	14	27	34	18	36	17	42	35	24	2	42	29	0	22	66	67	11	30	44	80	85	17	15	5	3	18	5	17
Glyma.04G206500.4	4	37	19	23	0	48	57	7	28	32	20	36	11	46	35	26	2	42	34	0	26	68	69	9	38	51	74	87	17	14	5	7	18	7	19
Glyma.04G206551.1	0	0	0	0	0	0	0	0	0	0	0	0	0	0	0	0	0	0	0	0	0	0	0	0	0	0	0	0	0	0	0	0	0	0	0
Glyma.04G206551.2	0	0	0	0	0	0	0	0	0	0	0	0	0	0	0	0	0	0	0	0	0	0	0	0	0	0	0	0	0	0	0	0	0	0	0
Glyma.04G206551.3	0	0	0	0	0	0	0	0	0	0	0	0	0	0	0	0	0	0	0	0	0	0	0	0	0	0	0	0	0	0	0	0	0	0	0
Glyma.04G206600.1	7	37	66	35	14	31	41	37	79	39	70	32	49	59	61	92	16	56	36	9	64	67	68	64	98	101	103	69	80	71	79	96	68	74	50
Glyma.04G206700.1	0	0	0	0	0	0	0	0	0	0	0	0	0	0	0	6	5	0	0	0	0	0	0	0	0	0	0	0	0	0	0	0	0	2	0
Glyma.04G206800.1	4	1	7	13	6	10	5	8	10	22	20	8	10	0	15	0	9	0	8	6	13	7	10	4	2	14	0	8	2	2	8	4	6	12	0
Glyma.04G206900.1	32	136	73	137	0	219	230	282	242	318	198	242	198	178	281	201	12	109	189	74	297	248	186	84	91	134	90	127	56	67	46	60	49	58	49
Glyma.04G207000.1	0	0	0	0	0	0	0	0	0	0	0	0	0	0	0	0	0	0	0	0	0	0	0	0	0	0	0	0	0	0	0	0	0	0	0
Glyma.04G207100.1	0	0	0	0	0	0	0	0	0	0	0	0	0	0	0	0	0	0	0	0	0	0	0	0	1	1	0	0	0	0	0	0	0	0	0
Glyma.04G207200.1	0	1	0	2	3	2	1	0	2	4	10	0	8	0	0	0	0	0	7	0	0	54	13	73	77	116	139	62	102	179	48	213	87	108	117
Glyma.04G207200.2	0	1	0	2	3	2	1	0	2	4	10	0	8	0	0	0	0	0	7	0	0	56	11	71	77	109	135	61	100	184	48	209	93	106	121
Glyma.04G207300.2	2	14	12	31	14	19	21	13	24	14	14	16	9	18	17	99	0	32	32	2	76	194	142	280	337	292	255	188	436	291	518	343	345	373	409
Glyma.04G207400.1	0	0	0	0	0	0	0	0	0	0	0	0	0	0	0	0	0	0	0	0	0	0	0	0	0	0	0	0	0	0	0	0	0	0	0
Glyma.04G207500.1	0	0	0	0	0	0	0	0	0	0	0	0	0	0	0	0	0	0	0	0	0	0	0	0	0	0	0	0	0	0	0	0	0	0	0
Glyma.04G207600.1	0	0	0	0	0	2	2	2	3	3	0	4	5	0	10	1	0	0	2	4	6	0	0	0	2	6	4	2	6	8	4	6	3	3	8
Glyma.04G207600.2	0	0	0	0	0	2	2	2	3	3	0	4	5	0	10	1	0	0	2	4	6	0	4	2	4	6	4	2	6	8	4	6	3	3	8
Glyma.04G207700.11	0	0	0	0	0	2	0	0	0	1	6	0	0	4	0	7	8	21	6	0	6	23	4	9	16	14	6	6	15	12	10	12	6	2	10
Glyma.04G207700.13	0	0	0	0	0	2	0	0	0	1	7	0	0	3	1	12	8	18	2	0	5	14	13	0	8	14	5	6	11	9	4	14	6	2	5
Glyma.04G207700.12	0	0	0	0	0	0	0	0	0	1	5	0	0	4	1	5	0	4	0	0	2	0	5	0	6	2	2	1	3	1	3	4	3	1	2
Glyma.04G207700.15	0	0	0	1	0	4	8	2	2	1	4	2	2	6	14	36	8	23	9	0	17	44	11	14	18	22	11	10	17	24	8	33	26	9	9
Glyma.04G207700.14	0	0	0	1	0	6	10	2	2	1	7	2	2	6	14	41	8	22	8	0	16	48	19	14	21	28	14	17	15	25	9	34	29	10	10
Glyma.04G207700.16	0	0	0	0	0	2	0	0	0	0	7	0	0	3	1	10	8	15	2	0	6	12	7	0	8	16	4	7	8	9	4	13	7	3	6
Glyma.04G207800.1	0	0	2	0	0	0	1	1	0	0	16	2	8	5	6	3	0	0	0	0	0	0	8	17	14	15	8	22	22	2	20	10	21	6	4
Glyma.04G207900.2	35	254	129	134	12	311	244	137	185	131	176	144	146	134	240	179	8	105	46	76	141	210	158	49	67	64	53	142	27	30	31	36	32	31	24
Glyma.04G207900.1	19	206	115	100	12	249	199	102	138	100	145	119	129	118	185	143	6	75	46	58	112	189	135	45	51	54	46	125	25	30	27	34	29	23	22
Glyma.04G208000.1	34	17	19	6	0	36	28	41	43	51	46	40	50	120	24	29	12	63	157	7	12	14	10	4	14	2	0	10	0	4	0	0	2	0	2
Glyma.04G208100.1	24	61	44	32	8	68	59	18	35	48	54	48	51	89	63	78	19	101	52	21	68	116	116	81	66	73	75	98	61	114	37	107	28	55	50
Glyma.04G208200.1	2	5	0	0	6	3	8	4	2	2	4	0	2	2	0	33	17	23	30	8	10	8	3	24	29	5	25	20	10	16	4	24	22	12	30
Glyma.04G208200.2	2	5	0	0	6	1	6	4	2	2	4	0	0	2	0	29	17	22	30	8	8	2	2	12	17	3	15	17	6	12	2	16	18	10	20
Glyma.04G208200.3	2	1	0	0	0	1	0	4	2	2	4	0	0	2	0	25	17	22	30	8	8	2	0	4	13	3	15	11	4	6	0	14	8	2	10
Glyma.04G208200.4	2	5	0	0	6	1	6	4	2	2	4	0	0	2	0	29	17	23	30	8	8	4	4	14	21	3	18	19	6	14	2	20	18	10	18
Glyma.04G208300.1	160	225	210	305	24	372	259	477	277	424	208	241	185	363	288	970	358	918	776	91	311	255	168	149	37	12	8	101	26	35	43	23	8	30	3
Glyma.04G208450.1	0	36	58	39	6	23	13	33	15	37	32	38	49	48	49	72	4	54	61	14	97	301	267	1129	586	307	208	154	839	746	1229	828	588	868	605
Glyma.04G208450.2	2	36	58	39	6	23	13	34	15	40	32	37	47	48	48	72	4	54	61	14	97	303	268	1124	588	310	211	154	842	755	1241	828	592	866	603
Glyma.04G208450.3	0	32	54	35	6	23	13	31	15	38	26	37	47	48	45	68	4	52	57	14	95	284	244	1020	549	296	196	138	804	707	1164	782	544	828	576
Glyma.04G208450.4	2	32	53	37	8	21	13	30	13	35	24	49	47	48	46	66	4	54	70	19	84	276	251	867	580	338	204	146	829	710	1203	799	567	864	588
Glyma.04G208450.5	0	0	0	0	0	2	1	1	3	6	2	2	2	0	13	4	0	0	3	0	19	28	20	288	4	2	2	6	27	52	32	63	10	10	9
Glyma.04G208450.6	0	0	0	0	0	2	1	2	3	9	2	0	0	0	13	4	0	0	3	0	19	26	22	284	4	4	2	4	29	52	32	63	10	10	9
Glyma.04G208600.1	4	13	21	24	0	35	20	39	33	34	44	25	47	32	43	10	0	2	32	42	32	26	28	26	32	31	27	28	34	32	36	47	74	41	36
Glyma.04G208700.7	264	1083	2240	1971	156	831	1977	2452	2755	2645	2005	2180	2633	2942	3539	198	137	147	744	525	300	231	141	690	997	59	612	545	1	59	25	184	46	68	181
Glyma.04G208700.8	204	800	1830	1524	141	617	1505	1712	1900	1787	1360	1435	1809	2127	2300	124	103	103	507	283	201	165	96	445	663	43	374	356	1	45	10	121	40	40	129
Glyma.04G208700.2	200	768	1743	1492	137	615	1438	1692	1929	1806	1371	1437	1793	2041	2275	122	101	103	516	315	191	159	92	453	664	45	374	352	1	48	10	117	40	40	119
Glyma.04G208900.1	0	0	0	0	0	0	0	0	0	0	1	0	0	0	0	0	0	0	0	0	0	0	0	0	0	0	0	0	0	0	0	0	0	0	0
Glyma.04G209000.1	283	1086	869	794	111	2524	1901	1872	1792	1527	1600	1729	1576	1355	1966	1786	229	1687	1552	292	5099	4139	4582	3411	2387	3679	4779	4261	3340	4221	2827	3552	3223	2536	2700
Glyma.04G209100.1	24	231	68	112	6	265	178	143	74	109	69	90	132	113	165	30	0	28	22	49	98	333	155	629	685	458	548	619	387	675	506	632	555	546	749
Glyma.04G209200.1	2	2	2	1	2	0	0	0	2	4	2	1	2	2	0	13	18	23	18	0	26	57	51	106	11	88	139	64	26	19	31	23	57	25	8
Glyma.04G209200.2	4	2	2	0	2	0	0	0	2	2	2	1	0	2	0	13	18	23	18	0	21	55	45	88	11	74	132	56	14	13	27	20	55	23	7
Glyma.04G209400.4	27	150	123	78	14	204	141	161	120	167	160	161	153	144	192	536	44	396	274	20	1045	941	926	399	431	646	520	483	319	342	361	396	295	278	255
Glyma.04G209400.1	42	182	132	96	25	213	150	169	137	190	176	172	167	159	212	570	63	438	289	49	1095	992	971	432	461	681	552	500	352	350	376	420	299	293	277
Glyma.04G209400.3	21	120	107	68	16	185	126	143	118	162	150	152	146	133	191	516	40	374	265	20	993	929	895	396	415	617	495	464	325	336	355	386	272	265	245
Glyma.04G209600.1	30	147	96	118	20	184	221	203	97	133	163	100	111	80	161	127	8	105	48	52	113	171	86	88	76	87	81	86	85	82	64	94	75	56	76
Glyma.04G209700.1	0	0	0	0	0	0	0	0	0	0	4	0	0	0	0	6	0	8	0	0	4	0	0	5	2	2	2	16	0	0	0	0	0	0	0
Glyma.04G209800.2	2	0	2	3	0	0	2	6	0	0	0	0	0	0	0	12	0	0	2	2	0	27	6	151	44	10	18	19	44	20	37	9	13	14	17
Glyma.04G209800.1	2	0	2	3	0	0	2	6	0	0	0	0	0	0	0	12	0	0	2	2	0	27	6	147	44	10	18	19	44	20	37	7	13	14	17
Glyma.04G209900.1	34	47	58	46	10	52	29	83	68	45	47	85	60	46	62	26	2	16	37	14	40	37	36	10	31	27	15	37	20	20	6	31	12	16	4
Glyma.04G210000.1	46	308	396	481	30	170	307	450	309	433	532	522	517	572	677	127	27	87	121	94	134	122	71	92	146	94	88	178	58	64	66	38	72	68	40
Glyma.04G210100.3	0	0	6	0	2	0	9	2	0	9	2	4	2	6	6	6	0	0	9	0	0	6	20	12	15	14	20	8	23	20	21	25	20	19	18
Glyma.04G210200.1	12	14	35	43	7	50	33	47	56	21	36	51	51	39	43	58	2	20	32	11	76	69	72	47	38	67	59	82	72	53	30	55	46	82	45
Glyma.04G210301.1	0	0	0	0	0	0	0	0	0	0	0	0	0	0	0	0	0	0	0	0	0	1	0	0	0	0	0	0	1	0	0	2	1	0	1
Glyma.04G210500.1	11	46	6	39	0	33	30	14	18	39	39	33	21	25	43	17	23	25	39	11	25	37	30	217	117	52	124	76	210	204	192	178	210	169	224
Glyma.04G210600.1	0	0	0	0	0	0	0	0	0	0	0	0	0	0	0	0	0	0	0	0	0	0	0	0	0	0	0	0	0	0	0	0	0	0	0
Glyma.04G210700.2	6	20	8	15	0	38	20	25	28	56	55	63	76	32	52	43	8	11	41	10	57	60	43	228	184	80	65	56	236	323	257	187	286	222	185
Glyma.04G210700.1	6	20	4	15	0	38	20	27	26	56	53	65	72	32	42	33	8	10	35	10	53	60	40	220	181	78	64	54	236	312	254	173	281	208	183
Glyma.04G210800.1	0	0	0	0	0	0	0	0	0	0	0	0	0	0	0	0	0	0	0	0	0	0	0	0	0	0	0	0	0	0	0	0	0	0	0
Glyma.04G210900.1	0	0	0	0	0	0	0	0	0	2	0	0	0	0	0	1	0	1	0	0	0	0	0	0	0	0	0	0	0	0	0	0	0	0	0
Glyma.04G210900.2	0	0	0	0	0	0	0	0	0	0	0	0	0	0	0	0	0	0	0	0	0	0	0	0	0	0	0	0	0	0	0	0	0	0	0
Glyma.04G211000.1	42	87	83	68	30	72	77	83	46	74	94	49	100	88	94	1033	57	671	276	12	553	460	314	650	443	296	307	350	408	356	385	269	335	312	412
Glyma.04G211000.3	36	89	81	66	30	68	76	81	42	72	80	51	94	83	88	950	57	649	270	12	503	441	296	617	409	281	295	340	381	327	360	255	313	302	387
Glyma.04G211000.4	22	55	59	43	18	48	41	46	33	60	70	36	71	59	67	702	43	461	170	6	365	301	196	423	270	202	202	232	263	206	241	168	198	204	248
Glyma.04G211000.2	22	61	57	37	18	46	46	46	29	58	60	40	67	60	67	689	43	457	182	6	347	306	192	418	274	201	210	230	260	210	236	158	192	208	253
Glyma.04G211000.5	29	72	35	50	16	53	63	61	40	64	70	35	77	77	62	815	39	527	207	8	429	343	219	508	329	220	249	265	298	271	309	216	273	253	320
Glyma.04G211100.1	0	0	0	0	0	0	0	0	0	0	0	0	0	0	0	0	0	0	0	0	0	0	0	0	0	0	0	0	2	0	2	0	2	0	0
Glyma.04G211200.1	0	0	0	0	0	0	0	0	0	0	0	0	0	0	0	0	0	0	0	0	0	0	0	0	0	0	0	0	0	0	0	0	0	0	0
Glyma.04G211300.2	18	70	90	53	8	27	60	11	48	31	32	30	30	30	56	27	12	16	14	2	83	239	188	413	306	320	218	163	425	418	525	415	439	466	425
Glyma.04G211300.1	30	84	114	85	8	35	66	17	58	43	42	38	32	40	66	37	12	24	20	2	97	283	224	510	368	390	257	205	524	516	661	530	519	561	522
Glyma.04G211300.3	28	82	106	79	8	35	66	17	54	41	42	28	30	32	60	35	12	16	16	2	93	264	208	485	349	372	247	188	502	486	631	504	506	532	499
Glyma.04G211300.4	30	84	108	81	8	35	74	21	62	41	42	34	30	32	70	47	12	24	18	2	115	323	236	570	432	461	308	203	609	598	790	598	618	618	641
Glyma.04G211300.5	30	100	122	93	8	39	80	33	58	47	47	42	44	36	69	45	12	28	22	2	93	283	222	542	381	399	271	204	538	543	678	526	537	569	534
Glyma.04G211400.1	0	0	0	0	0	0	0	0	0	0	4	0	0	0	0	0	0	0	0	0	0	1	0	0	0	0	2	0	1	0	0	0	0	0	0
Glyma.04G211450.1	0	0	0	0	0	0	0	0	0	0	0	0	0	0	0	0	0	0	0	0	0	1	0	3	2	0	1	0	0	0	1	0	0	0	0
Glyma.04G211600.1	0	0	0	2	0	2	0	0	0	0	0	0	0	0	0	0	0	0	0	0	0	0	2	0	0	2	0	0	0	1	0	0	0	0	0
Glyma.04G211600.2	0	0	0	0	0	0	0	0	0	0	0	0	0	0	0	0	0	0	0	0	0	0	0	0	0	0	0	0	0	0	0	0	0	0	0
Glyma.04G211700.1	0	0	0	0	0	0	0	0	0	0	0	0	0	0	0	0	0	0	0	0	0	0	0	0	1	4	0	0	0	0	0	0	0	0	0
Glyma.04G211800.1	0	0	0	0	0	0	0	0	0	0	0	0	8	0	0	4	0	0	6	5	8	8	2	8	4	6	0	8	0	0	2	6	0	0	0
Glyma.04G211900.1	0	0	0	0	0	0	0	0	0	0	0	0	0	0	0	0	0	0	0	0	0	0	0	0	0	0	0	0	0	0	0	0	0	0	0
Glyma.04G212000.1	0	0	0	0	0	0	0	0	0	0	0	0	0	0	0	0	0	0	0	0	0	0	0	0	0	0	0	0	0	0	0	0	0	0	0
Glyma.04G212100.1	0	12	16	6	6	1	10	2	13	6	16	6	8	5	23	1025	41	264	186	13	182	62	29	142	72	41	65	33	123	94	120	68	99	55	91
Glyma.04G212200.1	0	0	0	0	0	0	0	0	0	0	0	0	0	0	0	12	3	0	8	0	0	0	0	6	0	0	2	0	0	6	2	2	4	0	2
Glyma.04G212300.1	0	0	0	0	0	0	0	0	0	0	0	0	0	0	0	0	0	0	0	0	0	0	4	12	0	4	3	0	7	10	6	10	6	4	6
Glyma.04G212400.1	0	0	0	0	0	0	0	0	0	0	0	0	0	0	0	0	0	0	0	0	0	0	0	2	0	1	1	0	6	2	4	0	9	2	8
Glyma.04G212400.2	0	0	0	0	0	0	0	0	0	0	0	0	0	0	0	0	0	0	0	0	0	0	0	2	0	1	1	0	2	2	4	0	9	0	6
Glyma.04G212502.1	0	0	0	0	0	0	0	8	0	0	2	0	2	0	0	2	0	0	0	0	8	0	4	0	2	4	0	0	0	0	0	0	0	0	0
Glyma.04G212502.2	0	0	0	0	0	0	0	8	0	0	2	0	2	0	0	2	0	0	0	0	8	0	4	0	2	4	0	0	0	0	0	0	0	0	0
Glyma.04G212600.3	16	22	40	75	0	49	19	48	45	48	35	73	52	49	33	59	1	25	273	5	99	140	112	161	233	316	179	237	209	223	170	192	187	179	184
Glyma.04G212800.1	12	42	18	12	4	65	28	16	35	40	36	23	41	31	56	116	5	57	68	12	218	347	292	233	216	320	233	268	168	175	179	142	139	153	164
Glyma.04G212900.1	2	48	8	15	4	16	11	20	36	18	14	18	6	10	14	43	4	24	2	4	36	21	24	24	21	37	23	22	14	7	27	23	23	32	24
Glyma.04G213000.1	57	253	206	327	8	395	595	216	218	313	253	185	183	163	226	544	41	531	193	7	426	401	326	366	299	396	306	294	359	412	282	241	254	223	220
Glyma.04G213100.1	0	0	0	0	0	0	0	0	0	0	0	0	0	0	0	6	1	0	0	8	0	0	0	0	0	0	0	0	0	0	0	0	0	0	0
Glyma.04G213200.1	4	16	5	5	2	22	19	12	7	21	12	16	6	8	24	38	14	32	29	2	26	48	72	71	171	157	198	105	117	129	80	123	140	211	183
Glyma.04G213300.1	270	1067	816	961	27	1171	1435	954	666	861	880	841	875	851	1077	1166	172	983	687	162	1395	1537	1343	962	1006	690	865	1164	701	638	462	599	361	532	309
Glyma.04G213300.2	278	1061	832	975	32	1309	1495	928	729	974	894	1015	1036	997	1272	1425	160	1225	836	181	1632	1828	1445	1022	1117	825	908	1406	683	682	538	700	350	512	290
Glyma.04G213400.1	4	22	9	5	0	11	20	21	25	19	8	36	30	32	51	60	2	40	14	4	28	118	58	198	121	135	97	95	179	138	182	155	131	123	148
Glyma.04G213400.2	4	22	10	5	0	11	21	21	25	19	8	27	31	21	47	59	2	26	16	4	28	120	57	181	104	120	103	98	178	128	175	146	135	122	152
Glyma.04G213400.5	0	7	2	3	0	1	6	1	12	4	0	11	11	12	14	31	0	14	12	2	27	84	41	87	48	53	66	34	83	50	73	67	62	65	72
Glyma.04G213400.4	0	15	2	3	0	11	13	21	25	14	2	35	21	18	34	49	0	42	12	0	30	92	51	175	114	114	96	97	152	134	170	148	119	114	122
Glyma.04G213400.3	4	19	8	4	0	10	21	22	31	18	2	36	31	36	45	65	0	46	16	2	37	126	63	216	128	147	119	109	188	143	196	178	145	127	167
Glyma.04G213400.6	0	16	1	3	0	11	12	23	24	14	2	32	23	23	32	75	0	44	6	0	51	134	61	205	141	142	120	129	164	167	199	192	151	146	138
Glyma.04G213600.1	0	0	0	0	0	0	0	0	0	0	0	0	0	0	0	0	0	0	0	0	0	0	0	0	0	0	0	0	0	0	0	0	0	0	0
Glyma.04G213700.1	21	142	120	183	16	143	163	160	125	172	228	219	168	88	253	131	8	75	94	53	225	338	301	161	255	282	211	258	202	181	240	163	140	216	187
Glyma.04G213800.1	32	59	44	76	12	20	56	23	31	45	62	35	33	32	67	29	0	18	25	12	68	135	92	173	126	190	133	111	114	212	107	178	158	96	145
Glyma.04G213900.2	0	0	0	0	0	0	0	0	0	0	0	2	0	0	0	13	0	1	2	0	0	0	0	0	0	0	0	0	0	0	0	0	0	0	0
Glyma.04G213900.1	0	0	4	2	0	1	0	2	0	5	0	2	0	2	0	13	2	1	6	0	0	4	14	77	57	32	8	4	312	264	319	179	169	173	224
Glyma.04G214000.1	0	0	4	2	0	1	0	2	0	4	0	0	0	2	0	0	2	0	4	0	0	4	14	77	57	32	8	4	312	264	319	181	169	175	224
Glyma.04G214100.1	0	0	0	0	0	0	0	0	0	0	0	2	0	4	0	2	0	0	2	0	4	0	0	0	0	0	3	0	10	9	15	8	23	3	20
Glyma.04G214200.10	44	96	126	89	4	119	141	135	133	95	131	112	80	107	88	92	8	44	57	4	109	119	110	81	111	127	78	93	87	68	53	71	67	60	57
Glyma.04G214200.4	15	1	23	13	4	28	39	18	30	19	22	25	29	26	30	37	0	17	13	4	29	30	27	20	28	37	26	13	10	9	22	17	12	21	21
Glyma.04G214200.11	35	107	120	95	10	117	133	126	125	88	128	99	82	109	90	83	6	55	61	4	106	118	113	56	98	104	63	74	84	65	50	65	49	45	41
Glyma.04G214200.12	45	96	117	88	10	111	127	122	129	92	136	99	78	107	79	83	6	53	53	4	111	118	110	61	103	101	62	81	87	66	48	67	50	43	45
Glyma.04G214200.6	42	80	116	69	10	97	113	110	113	75	104	98	68	91	63	73	6	40	58	4	101	83	104	58	93	91	66	83	81	62	43	61	52	50	44
Glyma.04G214200.8	41	98	114	78	10	124	126	120	121	87	119	112	81	96	86	70	6	47	56	0	114	109	102	58	86	113	65	83	81	61	52	58	53	49	47
Glyma.04G214300.1	0	0	0	0	0	0	0	0	0	0	0	0	0	0	2	0	0	0	0	0	0	0	0	2	0	0	2	2	0	1	0	0	2	2	2
Glyma.04G214400.3	0	0	0	0	0	0	0	0	0	0	0	0	4	0	0	0	0	0	4	0	0	0	2	2	0	0	6	0	16	14	4	0	4	2	6
Glyma.04G214500.1	10	62	59	82	2	36	39	24	32	24	34	20	27	26	41	23	16	34	25	30	42	50	56	95	78	59	76	94	52	69	59	119	89	62	64
Glyma.04G214600.1	0	0	0	0	0	0	0	0	0	2	4	0	6	0	6	8	0	0	0	0	2	6	4	6	10	2	9	6	7	16	6	0	5	3	4
Glyma.04G214700.1	10	2	0	4	2	2	0	4	6	2	2	4	12	0	4	15	4	27	12	0	18	6	12	4	8	0	12	6	6	2	6	9	3	1	3
Glyma.04G214800.1	0	0	0	0	0	0	2	0	0	2	4	2	0	0	0	0	0	0	0	0	0	0	0	0	0	3	0	0	0	0	0	0	0	2	0
Glyma.04G214800.2	0	0	0	0	0	0	0	0	0	0	4	2	0	0	0	0	0	0	0	0	0	0	0	0	2	3	0	0	0	0	0	0	0	0	0
Glyma.04G214800.3	0	0	0	0	0	0	2	0	0	2	2	2	0	0	0	0	0	0	0	0	0	0	0	0	2	3	0	0	0	0	0	0	0	2	0
Glyma.04G214800.4	0	0	0	0	0	0	2	0	0	2	2	0	0	0	0	0	0	0	0	0	0	0	0	0	0	0	0	0	0	0	0	0	0	0	0
Glyma.04G214900.3	0	0	2	6	0	1	0	6	0	6	6	0	2	0	2	0	0	0	1	0	0	0	18	22	1	28	10	4	4	16	19	10	12	21	16
Glyma.04G214900.2	0	0	2	6	0	1	0	6	0	6	6	0	2	0	2	0	0	0	1	0	0	0	18	22	2	28	10	4	4	16	21	12	10	22	17
Glyma.04G215000.1	0	0	0	0	0	0	0	0	2	0	0	0	0	0	0	0	0	0	0	0	0	0	0	0	0	0	0	2	0	0	0	1	0	0	0
Glyma.04G215100.1	0	0	0	0	0	0	0	0	0	0	0	0	0	0	0	0	0	0	0	0	0	0	0	0	0	0	0	0	0	0	0	0	0	2	0
Glyma.04G215200.1	0	3	18	15	0	9	15	18	17	20	2	16	10	30	28	51	9	3	19	8	18	32	13	9	17	17	5	15	7	9	7	4	10	9	9
Glyma.04G215300.1	17	70	102	83	2	52	44	55	97	68	78	71	66	103	115	50	3	46	62	36	74	39	40	34	59	40	35	68	29	55	27	34	22	31	35
Glyma.04G215400.1	90	142	178	160	10	185	258	309	287	242	164	249	185	322	248	300	36	184	266	28	258	302	139	154	187	159	155	223	137	122	163	130	154	117	157
Glyma.04G215500.1	4	14	31	35	2	25	19	15	15	12	13	26	8	57	21	56	0	21	20	4	22	31	19	48	64	40	31	38	104	94	93	68	101	123	101
Glyma.04G215500.2	2	12	14	25	2	18	9	14	12	10	13	20	5	38	18	48	0	14	15	4	20	25	14	41	53	31	23	37	85	73	77	57	83	90	76
Glyma.04G215600.1	0	0	4	0	0	0	0	0	0	0	0	0	0	15	0	28	0	4	30	4	1	8	2	14	12	3	2	8	36	22	40	4	22	49	40
Glyma.04G215800.5	2	2	4	0	0	4	8	3	6	1	2	2	0	0	4	83	0	0	8	0	16	4	16	11	34	24	18	16	44	65	62	55	60	69	37
Glyma.04G215900.2	71	90	188	101	18	147	183	175	227	271	164	92	139	235	175	132	6	60	85	45	416	524	447	2387	1929	880	1036	768	3534	2196	3172	2446	2620	2486	3056
Glyma.04G216000.1	262	1411	1146	1193	90	1002	1416	982	1059	796	755	685	831	1540	960	447	96	299	434	208	498	742	574	508	706	758	887	901	350	481	313	515	340	514	402
Glyma.04G216000.2	242	1301	1090	1116	86	863	1259	835	947	701	666	626	731	1327	827	393	76	250	394	177	411	630	493	422	623	640	758	747	309	401	245	408	285	447	330
Glyma.04G216100.1	43	78	62	86	3	226	196	230	214	151	195	176	169	121	189	383	14	151	95	39	422	307	242	132	153	140	219	455	42	100	42	119	40	58	56
Glyma.04G216300.1	64	86	147	128	16	113	94	138	171	144	143	163	115	115	147	179	2	92	85	37	169	154	109	104	170	206	155	127	70	121	128	114	87	101	144
Glyma.04G216300.2	0	2	17	10	2	10	9	3	8	21	20	14	5	5	5	26	2	3	3	4	30	33	23	23	10	34	38	33	12	11	21	31	14	20	19
Glyma.04G216400.1	10	38	38	23	0	52	32	49	48	62	86	64	71	69	55	83	7	49	87	37	157	223	170	83	129	186	133	169	67	120	49	66	93	42	58
Glyma.04G216400.3	10	38	41	23	0	74	41	53	52	64	86	66	93	87	67	87	4	67	109	37	165	248	191	89	133	194	153	171	73	138	55	74	97	48	64
Glyma.04G216500.1	20	52	44	78	2	64	62	93	104	38	84	127	116	46	120	84	21	82	219	39	185	200	270	82	108	160	204	146	70	92	42	69	77	47	62
Glyma.04G216600.1	4	20	2	20	0	2	2	12	9	2	13	16	3	0	8	0	0	12	13	2	7	6	18	5	8	12	3	12	2	8	4	0	8	0	4
Glyma.04G216700.1	92	262	234	243	7	378	212	321	253	330	277	380	338	296	379	333	83	634	377	111	641	564	628	422	501	551	370	463	451	532	627	391	328	365	384
Glyma.04G216700.3	80	191	177	213	6	300	155	251	193	241	208	282	280	232	319	281	56	508	283	86	489	448	506	332	413	421	327	358	336	429	497	341	286	304	318
Glyma.04G216700.2	84	214	206	238	8	370	190	281	227	284	248	329	312	285	365	320	69	595	336	104	586	537	586	388	489	523	371	409	417	510	588	384	326	362	374
Glyma.04G216700.4	64	183	179	200	12	322	157	239	188	257	195	281	272	218	277	289	73	488	282	86	497	411	470	335	390	436	293	332	338	436	517	320	268	282	304
Glyma.04G216900.1	0	0	0	0	0	0	0	0	0	0	0	0	0	0	0	0	0	0	0	0	0	0	0	0	0	0	0	0	0	0	0	0	0	0	0
Glyma.04G217000.1	0	0	0	0	0	0	0	0	0	0	0	0	0	0	0	0	0	0	0	0	0	0	0	0	0	0	0	0	0	0	0	0	0	0	0
Glyma.04G217100.1	203	317	364	472	36	449	665	553	472	501	581	589	522	602	706	455	66	307	264	250	583	339	278	393	503	340	334	480	305	394	338	349	280	362	375
Glyma.04G217100.3	143	224	221	298	20	299	441	393	308	309	368	367	326	371	413	293	36	177	147	156	348	224	173	241	326	218	257	308	207	252	216	193	184	249	271
Glyma.04G217100.4	181	303	350	446	37	411	635	511	430	474	547	559	475	572	667	420	62	287	256	238	537	329	257	373	465	314	320	468	283	362	310	337	266	332	350
Glyma.04G217200.1	28	85	53	70	7	70	88	52	56	66	69	47	39	30	56	207	31	120	101	9	213	290	174	447	226	119	124	109	347	262	272	213	170	111	129
Glyma.04G217300.1	55	135	87	80	12	205	134	100	78	75	126	147	128	111	184	334	16	111	119	59	245	127	92	259	120	77	120	177	157	128	266	160	164	92	113
Glyma.04G217400.1	555	822	396	767	54	303	102	932	1040	670	917	568	594	66	614	3430	289	2092	2989	254	2811	1362	1132	155	242	188	75	1040	14	14	33	16	3	15	8
Glyma.04G217500.1	4	42	37	55	12	55	67	74	58	41	57	102	60	104	83	185	22	59	51	3	182	240	222	368	236	190	203	186	245	268	269	264	166	216	155
Glyma.04G217600.2	0	0	0	0	0	0	0	0	0	0	0	0	0	0	0	0	0	0	0	0	0	0	0	0	0	0	0	0	0	0	0	0	0	0	0
Glyma.04G217600.1	0	0	0	0	0	0	0	0	0	0	0	0	0	0	0	0	0	0	0	0	0	0	0	0	0	0	0	0	0	0	0	0	0	0	0
Glyma.04G217700.1	0	0	0	0	0	0	0	0	0	0	0	0	0	0	0	0	0	0	0	0	0	0	0	0	0	0	0	0	0	0	0	0	0	0	0
Glyma.04G217800.1	0	0	0	0	0	0	0	0	0	0	0	0	0	0	0	0	0	0	0	0	0	0	0	0	0	0	0	0	0	0	0	0	0	0	0
Glyma.04G217900.1	0	0	0	0	0	0	0	0	0	0	0	0	0	0	0	0	0	0	0	0	0	0	0	0	0	0	0	0	0	0	0	0	0	0	0
Glyma.04G218000.1	0	0	0	0	0	0	0	0	0	0	0	0	0	0	0	0	0	0	0	0	0	0	0	0	0	0	0	0	0	0	0	0	0	0	0
Glyma.04G218102.1	0	2	6	4	0	0	0	6	4	4	2	4	8	4	10	5	0	0	1	2	11	13	16	6	7	35	17	8	14	8	8	18	21	9	9
Glyma.04G218102.5	0	2	6	4	0	0	0	6	6	4	8	8	8	6	10	5	0	0	8	2	11	13	16	6	9	40	21	10	16	12	10	20	23	9	10
Glyma.04G218102.3	0	0	6	4	0	0	0	6	2	0	8	8	8	4	6	3	0	0	10	2	8	11	14	6	11	38	15	8	10	12	10	16	19	9	10
Glyma.04G218102.4	0	2	6	6	0	4	0	6	6	4	10	10	8	6	10	5	0	0	8	2	15	18	18	12	9	44	35	16	20	12	16	27	31	9	13
Glyma.04G218102.2	0	0	6	6	0	4	0	6	2	0	8	10	10	4	6	3	0	2	10	2	10	20	16	14	15	48	28	18	20	18	16	27	33	11	12
Glyma.04G218200.3	1	17	0	13	1	5	4	8	3	4	7	10	2	9	2	6	0	11	12	0	55	91	95	51	38	80	65	79	93	61	62	64	48	55	85
Glyma.04G218300.1	349	773	602	946	68	629	538	1112	1189	1276	1812	1232	1521	808	1392	1238	190	1966	875	319	1799	1273	1193	954	1176	1082	1449	1630	940	1098	896	935	899	708	649
Glyma.04G218400.1	0	0	0	4	0	2	0	4	4	2	6	0	0	0	0	10	3	2	6	2	14	15	2	8	4	4	0	4	2	6	0	8	4	8	4
Glyma.04G218400.2	0	0	0	4	0	2	0	4	4	0	6	0	0	0	0	2	1	0	6	0	6	11	2	6	2	2	0	4	2	0	1	4	5	5	0
Glyma.04G218400.4	0	0	0	4	0	0	0	4	2	0	0	0	0	0	0	0	1	0	6	0	6	11	2	6	2	2	0	4	2	1	0	4	5	4	0
Glyma.04G218400.7	0	0	0	4	0	2	0	4	4	0	6	0	0	0	0	2	1	0	6	0	6	11	2	8	4	2	0	4	2	0	1	4	4	5	0
Glyma.04G218400.8	0	0	0	4	0	2	0	4	4	0	6	0	0	0	0	2	1	0	6	0	6	11	2	6	4	2	0	4	2	1	0	4	4	5	0
Glyma.04G218500.1	0	10	14	0	0	6	8	13	12	12	6	10	16	12	6	4	0	4	3	0	5	35	7	43	41	27	40	40	57	84	45	58	79	38	85
Glyma.04G218700.1	0	0	0	0	0	0	0	0	0	0	0	0	0	0	2	0	0	0	0	0	0	0	1	0	0	0	0	0	0	0	0	0	0	0	0
Glyma.04G218800.1	29	198	120	188	22	242	164	204	208	193	191	198	208	172	242	253	46	180	198	26	281	313	344	158	245	323	294	292	175	177	153	173	173	145	111
Glyma.04G218900.1	31	124	114	251	26	211	296	237	294	388	372	358	366	250	339	48	12	54	34	105	133	48	27	26	46	24	44	47	17	40	6	31	12	13	25
Glyma.04G218900.2	45	188	174	333	30	289	524	326	464	460	399	446	439	404	428	52	14	66	43	117	133	61	33	26	52	27	48	67	17	42	14	27	20	11	29
Glyma.04G219000.3	48	128	185	236	16	236	108	196	259	187	229	192	147	96	191	261	18	151	161	86	408	274	331	259	276	201	204	221	183	142	253	180	126	164	133
Glyma.04G219100.1	21	130	118	123	10	85	191	161	74	174	130	154	120	170	208	286	23	173	160	85	245	359	269	311	197	216	230	246	182	179	210	225	146	177	153
Glyma.04G219200.2	0	0	1	0	0	2	0	0	1	0	2	2	2	0	0	19	0	3	3	0	10	0	6	9	11	2	13	4	7	8	19	4	3	6	10
Glyma.04G219200.3	2	0	3	4	0	2	0	6	4	2	4	6	2	0	2	27	0	7	5	1	27	4	10	15	13	4	19	14	15	13	21	10	5	8	16
Glyma.04G219300.1	0	4	0	0	0	0	0	0	0	0	0	0	0	0	0	0	0	0	0	0	0	0	0	0	0	0	2	1	0	0	0	0	0	4	0
Glyma.04G219400.1	88	132	106	124	30	169	133	157	198	192	203	267	140	93	159	97	26	107	59	53	104	164	143	97	147	116	107	186	146	160	89	131	115	125	102
Glyma.04G219500.1	10	23	22	19	0	50	50	36	44	35	35	37	40	56	65	46	8	34	30	4	48	98	73	247	206	139	170	98	396	368	337	306	415	340	349
Glyma.04G219566.1	0	0	0	2	0	0	0	0	0	8	3	0	0	0	6	0	4	0	4	0	0	0	4	2	2	0	0	0	0	0	2	6	0	0	0
Glyma.04G219632.1	12	48	36	37	0	28	26	16	20	45	73	43	24	37	50	6	14	30	20	10	25	20	19	28	36	25	25	36	32	14	28	22	16	22	9
Glyma.04G219700.1	49	132	99	147	24	105	47	81	157	115	116	90	80	85	126	92	18	150	38	90	140	180	143	189	180	198	189	176	285	281	224	262	236	225	170
Glyma.04G219700.2	63	147	113	182	26	123	57	93	189	141	144	104	100	103	140	106	18	182	44	96	190	221	175	244	230	230	229	224	364	336	311	326	300	277	205
Glyma.04G219800.1	0	11	21	55	8	2	8	8	42	6	8	13	15	11	18	0	5	0	12	4	0	0	0	0	0	0	6	6	0	0	0	0	0	0	0
Glyma.04G219900.1	44	19	18	15	0	4	5	27	34	25	11	7	8	11	9	68	11	108	31	3	6	11	10	3	8	9	11	30	10	23	23	13	26	14	20
Glyma.04G220000.3	12	131	120	162	4	235	274	329	272	315	294	416	342	323	377	347	49	368	322	30	471	375	317	134	221	172	140	172	106	83	70	115	77	128	105
Glyma.04G220100.1	0	15	10	21	0	33	22	14	7	36	72	39	42	24	35	111	0	4	20	10	132	56	114	18	37	62	54	42	22	15	26	6	14	29	8
Glyma.04G220200.4	50	99	139	132	22	53	113	31	85	93	50	42	45	104	103	10	2	25	50	20	51	108	85	168	243	175	312	167	260	201	121	265	269	207	275
Glyma.04G220200.5	2	48	47	46	16	37	78	29	61	48	31	15	29	62	82	14	0	25	32	4	37	77	63	118	165	114	211	130	201	169	89	186	199	178	234
Glyma.04G220200.1	50	101	140	120	22	52	112	34	88	84	53	44	43	102	105	10	2	25	50	20	46	106	88	162	249	177	304	179	264	208	116	263	274	221	277
Glyma.04G220200.3	56	99	148	138	22	55	127	41	92	95	62	47	45	108	104	12	2	34	68	20	56	114	91	178	263	199	334	177	277	207	126	289	311	214	299
Glyma.04G220300.1	0	0	0	0	0	0	0	0	0	0	0	2	0	0	0	0	0	0	0	0	0	0	4	0	8	14	4	4	6	2	0	1	0	8	4
Glyma.04G220300.2	0	0	0	0	0	0	0	0	0	0	0	2	0	0	0	0	0	0	0	0	0	0	0	0	8	14	4	6	4	0	0	1	0	6	4
Glyma.04G220400.1	227	828	581	522	59	1070	1137	889	986	776	823	1440	1076	862	1196	939	235	1951	1593	164	1958	2234	2359	1003	1465	2233	1488	2189	823	989	814	1031	701	1051	597
Glyma.04G220500.2	0	2	4	2	2	9	1	0	3	3	4	0	0	0	0	8	3	0	2	0	32	10	20	163	109	73	65	46	67	106	111	95	59	54	67
Glyma.04G220500.3	0	2	4	0	2	9	1	0	3	3	4	0	0	0	0	8	3	0	2	0	30	10	18	144	103	71	61	45	65	96	95	89	57	48	63
Glyma.04G220500.4	0	2	4	0	2	9	1	0	3	3	4	0	0	0	0	8	3	0	2	0	30	10	20	159	109	71	65	45	69	106	109	95	59	50	65
Glyma.04G220551.1	0	0	0	0	0	0	0	0	0	0	0	0	0	0	0	0	0	0	0	0	0	0	0	0	0	0	0	0	0	0	0	0	0	0	0
Glyma.04G220600.1	0	0	0	0	0	0	0	0	0	0	0	0	0	0	0	0	0	0	0	0	0	0	0	0	0	0	0	0	0	0	1	0	9	14	0
Glyma.04G220700.1	0	0	0	0	0	0	0	0	0	0	0	0	0	0	0	0	0	0	0	0	0	0	0	0	0	0	0	0	0	0	0	0	0	0	0
Glyma.04G220700.2	0	0	0	0	0	0	0	0	0	0	0	0	0	0	0	0	0	0	0	0	0	0	0	0	0	0	0	0	0	0	0	0	0	0	0
Glyma.04G220800.1	10	0	0	1	2	0	0	6	0	0	0	0	4	0	6	75	0	0	11	0	146	65	63	26	2	6	2	8	10	3	20	2	6	15	2
Glyma.04G220900.2	2	14	46	30	2	15	40	13	23	17	6	16	14	44	10	22	0	56	46	0	25	40	41	27	18	35	26	44	19	9	14	20	6	15	16
Glyma.04G221000.1	0	0	0	0	0	0	3	2	0	0	2	0	0	0	0	0	0	0	0	0	0	0	4	0	4	6	1	2	0	1	0	0	1	0	6
Glyma.04G221000.2	0	0	0	0	0	0	3	0	1	0	2	0	0	0	0	6	4	2	3	0	0	2	8	2	2	2	4	0	2	1	2	2	1	0	0
Glyma.04G221000.3	0	0	0	4	0	0	2	0	1	8	2	0	6	0	0	10	8	4	13	0	0	4	12	4	2	10	2	0	2	1	2	2	0	0	0
Glyma.04G221000.4	0	0	0	4	0	0	3	0	0	8	0	0	6	0	0	10	10	8	15	0	0	6	8	4	2	8	4	0	2	1	2	4	0	0	0
Glyma.04G221000.5	0	0	0	0	0	0	3	4	1	0	2	0	0	0	0	0	0	0	1	0	0	4	6	2	4	6	5	6	2	1	2	0	1	2	4
Glyma.04G221000.6	4	6	0	0	0	0	8	2	7	10	4	8	4	0	0	6	6	6	9	0	0	16	12	6	6	10	2	10	6	4	6	4	5	8	8
Glyma.04G221000.7	2	6	0	0	0	0	2	2	0	12	2	6	10	0	0	4	10	2	22	0	0	20	8	6	4	8	5	8	2	4	2	4	2	6	2
Glyma.04G221000.8	0	0	0	0	0	0	0	2	0	8	0	0	6	0	0	4	8	2	14	0	0	6	8	2	2	8	5	2	0	0	0	2	2	0	0
Glyma.04G221000.9	8	6	0	2	0	0	8	0	0	16	2	8	10	2	0	4	8	8	20	0	0	18	8	6	4	8	2	8	4	4	4	4	2	6	2
Glyma.04G221000.10	4	6	0	2	0	0	6	2	0	10	2	8	4	0	0	0	2	6	8	0	0	16	4	4	4	10	4	12	4	4	4	2	4	8	8
Glyma.04G221000.11	8	6	0	2	0	0	7	2	1	10	2	8	4	2	0	6	6	12	10	0	0	16	6	4	4	10	7	14	4	4	4	4	5	10	8
Glyma.04G221100.4	0	0	0	0	0	0	0	0	0	0	0	0	0	0	0	0	0	0	0	0	0	0	0	0	0	0	0	0	0	0	0	0	4	0	2
Glyma.04G221100.5	0	0	0	0	0	0	0	0	0	0	0	0	0	0	0	0	0	0	0	0	0	0	0	0	0	0	0	0	0	0	0	0	4	0	2
Glyma.04G221100.6	0	0	0	0	0	0	0	0	0	0	0	0	0	0	0	0	0	0	0	0	0	0	0	0	0	0	0	0	0	0	0	0	4	0	2
Glyma.04G221100.3	0	0	0	0	0	0	0	0	0	0	0	0	0	0	0	0	0	0	0	0	0	0	0	0	0	0	0	0	0	0	0	0	4	0	5
Glyma.04G221100.7	0	0	0	0	0	0	0	0	0	0	0	0	0	0	0	0	0	0	0	0	0	0	0	0	0	0	0	0	0	0	2	0	4	0	2
Glyma.04G221200.1	28	155	109	131	16	106	105	120	125	124	106	144	182	166	203	158	10	63	36	37	248	531	469	610	628	713	742	529	634	708	833	679	535	553	548
Glyma.04G221200.4	24	159	125	129	16	102	105	122	129	126	108	148	192	156	213	158	10	63	38	37	243	516	475	635	653	742	748	551	647	731	838	700	562	578	566
Glyma.04G221300.1	116	106	203	335	61	153	331	239	215	256	375	400	546	430	420	233	18	116	136	164	189	280	252	542	575	461	498	376	1077	944	780	786	1010	918	874
Glyma.04G221300.2	122	118	215	371	63	163	345	254	226	273	395	412	578	463	440	245	18	134	146	176	212	292	267	572	638	486	538	406	1144	987	843	824	1073	984	921
Glyma.04G221400.1	163	377	438	655	30	408	360	416	406	516	394	318	281	394	306	188	44	107	173	251	326	301	264	462	433	293	286	327	412	387	422	375	494	472	520
Glyma.04G221450.1	0	0	0	0	0	0	0	0	0	0	0	0	0	0	0	0	0	0	0	0	0	2	0	0	0	2	0	0	0	1	2	0	2	0	0
Glyma.04G221500.1	0	0	0	0	0	0	0	0	0	0	0	0	0	0	0	0	0	0	0	0	0	0	0	0	0	0	0	0	0	0	0	0	0	0	0
Glyma.04G221600.10	0	0	0	0	0	0	0	0	0	0	0	0	0	0	0	4	0	0	0	0	4	2	0	6	20	2	0	2	10	5	6	3	11	9	9
Glyma.04G221600.16	0	0	0	0	0	0	0	0	0	0	0	0	0	0	0	0	0	0	0	0	0	0	3	6	8	13	2	0	5	5	6	7	5	7	3
Glyma.04G221600.17	0	0	0	0	0	0	0	0	0	0	0	0	0	0	0	0	0	0	0	0	0	0	0	0	0	0	0	0	0	2	0	0	0	0	0
Glyma.04G221600.5	0	0	0	0	0	0	0	0	0	0	0	0	0	0	0	4	0	0	0	0	4	2	0	3	14	3	0	0	8	2	4	0	2	8	7
Glyma.04G221600.14	0	0	0	0	0	0	0	0	0	0	0	2	0	0	0	0	0	0	0	0	0	0	0	1	0	0	0	0	1	3	0	1	1	2	2
Glyma.04G221600.8	0	0	0	0	0	0	0	0	0	0	0	0	0	0	0	0	0	0	0	0	0	0	3	6	8	13	2	0	5	3	4	6	5	7	4
Glyma.04G221600.4	0	0	0	0	0	0	0	0	0	0	0	0	0	0	0	4	0	0	0	0	0	2	0	4	12	3	2	2	5	3	4	3	2	4	6
Glyma.04G221600.15	0	0	0	0	0	0	0	0	0	0	0	0	0	0	0	0	0	0	0	0	0	0	0	1	3	2	0	2	3	1	0	2	0	0	6
Glyma.04G221600.7	0	0	0	0	0	0	0	0	0	0	0	0	0	0	0	4	0	0	0	0	4	2	0	3	17	3	0	0	8	2	4	0	3	9	5
Glyma.04G221600.13	0	0	0	0	0	0	0	0	0	0	0	0	0	0	0	0	0	0	0	0	6	0	0	1	4	0	0	0	2	5	0	0	1	4	2
Glyma.04G221600.12	0	0	0	0	0	0	0	0	0	0	0	0	0	0	0	4	0	0	0	0	4	2	2	7	18	14	4	2	6	2	8	1	7	10	9
Glyma.04G221600.11	0	0	0	0	0	0	0	0	0	0	0	0	0	0	0	0	0	0	0	0	0	0	0	0	0	2	0	0	0	0	2	3	8	1	0
Glyma.04G221600.18	0	0	0	0	0	0	4	0	0	0	0	0	0	0	0	0	0	0	0	0	0	2	3	7	4	2	2	0	14	14	29	13	14	14	6
Glyma.04G221700.1	0	0	0	0	0	0	0	0	0	0	0	0	0	0	0	0	0	0	0	0	0	0	0	0	0	0	0	0	0	0	0	0	0	0	0
Glyma.04G221800.1	0	0	0	0	0	1	0	0	0	0	1	0	0	8	0	2	5	12	0	0	0	1	2	0	0	0	0	0	0	0	0	0	0	0	2
Glyma.04G221900.2	72	248	208	214	16	411	532	398	400	408	464	477	487	608	514	394	19	169	150	88	716	488	479	507	548	327	383	435	321	436	388	465	289	295	349
Glyma.04G221900.3	68	251	193	194	18	385	493	354	383	396	429	439	470	561	469	353	15	165	154	71	652	452	453	475	484	300	363	401	303	409	354	435	261	267	317
Glyma.04G221900.4	60	234	188	186	16	361	473	332	364	371	410	396	436	518	428	331	15	149	146	65	598	424	425	437	456	281	329	377	285	387	339	402	235	239	297
Glyma.04G221900.5	72	258	203	205	16	366	493	346	373	379	425	415	465	543	468	337	15	157	146	71	613	442	443	447	471	288	358	383	293	390	349	408	238	248	307
Glyma.04G222000.1	15	5	16	20	6	18	15	28	46	46	113	88	83	88	50	159	4	46	75	9	96	73	79	487	204	199	168	125	431	492	566	401	446	379	424
Glyma.04G222100.1	1	8	0	0	0	6	1	4	8	4	13	8	1	0	11	1	0	0	24	0	1	8	4	24	10	80	56	21	266	66	81	47	124	146	191
Glyma.04G222200.1	1	26	6	0	0	7	4	12	5	7	7	9	3	26	3	70	10	8	77	0	33	76	58	115	62	87	91	86	136	141	160	127	110	78	79
Glyma.04G222300.1	8	0	8	0	8	0	4	6	8	0	8	4	8	2	2	0	8	0	5	8	0	22	34	6	10	32	16	38	0	2	8	4	2	2	4
Glyma.04G222400.1	73	300	162	366	16	191	345	354	324	361	340	341	325	355	389	118	28	75	95	113	181	238	233	249	290	308	354	271	157	172	168	135	183	185	184
Glyma.04G222500.2	16	16	38	18	4	31	46	22	16	8	21	10	8	6	29	71	16	67	29	10	12	4	6	0	0	2	2	24	7	2	6	2	6	2	2
Glyma.04G222600.1	169	413	452	529	88	517	584	490	388	487	491	651	604	599	676	513	50	352	391	156	386	437	332	219	321	213	233	373	148	212	171	159	152	184	124
Glyma.04G222800.1	8	6	7	17	2	22	0	8	25	9	12	11	30	12	29	16	4	14	14	36	6	27	20	204	91	46	58	25	190	161	176	171	167	182	133
Glyma.04G222900.1	2	21	34	37	0	24	27	28	42	19	34	22	36	30	33	9	2	17	17	6	31	71	44	77	81	51	69	44	112	68	79	62	85	82	83
Glyma.04G223000.2	0	0	0	0	0	0	0	0	0	0	0	0	0	0	4	0	0	2	0	0	0	0	0	0	0	0	0	0	0	0	0	0	0	2	0
Glyma.04G223000.1	0	0	0	0	0	0	0	0	0	0	0	0	2	0	4	0	0	6	0	0	0	0	2	0	0	0	0	0	0	0	0	0	0	2	0
Glyma.04G223100.1	7	10	20	20	2	14	6	6	16	6	10	14	6	4	12	6	4	16	26	2	32	45	98	11	4	19	16	9	14	6	17	2	10	9	2
Glyma.04G223200.3	0	0	0	0	0	0	0	0	0	0	0	0	0	0	0	0	0	0	0	0	0	0	0	0	0	0	0	0	0	0	0	0	0	0	0
Glyma.04G223200.1	0	0	0	0	0	0	0	0	0	0	0	0	0	0	0	0	0	0	0	0	0	0	0	0	0	0	0	0	0	0	0	0	0	0	0
Glyma.04G223300.1	0	0	0	0	0	0	0	0	0	0	0	0	0	0	0	0	0	0	0	0	0	0	0	0	0	0	8	0	0	0	0	2	0	0	0
Glyma.04G223400.1	34	44	48	49	1	25	27	64	38	44	57	40	18	28	61	62	17	48	35	28	97	99	86	133	114	126	118	86	191	131	173	130	176	147	192
Glyma.04G223500.1	174	551	666	611	50	719	700	799	767	911	718	838	653	794	821	1096	160	663	565	186	1017	610	420	504	778	412	452	554	227	244	265	323	92	237	169
Glyma.04G223600.1	0	12	0	0	0	0	4	5	0	4	2	6	2	8	3	1	1	0	10	15	4	2	0	2	2	2	5	1	6	0	12	2	14	5	2
Glyma.04G223700.1	29	45	67	51	0	11	26	31	19	17	41	47	41	23	47	9	2	5	5	13	21	22	31	8	19	47	34	54	11	24	12	17	10	10	20
Glyma.04G223800.2	4	0	26	4	0	8	12	0	14	11	2	14	8	11	5	12	7	14	14	2	10	29	13	40	20	12	24	33	50	38	18	60	37	20	34
Glyma.04G223900.1	43	51	49	59	18	87	60	77	75	60	75	75	66	56	116	93	27	38	43	6	177	232	185	389	257	153	148	126	323	317	237	240	215	202	202
Glyma.04G224000.1	78	215	291	246	14	183	269	254	194	262	267	210	220	292	219	207	27	76	116	122	222	270	190	363	398	234	262	320	259	270	328	316	417	372	430
Glyma.04G224100.1	0	0	6	2	0	0	0	5	2	0	0	0	0	0	0	0	0	9	2	0	0	2	1	0	0	2	0	2	0	0	0	2	0	0	0
Glyma.04G224100.2	0	0	6	2	0	0	0	4	2	0	0	0	0	0	0	0	0	3	2	0	0	3	1	0	1	2	0	1	0	0	0	2	0	0	0
Glyma.04G224100.6	0	0	6	6	0	0	0	5	2	0	0	0	0	0	0	0	0	2	1	0	0	3	0	0	1	4	0	1	0	0	0	2	0	0	0
Glyma.04G224100.7	0	0	6	4	0	0	0	4	3	0	0	0	0	1	0	4	0	14	8	0	0	7	0	1	0	5	2	0	2	0	0	2	0	0	0
Glyma.04G224100.8	0	0	6	4	0	0	0	3	0	0	0	0	0	0	0	0	0	3	1	0	0	2	1	0	1	2	0	1	0	0	0	2	0	0	0
Glyma.04G224100.3	0	0	0	6	0	0	0	1	2	0	0	1	0	0	0	0	0	1	1	0	0	0	1	0	0	4	0	2	0	0	0	0	0	0	0
Glyma.04G224100.9	0	0	0	4	0	0	0	0	0	0	0	0	0	0	0	0	4	0	0	0	0	0	2	0	1	2	0	1	0	0	0	0	0	0	0
Glyma.04G224100.10	0	0	0	4	0	0	0	1	2	0	0	2	0	0	0	0	0	1	5	0	0	0	3	0	1	2	0	1	0	0	0	0	0	0	0
Glyma.04G224100.11	0	0	0	0	0	0	0	0	0	0	0	0	0	0	0	0	0	0	0	0	0	0	0	0	0	0	0	1	0	0	0	0	0	0	0
Glyma.04G224200.1	24	46	78	30	2	95	124	66	66	79	82	54	88	85	66	137	10	159	131	27	224	306	165	107	71	134	70	83	54	58	70	104	41	55	37
Glyma.04G224300.1	17	61	57	57	4	52	70	85	67	67	64	82	79	92	69	95	3	39	61	43	63	150	133	121	86	91	75	106	150	81	114	87	128	138	99
Glyma.04G224400.1	41	203	196	166	14	188	205	227	180	197	232	228	226	205	263	147	10	77	57	39	283	254	274	381	259	322	267	255	301	297	279	298	284	277	328
Glyma.04G224500.1	3	3	7	4	0	4	9	14	18	9	32	20	15	8	19	5	0	3	3	0	1	3	5	2	5	1	3	4	3	3	3	1	1	4	1
Glyma.04G224600.1	1	8	12	7	2	13	17	7	9	11	9	16	23	3	21	4	2	12	8	2	3	7	5	8	11	11	12	13	10	9	5	4	5	6	4
Glyma.04G224700.1	6	18	12	4	0	8	12	13	16	17	21	19	17	7	28	21	3	31	7	16	16	33	16	13	10	9	22	41	21	28	6	7	30	5	11
Glyma.04G224700.2	6	20	12	4	0	10	12	17	16	18	21	19	18	7	28	25	3	31	7	16	14	33	16	13	10	9	22	41	21	22	6	7	30	9	11
Glyma.04G224800.2	0	0	0	0	0	0	0	0	0	0	0	0	0	0	0	0	0	0	0	0	0	2	0	0	0	0	0	0	0	0	0	0	0	2	1
Glyma.04G224850.1	0	0	0	0	0	0	0	0	0	0	0	0	0	0	0	0	0	2	2	0	0	0	4	6	8	0	0	2	2	2	7	6	2	2	6
Glyma.04G224900.1	17	59	73	119	2	48	133	83	64	94	144	135	126	217	198	369	38	249	247	9	444	600	580	558	698	786	605	265	669	557	697	565	553	597	581
Glyma.04G224900.4	17	55	75	117	2	48	131	83	62	86	140	134	122	215	198	363	38	248	241	9	434	586	574	550	685	769	587	255	665	547	681	555	543	588	567
Glyma.04G225000.5	28	115	159	159	8	89	166	180	145	106	232	176	214	189	199	150	31	40	73	61	219	461	403	449	483	522	428	392	544	416	587	521	425	558	407
Glyma.04G225000.7	28	117	153	157	12	85	160	178	141	108	222	182	212	187	198	144	31	40	69	47	215	454	389	425	485	510	413	388	536	409	585	514	419	550	402
Glyma.04G225000.6	28	109	153	159	12	80	162	168	137	102	238	182	206	181	197	140	29	36	69	59	209	445	399	429	477	508	410	380	528	389	575	497	421	540	389
Glyma.04G225000.8	28	109	157	157	12	82	160	170	135	102	228	182	210	181	195	142	29	30	73	61	205	431	395	429	467	494	406	368	514	386	577	495	403	537	378
Glyma.04G225100.1	0	0	0	0	0	2	0	2	0	6	4	2	0	8	2	20	0	6	0	0	9	45	28	60	33	58	50	42	26	35	26	25	34	27	19
Glyma.04G225300.2	0	0	0	0	0	0	0	0	0	0	0	0	0	0	0	0	0	0	0	0	0	0	0	0	2	0	0	0	0	0	0	0	0	0	0
Glyma.04G225300.1	0	0	0	0	0	0	0	0	0	0	0	0	0	0	0	0	0	0	0	0	0	0	0	0	0	0	0	0	0	0	0	0	0	0	0
Glyma.04G225400.1	0	0	0	0	0	0	0	0	0	0	0	0	0	0	0	2	0	0	2	0	0	4	0	0	0	0	0	0	0	0	0	0	0	0	0
Glyma.04G225400.2	0	0	0	0	0	0	0	0	0	0	0	0	0	0	0	2	0	0	2	0	0	4	0	0	0	0	0	0	0	0	0	0	0	0	0
Glyma.04G225500.1	0	6	0	18	2	5	4	8	2	14	6	0	2	4	0	259	134	339	327	19	132	123	48	27	14	2	2	29	8	21	21	28	0	22	4
Glyma.04G225600.1	293	1300	1075	1413	118	1362	1727	1117	1164	1472	992	1039	1008	1250	1325	1623	153	865	700	391	2077	1043	1063	700	1025	1043	1261	781	471	801	555	710	578	609	542
Glyma.04G225700.4	0	9	2	11	0	7	15	19	11	8	6	21	4	9	7	10	0	0	0	8	8	19	13	29	25	22	20	13	23	24	27	50	36	40	28
Glyma.04G225700.1	0	9	2	11	0	6	14	25	11	8	6	21	4	9	7	9	0	0	0	8	10	19	13	28	25	22	21	19	25	24	30	50	34	41	25
Glyma.04G225800.2	0	0	0	0	0	0	0	0	0	0	1	1	0	0	0	0	1	0	2	0	0	1	0	1	0	0	1	6	0	0	1	2	2	1	0
Glyma.04G225900.1	0	0	4	4	0	2	1	1	3	0	2	6	0	4	1	0	0	6	0	0	0	0	7	28	4	1	17	4	15	26	17	19	25	14	29
Glyma.04G226100.1	0	0	2	0	0	0	0	2	10	8	0	4	0	0	4	6	5	16	0	4	6	16	11	21	24	26	30	36	155	74	99	48	110	83	74
Glyma.04G226200.1	0	0	0	0	0	0	0	0	0	0	0	0	0	0	0	0	0	0	0	0	0	0	0	0	0	0	0	0	0	0	0	0	0	0	0
Glyma.04G226300.1	0	0	0	0	0	6	0	0	0	0	0	0	0	0	2	0	0	0	0	4	0	2	6	2	0	2	0	0	4	4	0	2	4	0	0
Glyma.04G226400.1	10	54	22	21	0	30	42	48	45	55	33	43	35	26	25	37	6	43	34	8	73	148	117	174	119	141	118	88	159	120	146	164	134	135	171
Glyma.04G226500.3	614	1262	1460	1456	160	1478	1454	1666	1552	1525	1882	1501	1618	1502	1555	1271	355	1202	1447	859	2455	1504	1512	1444	1782	1928	1713	2378	1347	1389	1329	1505	1400	1611	1188
Glyma.04G226600.1	12	25	64	49	4	38	42	44	20	48	58	30	43	22	76	52	16	44	11	32	40	71	31	92	79	49	93	70	82	60	44	73	56	25	71
Glyma.04G226700.1	2	10	14	24	2	55	15	26	26	31	26	21	17	14	16	200	33	374	156	4	294	397	297	309	246	91	49	78	203	231	204	183	75	74	66
Glyma.04G226700.5	2	8	14	20	0	53	15	20	20	29	16	21	17	12	18	172	33	332	142	4	278	394	273	281	225	83	52	70	190	225	194	180	73	68	63
Glyma.04G226700.6	2	10	14	20	0	51	13	24	26	29	24	19	15	14	14	182	32	332	124	4	274	315	257	334	227	75	49	70	187	203	181	169	86	70	54
Glyma.04G226700.3	2	12	14	26	2	57	19	34	38	31	38	29	17	20	20	232	39	449	193	4	329	458	360	364	268	93	55	76	223	260	217	198	83	82	77
Glyma.04G226700.7	2	11	14	24	2	64	19	32	28	31	30	25	18	20	20	266	47	535	188	4	420	485	408	409	322	115	71	100	269	289	261	208	95	104	90
Glyma.04G226800.2	0	0	0	0	0	0	0	0	0	0	0	0	2	0	0	0	0	0	0	0	0	0	0	0	0	0	0	1	12	2	0	1	4	0	3
Glyma.04G226800.1	0	0	0	0	4	0	0	0	0	0	0	0	2	0	0	0	0	0	0	0	0	0	0	0	0	0	0	1	11	6	0	3	4	0	3
Glyma.04G226800.3	0	0	0	0	0	0	0	0	0	0	0	0	2	0	0	0	0	0	0	0	0	0	0	0	0	0	0	1	12	2	0	1	8	0	3
Glyma.04G226800.4	0	0	0	0	4	0	0	0	0	0	0	0	2	0	0	0	0	0	0	0	0	0	0	0	0	0	0	1	12	6	0	3	8	0	3
Glyma.04G226851.1	0	0	0	0	0	0	0	0	0	0	0	0	0	0	0	0	0	0	0	0	0	0	0	0	0	0	0	0	0	0	0	0	0	0	0
Glyma.04G226900.1	630	1716	1791	1740	197	1775	1958	1887	1967	1934	1912	2093	1680	1870	1877	1126	349	1250	1455	710	2595	2260	1878	2898	2929	2442	2406	3218	2785	2524	2771	2935	2740	2997	2468
Glyma.04G227000.1	0	0	0	0	0	0	0	0	0	0	0	0	0	0	0	0	0	0	0	0	0	0	0	0	0	0	0	0	0	0	0	0	0	0	0
Glyma.04G227000.3	0	0	0	0	0	0	0	0	0	0	0	0	0	0	0	0	0	0	0	0	0	0	0	0	0	0	0	0	0	0	0	0	0	0	0
Glyma.04G227000.4	0	0	0	0	0	0	0	0	0	0	0	0	0	0	0	0	0	0	0	0	0	0	0	0	0	0	0	0	0	0	0	0	0	0	0
Glyma.04G227100.1	21	172	229	217	0	201	226	187	162	178	180	245	229	251	326	386	41	191	303	62	458	369	358	334	377	288	344	440	305	283	223	271	245	266	241
Glyma.04G227100.2	15	162	223	205	0	167	188	153	150	159	140	199	208	220	276	305	32	161	242	42	375	282	286	272	301	219	277	318	245	211	182	228	206	228	191
Glyma.04G227100.3	21	170	217	209	0	197	217	187	158	174	170	239	227	243	324	378	37	195	285	60	458	359	350	337	365	284	332	422	303	273	227	259	243	262	235
Glyma.04G227200.1	0	0	0	0	0	0	0	0	0	0	0	0	6	0	0	1	0	2	0	0	0	1	0	0	0	0	0	0	0	0	0	0	0	0	0
Glyma.04G227300.1	59	76	38	94	16	57	70	73	45	62	103	46	76	47	64	112	36	70	78	33	145	263	239	396	320	399	258	203	373	456	391	375	284	424	365
Glyma.04G227400.1	186	620	590	527	53	771	677	809	791	748	767	748	640	762	784	497	105	463	476	298	660	574	437	803	633	603	688	922	693	662	608	793	638	624	717
Glyma.04G227500.1	0	0	0	0	0	0	0	0	0	0	0	0	0	0	0	0	0	0	0	0	0	0	4	0	0	2	0	0	0	0	0	4	8	0	0
Glyma.04G227600.3	0	0	0	0	0	0	0	0	0	2	0	0	0	0	0	0	0	0	0	0	1	2	0	0	0	0	0	0	0	0	0	0	2	0	0
Glyma.04G227600.1	0	0	0	0	0	0	0	0	0	2	0	0	0	0	0	0	0	0	0	0	1	2	0	0	0	0	0	0	0	0	0	0	2	0	0
Glyma.04G227700.1	4	2	1	11	0	4	7	12	12	6	30	8	10	10	6	10	0	2	4	2	12	8	12	71	137	74	110	53	325	289	196	307	807	639	649
Glyma.04G227800.2	0	0	1	0	0	0	0	0	0	0	4	0	0	0	2	0	0	0	0	0	0	0	0	0	3	0	3	0	7	0	0	2	12	8	14
Glyma.04G227800.3	0	0	0	0	0	0	0	0	0	0	0	0	0	0	2	0	0	0	0	0	0	0	0	0	0	0	0	0	0	0	0	0	0	0	0
Glyma.04G227900.5	0	2	0	0	0	0	0	0	0	0	0	0	0	0	0	0	0	0	0	8	10	20	35	6	14	92	274	4	20	16	0	12	4	10	8
Glyma.04G228000.1	330	452	340	504	57	696	586	469	752	673	411	445	522	443	557	819	161	1095	776	119	1031	389	504	260	363	397	547	637	232	415	288	310	295	282	211
Glyma.04G228100.1	406	515	405	596	72	454	325	484	812	702	560	424	380	243	602	585	110	1123	819	197	681	433	417	261	258	296	327	387	150	228	93	219	105	118	112
Glyma.04G228200.1	0	4	19	2	0	0	0	4	0	0	0	0	2	0	6	5	2	10	0	2	0	5	4	26	2	0	17	15	1	9	2	5	1	4	8
Glyma.04G228300.1	832	2964	1959	1759	115	3352	4051	2621	2140	1923	2082	1720	1107	2261	1876	5192	308	3323	1049	283	2361	1260	702	340	604	1110	891	1428	369	363	516	457	377	614	288
Glyma.04G228300.6	667	2319	1685	1383	100	2622	3200	2147	1642	1508	1690	1337	862	1736	1453	4033	216	2598	870	222	1721	952	509	275	468	856	694	1050	305	293	406	332	329	462	203
Glyma.04G228300.7	849	2979	1955	1757	119	3366	4081	2633	2139	1937	2101	1730	1110	2268	1880	5193	321	3319	1055	278	2375	1265	707	339	616	1127	894	1423	375	360	521	456	392	619	288
Glyma.04G228300.9	45	134	61	106	1	236	261	161	167	145	149	140	87	148	163	501	41	292	74	31	330	157	116	34	67	133	89	183	39	36	62	41	41	71	34
Glyma.04G228300.10	903	3097	2025	1827	122	3531	4233	2785	2245	2014	2177	1809	1171	2360	1968	5404	342	3462	1101	304	2461	1308	732	350	649	1155	931	1492	392	376	537	473	400	635	297
Glyma.04G228300.8	34	130	58	89	3	200	222	149	147	145	138	125	84	127	144	454	35	247	68	28	309	132	95	32	49	110	74	157	38	35	58	31	34	67	34
Glyma.04G228300.3	896	3016	2013	1749	123	3352	4037	2696	2141	1903	2058	1682	1113	2248	1846	5060	307	3218	1035	282	2206	1166	652	320	590	1037	855	1336	362	362	505	436	367	587	268
Glyma.04G228400.1	82	247	172	387	9	277	481	348	541	380	486	288	328	474	377	164	50	152	270	172	142	91	51	61	142	43	123	172	124	92	65	43	150	84	105
Glyma.04G228500.1	6	4	12	8	4	17	5	28	13	13	18	19	20	42	26	44	10	41	44	6	24	59	83	27	34	94	56	40	18	51	32	31	32	41	36
Glyma.04G228600.1	75	80	105	163	20	67	56	99	112	129	133	119	119	131	142	40	15	36	46	28	80	77	53	60	104	52	126	86	58	54	47	66	78	58	52
Glyma.04G228700.1	97	299	112	129	4	390	312	257	450	265	180	233	140	166	220	340	71	381	370	80	180	145	174	59	69	66	135	266	35	47	38	51	30	39	31
Glyma.04G228750.1	2	0	2	0	0	1	0	0	1	4	3	3	0	0	1	15	6	8	21	1	2	2	1	1	0	1	5	0	0	0	0	4	0	0	0
Glyma.04G228800.2	1113	988	966	1016	172	2635	2803	1965	1981	2074	2014	1593	1279	2692	1550	1932	559	3628	2345	512	248	274	68	63	46	23	50	438	20	25	64	45	24	18	25
Glyma.04G228900.1	203	168	109	104	12	342	260	309	226	303	336	128	265	362	243	308	70	538	1008	134	52	82	20	2	2	4	1	103	5	0	14	6	6	2	1
Glyma.04G229000.1	317	561	591	554	73	456	396	535	524	733	550	525	575	514	457	310	99	400	233	293	572	517	517	1007	1049	904	1001	1113	1023	1125	1186	1289	1471	1387	1537
Glyma.04G229200.1	44	206	198	134	14	199	208	190	146	91	155	305	191	197	270	328	16	218	111	28	398	559	445	395	338	505	437	382	511	399	605	391	352	394	394
Glyma.04G229200.3	38	206	190	140	14	191	204	186	142	87	145	301	193	197	274	314	16	216	115	28	370	516	423	373	297	483	426	370	497	375	572	375	351	384	366
Glyma.04G229300.1	149	530	473	664	18	499	538	569	444	557	562	451	519	425	500	277	52	190	224	174	273	253	221	144	148	139	240	317	105	127	146	100	136	175	133
Glyma.04G229300.8	157	569	514	733	28	551	590	664	501	604	611	522	621	463	583	287	69	193	240	211	297	285	242	150	174	164	256	388	114	139	181	127	164	195	153
Glyma.04G229300.7	142	508	452	634	18	485	514	559	436	517	534	445	510	413	483	248	53	165	216	173	257	252	209	137	133	136	235	305	102	120	149	91	136	165	133
Glyma.04G229300.9	68	377	313	520	18	388	419	434	355	413	424	336	456	266	445	190	34	137	200	126	205	176	164	106	103	112	186	227	56	111	131	94	111	115	97
Glyma.04G229400.1	33	133	133	155	26	120	89	119	116	124	133	101	122	107	122	64	4	8	72	75	104	206	139	261	252	174	208	153	232	193	240	191	184	244	244
Glyma.04G229500.2	50	293	322	278	9	224	392	319	252	253	191	190	182	248	256	279	20	84	139	71	234	412	185	433	369	324	330	328	333	257	328	260	262	268	294
Glyma.04G229500.3	50	282	315	269	9	213	378	296	233	234	177	181	180	235	241	263	20	84	135	60	217	390	173	407	346	312	312	312	311	242	315	231	244	258	266
Glyma.04G229500.1	50	288	318	272	9	210	379	305	244	248	192	192	184	252	243	283	20	86	136	73	228	396	187	416	365	329	335	331	318	258	321	242	261	266	283
Glyma.04G229600.1	20	64	84	189	10	36	68	80	43	60	47	34	67	42	83	245	32	105	260	50	129	209	175	309	138	96	97	126	173	120	194	75	104	146	124
Glyma.04G229600.3	24	76	82	223	10	39	71	82	48	63	81	44	73	48	110	270	26	99	205	52	173	242	186	353	166	120	113	176	199	142	250	94	131	164	161
Glyma.04G229600.2	18	74	82	219	10	39	63	82	49	63	76	42	77	48	106	272	26	93	207	52	167	232	190	345	166	124	103	175	197	146	239	92	133	172	157
Glyma.04G229700.1	11	16	116	86	1	64	125	129	76	96	124	63	102	50	121	64	14	234	759	16	31	105	67	171	106	169	105	102	158	148	155	144	81	153	108
Glyma.04G229800.1	62	28	148	61	29	334	534	485	824	412	146	176	134	465	136	764	223	875	1922	25	239	195	63	2	32	30	5	55	6	8	0	3	4	4	2
Glyma.04G229850.1	0	0	0	0	0	0	0	0	0	0	0	0	0	0	0	0	0	0	0	0	0	0	0	0	0	0	0	0	0	0	0	0	0	0	0
Glyma.04G229900.1	0	5	0	2	0	2	0	6	0	4	4	0	1	2	2	4	0	6	4	2	35	22	6	44	14	2	0	2	55	20	69	8	77	49	15
Glyma.04G230000.1	0	0	0	0	0	0	0	0	0	0	0	0	0	0	0	0	0	0	0	0	0	0	0	0	0	0	0	0	0	0	0	0	0	0	0
Glyma.04G230100.1	0	0	0	0	0	0	0	0	0	0	0	0	0	0	0	0	0	0	0	0	0	0	0	0	0	0	0	0	0	0	0	0	0	0	3
Glyma.04G230200.1	0	0	0	0	0	0	0	0	0	0	0	0	0	0	0	0	0	0	0	0	0	0	0	0	0	0	0	0	0	0	0	0	0	0	0
Glyma.04G230301.1	0	0	0	0	0	0	0	0	0	0	0	0	0	0	0	0	0	0	0	0	0	0	0	0	0	0	0	0	0	0	0	0	0	0	0
Glyma.04G230400.1	12	0	0	0	0	2	0	0	0	2	2	0	2	0	0	28	0	7	6	2	83	72	39	4	0	4	0	2	4	0	2	0	0	8	0
Glyma.04G230500.1	0	0	0	0	0	0	0	10	5	0	4	3	8	0	11	1	10	2	3	0	19	23	44	10	22	14	18	24	12	4	17	12	8	8	19
Glyma.04G230600.1	545	4093	3499	5408	234	2821	4620	4103	3102	2791	4800	3934	4382	3245	5070	246	244	330	269	877	1021	1668	821	1591	1407	1503	2073	2253	717	884	754	1354	951	1301	1386
Glyma.04G230600.7	439	3372	2692	4325	195	2562	4067	3731	2867	2492	4427	3574	4042	3048	4510	234	228	295	255	780	894	1500	724	1501	1329	1329	1914	2016	693	867	746	1279	927	1243	1336
Glyma.04G230600.6	357	2855	2314	3582	176	2071	3225	2858	2328	1940	3440	2809	3075	2362	3488	158	180	244	213	653	612	1107	498	1217	1033	1012	1523	1525	578	722	626	1053	787	1061	1174
Glyma.04G230700.1	0	0	1	2	0	0	1	9	0	0	0	0	2	4	2	4	0	1	1	1	3	5	3	3	2	9	8	4	12	3	18	4	4	9	10
Glyma.04G230800.5	0	15	23	22	0	36	47	30	22	16	12	30	46	60	32	46	0	7	67	4	90	43	43	49	22	30	26	30	32	58	36	39	38	38	25
Glyma.04G230800.6	0	0	0	0	0	6	0	10	2	0	2	0	6	6	4	0	0	0	11	0	3	6	6	1	2	8	2	2	0	3	6	4	10	4	3
Glyma.04G230800.1	2	32	17	28	2	44	41	20	31	29	28	36	52	46	69	66	2	26	44	6	66	78	91	85	37	42	64	49	70	66	78	60	46	68	62
Glyma.04G230800.4	0	1	1	6	0	12	8	16	10	8	6	8	28	22	10	27	0	6	43	1	47	27	16	27	14	18	12	17	16	28	24	30	27	16	9
Glyma.04G230800.7	2	34	24	32	2	50	70	32	35	32	34	49	63	65	73	78	2	30	54	5	92	84	110	120	53	44	74	59	78	74	94	65	49	74	65
Glyma.04G230800.3	0	2	0	10	0	2	6	0	0	1	2	1	6	3	5	0	0	0	2	2	7	5	17	10	4	8	4	5	12	8	13	4	4	8	10
Glyma.04G230800.10	0	0	0	0	0	0	0	0	0	0	0	0	0	0	0	1	0	1	1	0	1	0	0	1	0	0	0	0	0	0	0	0	0	0	1
Glyma.04G230800.9	0	3	0	10	0	6	8	0	2	0	4	0	7	5	4	2	0	0	2	0	14	8	15	16	4	8	4	7	8	8	14	4	5	8	9
Glyma.04G230800.8	0	0	0	0	0	1	0	0	0	0	0	0	0	0	0	1	0	1	4	0	2	0	1	2	0	0	0	0	0	0	0	0	0	0	0
Glyma.04G230800.11	0	2	0	0	0	1	0	10	2	0	2	0	6	0	4	1	0	1	8	0	6	6	2	4	2	8	2	0	0	3	8	2	8	0	0
Glyma.04G230800.12	2	32	21	22	2	38	41	36	33	31	38	53	63	55	69	85	8	40	52	5	93	86	97	104	47	36	78	53	74	72	79	55	47	80	58
Glyma.04G230800.13	0	3	0	8	0	17	18	10	8	8	4	14	22	24	8	43	0	16	33	1	67	24	25	26	15	14	8	25	20	28	14	32	23	20	10
Glyma.04G230800.14	2	19	2	6	2	18	26	26	21	25	32	33	45	24	46	69	8	40	34	2	57	70	79	82	42	24	60	41	64	47	70	52	38	62	50
Glyma.04G230800.2	0	2	0	8	0	23	16	10	10	8	6	14	22	30	8	43	0	16	36	2	67	23	32	22	14	14	6	26	24	28	16	34	24	24	15
Glyma.04G230800.15	2	19	2	16	2	30	36	26	21	31	28	33	48	32	50	64	2	32	38	0	53	80	92	98	46	38	62	53	66	47	82	69	43	58	52
Glyma.04G230800.16	0	4	0	6	0	19	10	16	8	8	6	10	28	22	10	31	0	7	48	0	53	30	23	26	16	20	8	18	16	28	26	32	28	20	10
Glyma.04G230800.17	0	13	19	16	0	20	16	14	12	6	6	22	18	32	22	16	0	0	18	5	34	12	20	23	5	12	16	13	14	26	10	6	9	18	15
Glyma.04G230800.18	0	6	6	8	0	8	11	11	6	19	15	13	14	0	7	21	0	11	22	2	5	8	4	6	2	0	6	9	4	3	0	2	10	0	2
Glyma.04G231000.1	0	8	9	16	0	16	14	9	10	12	12	20	25	17	8	32	12	22	8	0	84	53	53	46	26	25	23	21	32	62	26	26	23	25	33
Glyma.04G231100.2	0	0	0	0	0	0	0	0	0	0	0	0	2	0	6	18	0	2	15	0	0	6	5	12	10	8	2	0	15	2	22	2	6	8	4
Glyma.04G231200.1	0	0	0	0	0	0	0	0	0	0	0	0	0	0	0	0	0	0	1	0	0	0	0	0	0	0	0	0	0	0	0	0	0	0	0
Glyma.04G231300.1	0	0	4	0	0	0	0	0	4	4	2	0	0	0	2	0	0	2	2	0	0	0	0	0	0	2	4	6	6	6	0	6	0	0	4
Glyma.04G231351.1	4	1	5	2	2	6	0	2	1	0	5	2	4	9	1	7	4	4	7	17	9	38	51	22	34	57	47	33	20	23	32	41	32	44	27
Glyma.04G231351.2	4	1	5	2	2	6	0	2	3	0	5	2	4	9	1	8	4	2	9	16	9	42	61	22	34	57	47	33	26	29	31	41	29	40	33
Glyma.04G231351.3	4	1	4	2	2	6	0	2	1	0	5	2	4	0	0	4	2	4	6	14	6	24	37	16	21	40	38	28	10	20	19	26	23	23	19
Glyma.04G231351.4	4	1	5	2	2	6	0	2	1	0	5	2	4	0	1	5	2	3	9	17	6	26	39	14	22	39	36	28	16	22	16	26	20	20	19
Glyma.04G231351.5	2	1	5	0	2	2	0	2	1	0	5	2	4	6	1	2	2	3	3	10	4	19	19	4	23	32	28	11	9	8	12	10	9	13	14
Glyma.04G231400.2	0	0	2	1	7	4	9	2	0	2	0	0	2	15	2	4	2	0	0	0	8	11	0	9	6	18	9	3	9	18	10	18	7	0	13
Glyma.04G231400.1	8	18	20	13	7	20	37	32	12	12	12	18	6	90	32	12	8	2	2	12	19	75	14	74	53	50	63	19	64	64	39	88	16	18	39
Glyma.04G231451.1	0	0	0	0	0	0	0	7	9	5	4	3	2	0	0	0	0	1	1	0	1	0	0	0	0	1	4	6	0	2	2	2	2	0	1
Glyma.04G231500.1	33	114	141	174	15	225	184	183	172	172	259	204	141	163	168	139	16	73	73	86	344	397	304	1089	962	535	618	616	1061	985	1040	1107	1235	1061	1008
Glyma.04G231600.1	189	494	462	590	64	366	792	458	548	487	626	534	627	1102	669	624	74	561	501	189	948	1004	773	1967	1735	1390	1718	1187	2190	2143	1759	1828	2174	1767	1877
Glyma.04G231700.2	6	51	51	50	2	45	80	84	87	49	62	75	56	113	89	156	28	182	312	6	267	371	277	351	347	365	338	388	415	351	420	410	434	397	418
Glyma.04G231700.4	6	59	51	54	2	51	82	80	103	48	62	77	60	119	77	163	30	182	302	8	260	376	286	381	366	382	362	403	431	387	438	428	441	429	427
Glyma.04G231700.3	8	67	53	54	2	54	88	94	109	56	68	81	68	131	85	189	30	199	329	10	281	403	300	463	423	427	406	423	469	487	488	489	511	496	555
Glyma.04G231800.1	90	371	263	371	56	324	447	288	291	271	437	260	245	310	366	245	58	222	172	78	411	556	480	739	633	719	636	638	705	779	711	604	681	702	613
Glyma.04G231800.2	77	333	247	325	54	266	391	237	237	236	341	233	207	242	320	207	46	194	143	74	328	408	395	640	506	621	536	572	602	625	609	481	591	596	495
Glyma.04G231900.2	8	6	19	6	4	12	9	4	5	4	16	4	12	14	25	15	0	6	4	0	12	43	35	51	45	50	97	73	116	58	59	38	142	82	163
Glyma.04G231900.1	8	6	19	6	4	12	9	4	5	4	16	4	12	14	23	11	0	6	4	0	12	40	35	51	47	54	99	77	116	58	55	36	136	80	159
Glyma.04G232000.1	0	6	8	5	1	9	7	12	9	9	16	16	7	14	12	16	0	24	13	0	6	19	4	14	25	16	20	10	7	18	9	31	25	10	22
Glyma.04G232100.1	19	60	77	88	7	70	58	61	90	67	69	61	37	25	56	87	6	16	27	22	85	148	76	97	104	133	66	107	62	78	69	94	43	46	65
Glyma.04G232100.2	14	61	90	96	7	76	63	71	102	82	77	72	43	35	72	85	6	24	31	22	93	164	79	101	104	137	70	119	68	78	68	92	46	54	71
Glyma.04G232200.1	22	10	8	12	0	4	12	0	5	6	12	3	7	4	22	59	10	46	24	0	51	36	21	30	23	10	12	12	11	14	32	9	20	6	2
Glyma.04G232300.7	5	76	61	63	8	104	101	70	129	72	95	83	75	66	123	121	18	119	119	12	299	318	345	136	124	317	267	264	107	124	110	167	97	97	121
Glyma.04G232300.8	5	65	65	60	8	103	103	73	126	72	91	81	70	75	114	102	16	116	124	8	275	307	318	123	128	291	251	270	110	116	112	158	94	92	105
Glyma.04G232300.3	5	61	57	52	8	96	103	73	121	69	90	85	70	65	111	108	18	114	119	12	273	287	312	121	120	290	250	272	107	122	112	157	92	92	107
Glyma.04G232400.1	4	1	3	1	0	0	0	4	11	1	0	4	4	0	3	7	0	2	3	0	11	6	6	2	6	3	7	6	8	4	3	6	2	8	4
Glyma.04G232500.1	50	234	172	219	24	216	165	165	122	196	245	294	282	215	300	223	15	127	127	99	486	873	580	1142	1148	1136	964	740	1750	1282	1977	1441	1302	1510	1381
Glyma.04G232600.1	0	2	0	0	0	2	0	4	0	0	0	2	2	0	0	0	0	0	0	0	0	2	0	0	0	0	0	2	0	0	0	0	0	0	0
Glyma.04G232700.1	97	488	505	388	13	359	372	404	304	348	255	349	256	338	362	294	20	96	172	65	423	426	364	403	327	289	190	284	237	201	220	263	171	202	206
Glyma.04G232900.1	15	41	85	92	8	43	37	80	35	78	53	80	77	89	89	41	4	25	26	26	51	129	113	199	226	217	239	177	207	172	174	143	212	232	225
Glyma.04G232900.2	12	31	79	50	8	19	24	55	21	48	34	44	53	26	56	22	0	29	24	26	31	63	77	109	134	96	108	94	130	98	101	105	126	147	115
Glyma.04G233000.1	6	8	20	0	2	5	8	5	3	18	28	6	15	14	17	10	0	4	15	1	17	10	10	6	34	8	16	26	29	21	10	24	14	24	8
Glyma.04G233000.2	2	8	20	0	2	5	6	7	3	16	12	6	13	6	17	6	0	4	15	1	15	4	10	4	20	8	15	16	23	21	8	20	10	19	8
Glyma.04G233100.1	33	149	137	173	12	177	159	187	211	230	215	187	179	156	247	178	18	135	116	96	302	268	212	162	207	159	205	228	143	142	137	180	89	138	107
Glyma.04G233200.1	20	53	60	65	2	26	24	48	62	54	47	35	50	54	63	26	0	6	27	0	28	15	22	15	31	40	18	20	19	15	27	18	14	5	17
Glyma.04G233200.2	18	61	60	63	2	27	20	35	64	47	47	37	52	45	62	28	0	6	29	18	24	15	20	15	29	40	21	20	15	15	23	17	14	4	20
Glyma.04G233300.1	10	44	42	49	2	12	26	33	40	39	44	53	70	13	52	22	12	155	46	14	24	48	90	53	38	57	83	54	68	36	37	29	56	42	14
Glyma.04G233300.3	10	44	42	49	2	12	26	33	36	33	35	52	66	13	52	20	12	153	44	16	22	47	82	54	38	58	84	50	68	36	37	28	56	42	14
Glyma.04G233400.4	8	18	35	8	0	12	22	19	7	10	10	4	20	16	24	37	0	14	8	0	52	44	36	49	16	17	30	25	52	37	34	29	14	22	28
Glyma.04G233400.2	8	14	35	8	0	12	20	17	6	10	10	6	17	14	18	35	0	12	8	0	56	44	36	47	16	19	29	20	48	37	32	29	12	22	28
Glyma.04G233400.1	8	14	29	8	0	12	20	17	6	10	10	4	16	14	20	31	0	12	4	0	48	42	32	49	16	17	28	21	46	35	30	27	12	20	28
Glyma.04G233500.3	0	4	0	6	0	4	6	4	0	2	2	5	2	4	5	0	0	4	0	0	0	0	0	6	4	0	1	2	7	4	6	10	13	29	14
Glyma.04G233600.1	58	192	247	226	46	211	256	233	281	324	235	320	213	246	258	314	14	136	100	62	282	380	227	301	271	250	310	211	212	251	231	214	184	189	191
Glyma.04G233700.4	77	226	131	169	26	525	371	264	221	295	334	435	390	234	482	306	44	538	378	25	928	1315	1350	564	728	1032	553	797	429	421	499	427	344	395	354
Glyma.04G233700.5	77	224	132	169	26	526	360	255	217	285	330	431	381	220	470	300	40	524	368	23	894	1279	1320	556	706	1016	537	778	412	401	471	418	343	383	344
Glyma.04G233700.2	85	244	136	187	24	523	377	282	230	296	352	441	382	242	480	294	43	527	381	19	900	1313	1369	574	732	1028	563	795	418	415	474	432	346	391	353
Glyma.04G233800.3	0	0	0	0	0	0	0	0	0	0	0	0	0	0	0	0	2	2	2	0	0	0	0	0	0	0	0	0	0	0	0	0	0	0	0
Glyma.04G233900.1	22	108	34	137	0	143	118	161	110	211	299	177	232	98	235	11	14	29	34	58	41	44	13	8	16	14	33	68	3	13	0	8	14	2	17
Glyma.04G233900.2	20	110	36	158	0	139	120	170	120	207	325	188	252	107	248	11	14	43	40	58	41	43	19	10	22	16	37	70	3	15	2	2	15	2	17
Glyma.04G234000.2	12	56	28	21	0	17	23	22	41	22	20	22	15	25	21	20	4	4	16	15	14	23	9	15	8	10	14	16	14	12	19	4	8	10	16
Glyma.04G234100.1	9	62	44	32	2	48	28	22	43	38	45	28	42	40	45	116	23	109	80	10	148	224	225	408	303	367	383	226	316	350	332	314	369	318	311
Glyma.04G234200.1	0	0	0	0	0	0	0	0	0	0	0	0	0	0	0	0	0	0	0	0	0	0	0	0	0	0	0	0	0	0	0	0	0	0	0
Glyma.04G234300.1	2	18	41	47	2	39	40	28	23	39	21	29	22	13	34	21	0	6	5	7	18	21	14	6	18	19	32	36	22	22	10	19	23	11	13
Glyma.04G234300.2	2	16	41	43	2	43	38	28	31	41	21	29	22	17	38	21	0	6	5	7	16	21	18	8	18	21	34	34	16	20	10	19	21	11	13
Glyma.04G234300.4	2	18	45	41	2	31	24	28	21	31	25	27	22	17	32	19	0	6	5	7	16	19	10	2	14	27	26	34	14	20	10	19	19	5	9
Glyma.04G234300.3	2	16	41	43	2	47	42	39	27	42	22	31	22	26	40	21	0	6	15	7	16	29	19	8	18	21	38	35	22	20	10	21	21	13	13
Glyma.04G234300.5	6	22	44	52	2	62	52	40	32	51	26	50	27	35	47	26	0	6	15	13	20	33	20	10	26	21	39	34	29	25	10	20	24	13	25
Glyma.04G234400.1	10	79	98	204	4	42	172	113	100	89	263	188	165	147	230	9	10	24	23	50	49	46	25	85	105	33	102	111	98	37	46	25	91	48	68
Glyma.04G234400.11	10	87	109	220	8	40	171	101	89	99	251	180	173	117	197	11	10	24	19	40	47	45	26	63	76	27	73	91	78	23	38	25	75	35	55
Glyma.04G234400.4	10	87	110	220	8	40	171	101	89	99	249	180	165	119	197	11	10	24	19	40	47	44	26	63	76	27	73	91	77	23	36	25	75	35	55
Glyma.04G234400.12	8	87	121	232	8	48	194	127	115	115	279	222	187	145	252	17	10	22	23	52	61	49	27	99	117	31	114	107	104	39	50	29	105	50	84
Glyma.04G234400.5	8	79	107	216	8	42	161	99	95	104	245	190	165	111	195	11	10	22	15	42	47	44	22	69	76	25	76	81	69	23	34	27	77	33	55
Glyma.04G234500.2	20	141	129	170	25	83	111	110	125	84	65	194	128	201	100	120	29	88	66	50	19	53	53	94	113	154	140	192	100	113	69	99	115	104	109
Glyma.04G234600.1	4	10	6	42	2	2	4	24	4	23	62	44	39	18	6	10	0	10	0	13	6	10	8	4	2	2	19	3	3	2	0	0	3	8	8
Glyma.04G234600.2	4	10	6	50	2	2	6	30	4	23	74	56	40	18	8	10	0	10	6	13	10	12	14	4	2	2	21	7	3	2	0	0	9	8	8
Glyma.04G234700.1	0	0	0	0	0	0	0	0	0	0	0	0	0	0	0	6	4	6	4	2	0	4	2	2	4	4	8	9	2	11	12	2	10	19	11
Glyma.04G234800.12	1	0	0	0	0	1	0	1	0	2	0	2	3	1	0	10	0	16	2	0	3	3	2	3	0	2	2	5	3	4	4	2	2	1	2
Glyma.04G234800.7	2	0	4	0	0	2	2	6	2	0	10	0	1	0	2	6	6	26	26	2	5	14	6	4	0	6	0	11	8	6	19	12	16	15	2
Glyma.04G234800.4	2	0	4	0	0	2	2	7	2	0	12	0	1	1	2	6	6	31	26	2	6	19	6	3	0	8	0	13	8	6	19	12	16	15	2
Glyma.04G234800.13	2	0	4	0	0	2	2	7	2	0	12	0	0	1	2	6	6	31	26	2	2	14	6	4	0	8	0	12	8	6	19	12	14	15	0
Glyma.04G234800.5	1	0	4	0	0	2	2	5	2	0	8	0	1	1	2	4	6	26	16	2	3	12	6	4	0	6	0	9	8	6	19	4	14	12	0
Glyma.04G234800.3	2	0	4	0	0	2	2	7	2	0	10	0	1	1	2	6	6	27	26	2	1	15	6	4	0	8	0	11	7	6	19	12	14	15	0
Glyma.04G234900.1	212	480	652	447	42	740	840	1036	678	906	669	793	681	684	646	554	27	472	487	225	621	654	396	429	479	351	339	537	342	350	395	384	305	363	327
Glyma.04G235000.1	0	0	0	0	0	8	6	1	4	2	1	19	1	7	2	12	2	0	5	0	5	2	2	1	2	2	1	1	2	0	0	0	0	0	0
Glyma.04G235100.1	77	272	243	191	65	188	179	126	126	113	125	135	121	191	157	98	16	238	166	80	443	455	394	384	501	542	838	760	618	699	575	563	593	428	542
Glyma.04G235200.1	2	21	21	16	0	23	16	7	11	16	7	6	14	1	31	10	10	8	14	2	3	29	16	29	29	23	32	8	8	16	22	6	12	12	11
Glyma.04G235400.1	2	2	0	2	0	0	0	4	0	4	0	4	2	0	0	2	2	0	0	0	12	1	2	10	20	8	4	7	10	6	4	2	8	13	12
Glyma.04G235400.4	2	2	0	2	0	0	0	4	0	4	0	4	2	0	0	2	2	0	0	0	14	1	2	10	18	6	4	7	10	6	2	2	10	11	12
Glyma.04G235400.2	2	2	0	2	0	0	0	4	0	4	0	4	2	0	0	2	2	0	0	0	12	1	2	8	18	8	4	7	10	6	2	2	8	9	12
Glyma.04G235400.3	2	2	0	2	0	0	0	4	0	4	0	6	2	0	0	2	2	0	0	0	14	1	2	8	20	6	4	7	10	6	4	2	10	11	12
Glyma.04G235500.3	8	0	0	0	0	0	0	0	2	4	6	0	0	2	3	4	4	2	2	0	4	3	6	25	36	28	32	28	50	39	36	30	51	31	29
Glyma.04G235500.1	8	0	0	0	0	0	0	0	2	4	6	0	0	2	3	2	0	2	2	0	4	5	8	24	29	30	33	26	51	39	36	24	43	30	25
Glyma.04G235600.1	6	55	73	61	4	119	149	87	43	106	99	117	55	66	78	122	4	73	72	14	120	155	107	119	92	104	102	91	64	87	71	75	49	72	53
Glyma.04G235700.1	9	124	121	134	4	130	171	178	131	141	110	180	155	283	262	167	18	66	70	28	134	136	128	167	191	109	107	136	139	178	145	127	104	190	150
Glyma.04G235800.1	135	117	163	156	37	241	113	242	336	205	302	322	288	196	228	245	57	298	279	71	354	303	307	177	193	302	314	263	159	242	117	232	122	184	137
Glyma.04G235900.1	0	0	0	0	0	0	1	0	0	0	1	6	0	0	0	0	0	0	0	0	2	1	2	12	0	1	1	0	0	4	12	1	0	0	0
Glyma.04G235900.3	0	0	0	0	0	0	1	0	0	0	3	0	0	0	0	0	0	0	0	0	0	9	2	12	2	5	5	0	2	4	14	2	2	0	0
Glyma.04G236000.3	26	103	62	70	4	88	110	132	128	85	113	120	129	95	101	307	17	103	115	39	364	429	360	166	207	362	235	180	239	154	211	134	209	150	167
Glyma.04G236000.2	24	91	57	62	4	79	102	128	105	82	109	98	123	87	101	272	18	83	101	32	308	368	306	149	180	305	212	153	208	149	181	114	180	129	149
Glyma.04G236000.7	8	16	26	14	4	36	57	54	44	31	55	45	58	48	41	134	12	59	57	21	193	203	158	68	114	145	119	86	119	75	89	68	103	86	83
Glyma.04G236000.6	24	90	57	62	4	80	98	126	113	77	112	99	123	84	107	268	18	86	106	37	324	369	310	149	179	294	218	154	210	140	175	119	177	133	150
Glyma.04G236000.1	6	27	33	13	4	44	66	50	37	28	53	46	64	39	34	151	7	51	58	22	173	167	144	70	114	144	131	85	118	85	100	62	102	76	73
Glyma.04G236000.4	14	52	30	53	0	45	55	88	84	81	95	67	81	71	65	144	6	36	50	19	146	189	135	67	55	126	73	60	80	53	68	41	80	56	69
Glyma.04G236000.8	16	75	39	63	0	45	56	101	104	74	80	80	81	81	83	162	15	46	51	19	175	242	191	85	71	181	106	84	105	59	87	71	91	69	89
Glyma.04G236100.7	2	14	4	4	0	0	5	4	2	5	18	8	10	9	7	6	0	0	4	0	2	13	13	32	8	13	2	4	4	9	12	9	11	11	10
Glyma.04G236100.8	2	16	4	8	0	0	5	4	2	6	20	9	16	13	7	12	0	0	7	0	5	23	15	36	8	15	8	14	8	12	16	17	11	11	10
Glyma.04G236100.3	2	16	4	8	0	0	5	4	2	6	20	9	16	9	7	12	0	0	7	0	5	23	15	34	8	15	8	14	8	11	16	17	8	11	10
Glyma.04G236200.1	11	13	4	14	2	6	4	27	9	29	60	12	50	2	42	12	0	12	7	8	8	16	17	49	159	41	18	30	157	74	187	42	90	215	90
Glyma.04G236300.1	300	742	1008	1068	69	1003	1275	1111	972	1057	1140	1200	1216	1167	1451	649	122	682	534	367	1128	894	630	781	800	619	753	666	584	765	595	669	462	482	487
Glyma.04G236400.1	65	243	167	252	6	215	257	367	243	257	340	270	263	318	356	232	37	173	129	138	332	429	276	465	315	456	418	588	403	692	506	819	786	670	634
Glyma.04G236500.1	61	284	254	242	18	165	219	220	168	244	133	193	156	280	202	110	15	33	52	72	70	155	86	128	93	124	79	154	75	72	102	71	78	83	61
Glyma.04G236500.2	77	346	306	305	26	196	272	259	195	280	159	231	168	324	212	109	15	41	67	76	78	178	95	136	97	128	95	176	91	86	106	82	80	95	77
Glyma.04G236600.6	5	38	17	34	0	47	74	27	20	28	25	49	32	19	49	4	2	10	8	8	2	16	9	0	0	2	5	22	8	0	0	0	4	0	6
Glyma.04G236600.2	5	35	15	34	0	46	72	27	20	28	25	43	30	19	49	4	2	10	8	8	2	16	9	0	0	2	5	24	8	0	0	0	4	0	6
Glyma.04G236700.1	309	1171	983	825	38	1240	1464	1130	1040	814	845	979	909	1093	1083	869	98	863	646	220	760	551	436	218	252	230	287	580	187	191	148	222	128	169	153
Glyma.04G236700.2	303	1148	976	811	38	1226	1436	1109	1027	796	831	959	895	1069	1058	852	91	837	640	214	752	539	419	216	246	222	281	568	181	188	144	214	123	167	142
Glyma.04G236700.4	289	1101	945	783	38	1182	1397	1082	978	763	793	933	862	1034	1014	789	83	764	618	208	708	506	411	206	231	219	275	544	167	173	137	190	116	145	146
Glyma.04G236800.1	14	132	172	153	2	247	200	237	193	170	132	249	168	212	176	159	17	150	201	32	216	191	161	138	124	164	147	170	104	109	79	96	98	105	74
Glyma.04G236900.2	12	29	22	61	2	180	104	57	141	62	182	51	66	165	47	571	11	128	157	36	814	998	1102	531	128	428	216	259	513	517	549	386	321	534	397
Glyma.04G236900.1	12	33	38	65	6	186	106	57	149	67	186	51	68	164	51	603	20	128	168	39	824	1010	1123	546	131	459	213	277	517	532	554	400	327	548	407
Glyma.04G237000.2	11	75	54	69	6	49	73	54	50	53	60	68	65	120	124	99	9	24	32	24	95	126	76	262	199	157	168	116	283	300	257	250	286	286	302
Glyma.04G237000.3	19	79	56	83	6	62	71	58	56	49	58	50	71	106	146	95	11	36	40	22	105	151	121	242	185	155	186	176	286	283	240	242	278	258	307
Glyma.04G237100.5	12	31	20	38	0	60	116	36	20	23	7	14	26	57	32	77	16	85	68	14	126	181	236	66	84	169	95	153	104	116	114	96	100	81	69
Glyma.04G237100.7	12	33	20	38	0	66	104	34	18	25	6	12	18	59	30	69	12	67	66	14	122	192	236	70	79	159	99	151	100	110	98	72	82	69	69
Glyma.04G237100.6	12	33	20	38	0	66	110	34	16	23	7	12	18	57	30	67	10	71	62	14	118	182	226	66	77	151	95	145	98	104	104	70	84	67	63
Glyma.04G237100.1	12	33	20	38	0	66	104	34	18	23	6	12	18	59	30	69	10	67	66	14	122	188	228	72	75	159	95	151	98	110	98	72	82	69	69
Glyma.04G237200.2	14	23	12	40	8	9	22	25	15	14	19	12	12	17	43	25	0	19	17	16	23	36	43	32	80	31	33	45	43	29	28	36	36	37	38
Glyma.04G237300.1	91	295	314	300	22	246	415	322	292	247	219	273	123	300	267	461	21	165	243	116	470	297	241	257	168	140	183	229	84	113	82	151	76	89	149
Glyma.04G237300.3	91	295	316	306	22	242	415	318	294	237	219	274	124	290	266	461	21	149	239	116	467	293	237	255	168	139	183	229	84	109	80	153	76	89	147
Glyma.04G237400.4	0	13	4	0	0	8	30	10	6	24	10	7	10	11	20	82	33	88	32	3	100	188	220	73	68	60	61	61	42	33	51	25	30	66	18
Glyma.04G237400.5	0	13	4	0	0	8	30	10	6	24	10	10	10	15	20	82	33	94	38	3	110	195	220	71	67	66	71	63	50	40	57	31	40	69	22
Glyma.04G237500.1	20	62	82	89	8	27	79	18	27	49	30	28	30	67	41	41	13	10	56	31	27	103	112	87	98	90	91	74	72	95	40	78	38	37	79
Glyma.04G237500.10	20	72	84	89	8	27	87	18	36	65	38	29	28	69	43	45	13	14	59	31	43	101	121	91	124	108	108	85	96	116	39	105	46	47	85
Glyma.04G237500.11	20	59	84	75	8	23	79	20	25	52	33	26	24	64	37	39	13	10	55	29	29	93	101	76	92	87	89	72	73	78	39	76	41	35	75
Glyma.04G237600.1	24	75	117	67	4	103	138	86	99	76	68	85	85	106	90	163	35	202	222	21	208	315	294	123	125	235	161	177	128	127	151	166	104	105	70
Glyma.04G237600.2	25	71	111	63	2	113	120	80	97	69	66	81	79	94	88	159	35	202	210	21	212	314	290	122	122	225	163	163	128	128	145	174	104	103	70
Glyma.04G237600.3	24	71	109	57	2	95	115	74	95	67	62	81	71	96	84	150	35	180	194	21	198	289	270	116	118	211	151	161	122	118	139	164	102	105	70
Glyma.04G237700.1	0	0	0	4	0	4	10	2	2	3	0	2	4	4	2	0	0	0	4	0	0	2	2	1	1	4	0	2	0	0	0	0	0	0	0
Glyma.04G237800.1	0	8	2	1	0	0	0	4	4	1	0	0	2	0	0	2	0	0	2	0	5	2	10	10	0	4	2	3	4	5	0	0	2	1	3
Glyma.04G237850.1	0	0	0	0	0	0	0	0	0	0	0	0	0	0	0	0	0	0	0	0	0	0	0	1	0	0	0	0	0	0	0	0	0	0	0
Glyma.04G237900.1	0	0	0	0	0	0	0	0	7	8	3	2	2	6	0	5	1	8	0	0	6	8	19	65	2	4	1	11	5	27	8	25	5	2	5
Glyma.04G238000.2	139	325	425	356	44	307	383	336	323	383	314	318	274	367	365	507	33	245	240	72	419	387	386	397	492	393	481	394	402	357	375	398	328	318	405
Glyma.04G238050.1	644	2623	2296	2954	241	2379	2638	2389	3354	3101	2853	3178	3045	2444	3723	322	177	756	615	1016	1092	598	862	715	2237	845	1973	1974	159	417	210	795	141	462	207
Glyma.04G238100.1	0	2	0	0	0	0	0	2	0	0	0	0	0	2	0	10	0	0	0	4	8	68	101	15	80	177	10	6	13	15	47	7	18	52	0
Glyma.04G238200.1	4	16	24	61	0	19	27	46	35	54	79	10	55	45	48	4	0	2	8	21	9	6	6	4	9	3	10	9	10	5	0	8	4	2	4
Glyma.04G238300.1	0	2	0	0	0	0	0	2	0	0	0	0	0	0	0	0	0	0	5	0	0	0	0	0	0	0	0	0	2	0	0	2	0	0	0
Glyma.04G238400.1	42	39	19	35	4	70	4	28	23	38	77	37	53	8	24	6	0	0	2	0	51	25	93	0	21	60	16	52	51	56	42	32	69	87	33
Glyma.04G238500.1	0	0	0	0	2	0	0	0	0	0	0	0	0	0	0	0	0	0	0	0	2	0	2	4	6	0	0	2	24	6	16	2	22	45	22
Glyma.04G238600.4	49	217	214	302	8	168	207	277	204	219	385	315	326	297	308	149	78	288	177	81	146	226	90	110	134	142	137	131	104	121	75	100	62	41	87
Glyma.04G238600.3	43	127	133	221	6	126	136	241	202	200	256	255	237	205	273	104	64	228	161	95	143	193	89	100	141	129	133	112	102	121	79	78	73	41	52
Glyma.04G238700.1	96	409	305	558	30	268	468	201	323	257	411	215	384	454	441	20	10	112	78	84	200	377	660	381	315	709	593	672	175	409	320	367	227	435	416
Glyma.04G238800.1	1102	2202	2185	2953	395	1739	2222	2283	2207	2163	1957	2129	1942	2477	2240	3157	511	1697	1706	1088	3586	3988	3150	5145	4704	3608	3500	3697	6760	5546	6244	4885	4922	4482	4482
Glyma.04G238800.2	1102	2179	2183	2909	381	1713	2186	2226	2135	2094	1937	2076	1898	2377	2189	3083	499	1665	1636	1050	3494	3938	3089	5041	4583	3576	3457	3640	6591	5422	6117	4837	4839	4434	4411
Glyma.04G238900.1	0	0	0	0	0	0	0	0	0	0	0	0	0	0	0	7	0	20	4	0	10	25	16	20	4	8	2	2	14	11	22	13	10	6	6
Glyma.04G239000.3	2	4	0	7	1	0	5	2	6	2	7	6	1	6	6	16	3	43	12	2	84	194	178	114	103	214	133	63	206	212	238	176	260	264	133
Glyma.04G239000.4	2	0	0	7	0	0	4	2	2	2	7	4	0	2	6	16	3	43	12	2	46	107	82	63	59	121	71	25	123	102	133	106	139	120	60
Glyma.04G239200.1	42	86	57	86	1	68	53	56	101	89	89	87	126	70	75	85	13	54	37	20	159	153	195	224	161	187	217	245	172	279	152	185	155	196	186
Glyma.04G239300.1	7	15	12	8	0	16	16	4	7	13	8	13	5	10	5	6	8	18	3	7	21	50	58	61	54	63	44	29	61	50	59	44	41	57	71
Glyma.04G239400.2	0	0	0	0	0	0	0	0	0	0	0	0	0	0	0	0	0	0	0	0	4	0	16	2	2	8	3	0	16	11	36	15	6	12	2
Glyma.04G239400.3	0	0	0	0	0	0	0	0	0	0	0	0	0	0	0	0	0	0	0	0	2	0	14	0	2	2	3	0	12	10	22	11	6	10	2
Glyma.04G239500.1	0	0	0	0	0	0	0	0	0	0	0	0	0	0	0	0	0	0	0	0	0	4	0	4	13	14	7	0	8	9	4	14	17	23	12
Glyma.04G239600.1	0	0	0	0	0	0	0	0	2	0	0	0	0	0	0	0	0	0	0	0	2	2	2	0	0	0	0	0	2	2	6	0	0	2	0
Glyma.04G239600.2	0	0	0	0	0	0	0	0	2	0	0	0	0	0	0	0	0	0	0	0	2	2	2	0	0	0	0	0	2	2	4	0	0	0	0
Glyma.04G239600.3	0	0	0	0	0	0	0	0	2	0	0	0	0	0	0	0	0	0	0	0	2	2	2	0	0	0	0	0	2	2	4	0	0	0	0
Glyma.04G239600.4	0	0	0	0	0	0	0	0	2	0	0	0	0	0	0	0	0	0	0	0	2	2	2	0	0	0	0	0	2	2	4	0	0	2	0
Glyma.04G239600.5	0	0	0	0	0	0	0	0	2	0	0	0	0	0	0	0	0	0	0	0	2	2	2	0	0	0	0	0	2	2	4	0	0	0	0
Glyma.04G239700.1	0	0	0	0	0	0	0	0	0	2	0	0	0	0	0	0	0	0	4	0	2	2	0	42	6	4	3	4	98	122	136	60	55	55	124
Glyma.04G239800.1	0	2	14	24	0	4	0	2	8	20	4	7	8	11	14	0	0	0	6	2	2	2	8	72	60	26	32	12	99	78	83	121	124	85	120
Glyma.04G239900.1	0	0	0	0	0	0	0	0	0	0	0	0	0	0	0	0	0	0	0	0	0	0	1	2	0	0	1	0	1	2	0	0	0	0	0
Glyma.04G239950.1	0	0	0	0	0	0	0	0	0	0	0	0	0	0	0	0	0	0	0	0	0	0	0	0	0	0	0	0	0	0	0	0	0	0	0
Glyma.04G240000.3	0	0	2	0	2	0	0	0	0	0	0	0	0	0	0	0	0	0	0	0	0	2	2	14	6	8	10	2	12	10	14	12	39	50	10
Glyma.04G240000.1	0	0	2	0	0	0	0	0	0	0	0	0	0	0	0	0	0	0	0	0	0	2	2	12	4	8	6	0	6	4	2	4	27	30	6
Glyma.04G240100.1	0	0	2	0	2	0	0	0	0	2	0	3	0	5	2	2	1	4	0	2	4	6	11	10	28	13	31	27	16	32	13	10	18	29	27
Glyma.04G240300.16	4	2	19	5	0	0	2	0	0	0	0	6	2	15	2	19	0	2	6	0	6	8	10	7	8	4	13	3	10	9	4	17	17	12	1
Glyma.04G240300.17	0	2	16	5	0	0	2	0	0	0	0	4	2	15	0	11	0	2	0	0	8	8	9	5	5	5	7	1	9	7	4	17	8	10	2
Glyma.04G240300.18	0	0	0	0	0	0	0	0	0	0	0	2	0	0	0	0	0	3	0	0	4	4	1	5	1	2	1	1	2	0	4	9	7	1	4
Glyma.04G240300.19	0	0	9	0	0	2	0	0	0	0	0	4	2	8	2	6	0	2	6	0	4	4	3	6	2	5	8	1	1	4	2	15	12	2	3
Glyma.04G240300.20	4	2	13	4	0	0	2	0	0	0	0	4	0	8	2	17	0	1	6	0	7	6	8	7	8	5	14	1	9	6	4	4	17	10	3
Glyma.04G240300.8	0	0	0	1	0	0	0	0	0	0	0	0	0	1	0	0	0	0	0	0	3	2	0	4	1	4	1	2	3	1	4	1	5	1	5
Glyma.04G240300.21	0	2	13	4	0	2	2	0	0	0	0	4	0	8	2	17	0	1	6	0	7	6	8	6	3	4	13	1	8	4	2	3	16	5	4
Glyma.04G240300.22	0	0	0	0	0	0	0	0	0	0	0	0	0	2	0	1	0	0	0	0	3	2	0	3	0	5	0	3	1	1	2	1	1	1	5
Glyma.04G240300.5	0	4	21	5	0	2	4	1	4	0	0	10	2	20	8	39	2	9	10	0	12	10	11	21	22	13	21	10	28	18	6	21	25	30	12
Glyma.04G240300.23	0	2	8	1	0	2	2	1	4	0	0	6	2	13	6	19	2	7	4	0	8	6	1	17	15	12	8	12	23	9	8	16	17	20	14
Glyma.04G240400.1	2	2	12	20	0	37	20	11	15	18	26	19	16	22	52	64	0	30	19	16	55	167	146	124	90	134	94	92	114	89	125	125	77	73	99
Glyma.04G240400.2	2	4	14	20	0	39	24	11	15	17	26	19	16	20	56	64	0	54	17	16	57	169	160	132	95	151	105	103	124	99	142	136	99	93	113
Glyma.04G240500.1	39	53	85	71	6	70	73	102	78	112	99	92	93	93	108	75	8	114	105	55	112	133	106	98	59	83	91	102	52	70	35	108	88	42	96
Glyma.04G240600.4	0	0	0	0	0	0	0	0	0	4	0	0	0	0	1	7	0	2	3	0	2	8	0	24	2	3	12	10	16	10	16	30	26	10	9
Glyma.04G240700.1	0	0	0	0	2	0	0	0	4	0	2	0	2	0	2	0	0	4	0	0	0	6	2	15	9	4	4	2	2	13	10	4	4	8	2
Glyma.04G240800.1	279	12	129	128	12	13	24	87	344	308	153	187	140	268	115	538	10	13	359	30	157	70	108	487	1363	769	360	913	1151	1122	3931	1132	1457	2691	2482
Glyma.04G240900.1	268	1066	966	735	63	1093	902	820	916	851	766	827	804	590	828	475	32	295	294	116	727	576	392	501	448	566	622	738	260	356	278	331	347	355	331
Glyma.04G240900.2	264	1054	949	731	59	1092	898	820	915	843	764	818	800	587	824	463	32	289	292	114	716	560	389	497	435	563	611	723	256	352	276	322	340	353	327
Glyma.04G240950.1	0	0	0	0	0	0	0	0	0	0	0	0	0	0	0	0	0	0	0	0	0	0	0	0	0	0	0	0	0	0	0	0	0	0	0
Glyma.04G241000.1	19	14	37	21	8	38	19	24	57	32	39	39	30	45	45	11	0	14	34	20	21	15	4	2	8	0	6	2	2	9	2	9	6	5	2
Glyma.04G241000.3	13	12	27	15	8	27	9	16	35	21	19	29	20	29	30	9	0	4	28	20	11	15	5	0	6	0	4	2	0	8	2	7	2	4	0
Glyma.04G241000.4	11	12	47	23	8	27	9	20	37	23	31	27	23	34	40	11	4	4	30	20	15	13	5	0	10	2	2	2	0	8	2	7	2	4	0
Glyma.04G241000.5	17	34	81	60	8	29	17	32	69	36	52	43	40	46	61	13	4	6	32	26	23	27	13	2	12	12	4	8	2	8	4	7	2	4	0
Glyma.04G241200.1	6	0	0	0	0	2	0	0	0	0	2	3	2	0	2	0	0	0	0	0	0	0	0	0	0	3	0	1	0	0	0	0	0	0	1
Glyma.04G241400.1	5	0	0	0	0	0	0	0	0	0	2	0	0	6	6	0	0	0	0	0	0	0	0	0	0	4	2	8	0	0	0	0	0	2	0
Glyma.04G241500.1	14	4	6	6	0	0	0	6	3	0	0	2	2	0	0	6	13	2	0	0	0	2	2	2	2	4	0	0	0	0	0	0	0	0	0
Glyma.04G241600.1	0	0	0	0	0	0	0	0	0	0	0	0	0	0	0	0	0	0	0	0	0	0	0	0	0	0	0	0	0	0	0	0	0	0	0
Glyma.04G241700.1	0	0	0	0	0	0	0	0	0	0	0	0	0	0	0	0	0	0	0	0	0	0	0	0	0	0	0	0	0	0	0	0	0	0	0
Glyma.04G241800.1	0	0	0	0	0	0	2	0	0	0	6	0	0	0	0	0	0	0	0	0	4	0	0	0	1	0	0	0	2	0	0	0	0	0	0
Glyma.04G241800.3	0	0	0	0	0	0	0	0	0	0	0	0	0	0	0	0	0	0	0	0	2	0	0	0	0	0	0	0	0	0	0	0	0	0	0
Glyma.04G241800.2	0	0	0	0	0	0	2	0	0	0	2	0	0	0	0	0	0	0	0	0	4	0	0	0	1	0	0	0	2	0	0	0	0	0	0
Glyma.04G241900.5	151	374	266	361	33	363	440	312	272	329	414	284	345	400	417	976	68	729	543	50	829	1146	975	624	688	951	726	884	638	714	615	581	573	668	664
Glyma.04G241900.7	166	488	308	403	43	417	512	347	343	366	512	344	409	437	468	1124	61	827	622	64	961	1289	1131	687	807	1106	843	994	727	815	708	659	639	768	740
Glyma.04G241900.8	167	496	302	405	43	416	508	347	339	383	521	347	409	445	469	1104	62	828	623	64	944	1302	1124	706	805	1102	830	982	710	813	712	666	643	749	738
Glyma.04G241900.9	22	42	40	30	2	68	92	55	31	92	85	82	64	72	76	283	24	247	207	10	234	263	287	190	184	231	222	235	131	180	174	197	191	149	165
Glyma.04G241900.6	15	14	13	16	2	25	18	8	17	30	35	24	16	23	21	86	5	85	41	0	89	85	110	66	63	68	69	68	45	65	62	63	46	38	54
Glyma.04G241900.2	162	507	317	412	41	429	537	353	350	364	516	350	420	444	486	1134	68	831	630	68	961	1306	1135	695	809	1136	851	982	730	800	705	642	646	765	732
Glyma.04G241900.10	160	495	293	409	41	394	495	326	337	351	496	302	384	409	465	1009	63	747	570	58	883	1168	1011	613	723	1004	735	861	638	709	628	571	548	695	631
Glyma.04G242000.1	4	0	0	0	0	0	0	0	0	4	2	2	0	2	6	3	0	0	0	0	0	2	0	0	0	1	0	2	0	0	0	0	0	0	0
Glyma.04G242100.3	4	31	22	25	0	29	24	46	43	47	51	56	46	23	66	82	4	28	18	4	129	122	203	112	103	115	66	114	49	68	65	44	55	24	45
Glyma.04G242100.4	4	31	22	25	0	29	24	48	43	45	49	54	44	19	66	74	4	28	18	4	129	118	201	102	103	111	64	107	45	58	55	38	55	24	43
Glyma.04G242100.1	4	29	22	23	0	29	24	40	39	45	49	52	42	19	62	66	4	26	18	4	131	114	193	92	97	101	64	105	45	54	51	36	53	22	43
Glyma.04G242100.2	4	29	22	23	0	29	24	42	39	45	49	52	42	19	62	66	4	26	18	4	129	114	195	94	101	105	62	105	45	58	51	36	53	22	43
Glyma.04G242200.1	0	0	0	0	0	0	0	0	0	0	0	0	0	0	0	2	0	0	0	0	0	0	0	0	0	0	0	0	0	0	2	0	0	0	2
Glyma.04G242300.3	0	0	0	0	0	0	0	0	0	0	0	0	0	0	0	0	0	0	0	0	0	0	0	0	0	0	0	0	0	0	0	0	0	0	0
Glyma.04G242400.1	0	0	0	0	0	0	0	0	0	0	0	0	0	0	0	0	0	0	0	0	0	0	0	0	0	0	0	0	0	0	0	0	0	0	0
Glyma.04G242500.1	0	0	0	0	0	0	0	0	0	0	0	0	0	0	0	0	0	0	0	0	0	0	0	0	0	0	0	0	0	0	0	0	0	0	0
Glyma.04G242700.3	31	62	68	78	7	28	46	35	66	25	27	64	30	76	57	15	1	7	22	27	12	8	8	19	29	3	27	46	25	22	6	30	18	10	48
Glyma.04G242800.1	0	7	0	0	0	0	0	0	0	0	1	3	2	2	0	0	0	1	0	0	0	4	3	4	2	6	2	2	0	0	2	4	5	0	0
Glyma.04G242900.2	0	0	0	0	0	0	0	0	0	0	0	0	0	0	0	0	0	0	0	0	0	0	0	0	0	0	0	0	0	0	0	0	0	0	0
Glyma.04G242900.3	0	0	0	0	0	0	0	0	0	0	0	0	0	0	0	0	0	0	0	0	0	0	0	0	0	0	0	0	0	0	0	0	0	0	0
Glyma.04G242900.4	0	0	0	0	0	0	0	0	0	0	0	0	0	0	0	0	0	0	0	0	0	0	0	0	0	0	0	0	0	0	0	0	0	0	0
Glyma.04G242900.5	0	0	0	0	0	0	0	0	0	0	0	0	0	0	0	0	0	0	0	0	0	0	0	0	0	0	0	0	0	0	0	0	0	0	0
Glyma.04G243000.1	11	20	1	12	4	112	70	30	9	14	15	9	12	4	14	19	0	15	2	0	13	31	6	20	4	2	11	14	134	44	116	38	213	109	172
Glyma.04G243100.1	16	51	46	63	14	80	115	64	97	104	80	86	88	77	72	159	2	131	71	19	116	132	141	123	144	119	182	106	109	215	105	135	95	137	148
Glyma.04G243200.1	6	6	0	14	0	0	0	8	2	4	0	6	0	0	4	2	4	10	10	0	4	9	12	4	5	6	12	6	4	2	10	0	4	12	4
Glyma.04G243300.1	10	8	0	4	0	22	12	19	18	7	16	14	12	4	12	11	5	0	12	11	17	24	21	16	18	26	23	44	7	12	16	22	8	6	9
Glyma.04G243400.1	0	20	14	17	0	32	17	14	26	32	12	21	24	8	22	38	0	43	27	35	22	67	60	39	48	78	60	45	27	37	12	28	34	31	23
Glyma.04G243500.1	7	16	3	16	2	10	4	9	10	5	33	12	18	12	14	681	121	487	448	8	172	135	53	86	10	2	0	24	3	4	10	17	2	2	2
Glyma.04G243600.1	812	1789	1694	1684	181	1590	1934	1499	1390	1397	1330	1030	1130	1291	1510	3104	243	1716	1153	304	2199	1478	1366	1122	1136	1059	1040	1307	868	1043	1043	972	742	1068	810
Glyma.04G243600.2	812	1795	1702	1694	181	1598	1934	1507	1390	1405	1338	1030	1132	1295	1514	3101	243	1720	1156	304	2203	1476	1378	1120	1128	1053	1040	1307	867	1045	1046	976	742	1078	812
Glyma.04G243700.1	0	1	0	0	1	24	10	4	5	4	1	12	10	8	11	43	0	17	28	0	32	12	8	14	6	8	5	3	6	7	1	1	3	5	2
Glyma.04G243800.1	0	0	0	1	0	0	0	2	0	0	0	0	0	0	0	0	0	0	0	2	0	0	0	0	0	0	0	0	0	0	0	0	0	0	2
Glyma.04G243900.4	2	7	28	6	6	6	2	0	6	8	0	6	4	6	0	23	0	0	0	7	12	49	17	206	169	75	126	72	214	204	197	161	175	202	276
Glyma.04G243900.1	2	7	28	6	6	6	2	0	6	8	0	6	4	6	0	23	0	8	0	7	12	45	17	205	161	77	118	65	202	198	201	157	169	201	273
Glyma.04G243900.5	2	7	28	6	6	6	2	0	6	8	0	8	4	6	0	22	0	0	0	7	14	49	17	220	167	77	128	79	224	204	205	169	177	207	287
Glyma.04G243900.6	2	7	28	6	6	6	2	0	6	12	0	8	4	6	0	22	0	0	0	7	14	44	17	216	157	71	112	63	196	202	198	164	167	207	280
Glyma.04G244000.1	0	0	0	0	0	0	0	0	0	0	0	0	0	0	0	0	0	0	0	0	0	0	0	0	0	0	0	0	0	0	0	2	0	0	0
Glyma.04G244050.1	0	0	0	0	0	0	0	0	0	0	0	0	0	0	0	0	0	0	2	0	0	0	0	0	0	9	0	2	4	2	2	6	4	0	2
Glyma.04G244100.1	0	0	0	0	0	0	0	0	0	0	0	0	0	0	0	0	0	0	0	14	0	0	0	0	0	0	0	0	0	0	0	0	0	0	0
Glyma.04G244200.2	0	0	0	0	0	0	0	0	0	0	0	0	0	0	0	0	0	0	0	0	0	0	0	0	0	0	0	0	0	0	0	0	0	0	0
Glyma.04G244300.1	0	0	0	0	0	0	0	0	0	0	2	0	0	0	0	0	0	0	0	2	0	0	0	0	0	0	0	0	0	0	0	0	0	5	0
Glyma.04G244400.1	0	0	0	0	0	0	0	0	0	0	0	0	0	0	0	0	0	0	0	0	0	0	0	0	0	0	0	0	0	0	0	0	0	0	0
Glyma.04G244500.1	0	0	0	0	0	0	0	0	0	0	0	0	0	0	0	0	0	0	0	0	0	0	0	0	0	0	0	0	0	0	0	0	0	2	0
Glyma.04G244900.1	10	28	41	46	2	23	73	31	40	15	31	22	23	47	16	51	6	39	51	8	75	72	65	104	145	78	109	92	71	60	57	91	65	64	78
Glyma.04G245000.1	0	0	0	0	0	0	0	0	0	0	0	0	0	0	0	0	0	0	0	0	0	0	0	0	0	0	0	0	0	2	0	0	0	0	0
Glyma.04G245100.1	18	64	70	98	2	50	142	63	86	86	77	82	80	69	70	113	4	105	84	49	280	384	546	409	513	516	424	260	682	599	797	637	656	658	578
Glyma.04G245200.1	0	0	0	0	0	0	0	0	0	0	0	0	0	0	0	0	0	0	0	0	0	0	0	2	0	0	2	0	4	8	0	6	4	0	0
Glyma.04G245300.1	0	0	0	0	0	0	0	0	0	0	1	0	1	0	0	0	0	1	0	0	0	8	2	4	9	8	12	6	16	7	7	22	9	11	14
Glyma.04G245400.1	40	171	210	178	22	137	148	108	127	133	144	145	86	118	180	286	14	74	161	32	217	240	214	289	250	312	323	239	217	318	207	278	228	244	232
Glyma.04G245500.2	0	0	0	0	0	0	0	0	0	0	0	0	0	0	0	0	0	0	0	0	0	0	0	0	0	0	0	0	0	0	0	0	0	0	0
Glyma.04G245500.3	0	0	0	0	0	0	0	0	0	0	0	0	0	0	0	0	0	0	0	0	0	0	0	0	0	0	0	0	0	0	0	0	0	0	0
Glyma.04G245700.1	6	8	20	15	0	63	42	26	21	28	30	20	34	22	48	51	0	10	36	10	92	92	93	89	68	103	66	67	53	45	54	89	60	55	47
Glyma.04G245700.4	6	8	20	12	0	65	44	26	21	26	28	16	32	20	44	49	0	10	36	10	92	88	81	81	64	89	56	57	53	42	55	89	58	53	45
Glyma.04G245800.1	50	118	162	171	10	104	171	172	138	141	116	141	119	167	207	55	0	16	49	37	96	181	122	211	206	97	144	165	159	141	204	138	147	138	151
Glyma.04G245800.3	46	124	146	125	12	103	155	180	127	125	113	133	100	149	177	49	0	16	45	32	92	154	110	178	176	91	130	148	141	115	175	119	122	124	131
Glyma.04G245900.1	1	0	0	0	0	0	0	0	0	0	2	0	2	0	0	0	2	0	0	0	0	0	0	2	0	0	2	2	72	16	45	7	88	43	15
Glyma.04G246100.4	1	1	26	0	4	1	6	0	6	13	8	9	9	13	10	10	4	2	12	4	1	39	24	97	87	45	41	50	99	112	114	89	131	151	124
Glyma.04G246200.2	40	114	56	51	4	154	92	131	156	139	137	161	170	82	215	254	22	377	352	20	338	408	475	313	272	315	201	255	242	239	323	265	172	279	179
Glyma.04G246200.1	56	106	56	51	4	164	100	159	160	142	149	171	180	84	217	268	22	404	389	20	350	448	499	315	282	324	218	280	248	245	327	269	182	293	186
Glyma.04G246400.1	0	0	0	0	0	0	0	0	0	0	0	0	0	0	0	11	0	3	7	0	0	0	0	0	0	0	0	0	0	0	0	0	0	0	0
Glyma.04G246600.1	0	0	0	0	0	0	0	1	0	0	0	0	0	0	0	1	0	0	0	0	0	0	0	0	0	0	0	0	0	0	2	4	4	6	2
Glyma.04G246700.1	0	2	0	0	0	0	0	1	1	0	1	2	0	3	0	0	0	0	0	0	0	0	0	5	5	6	9	2	8	7	4	0	5	8	6
Glyma.04G246800.4	10	15	43	29	2	26	19	20	19	21	34	47	46	37	79	30	8	5	12	11	23	48	54	107	132	113	88	51	111	106	114	96	149	77	103
Glyma.04G246900.1	8	0	6	6	0	0	0	0	0	16	4	0	17	4	12	6	6	4	4	6	0	11	0	8	2	2	2	4	0	0	2	2	6	0	0
Glyma.04G247000.1	8	8	16	28	4	29	13	13	28	20	14	20	18	10	16	33	0	8	30	4	40	30	19	106	72	42	50	51	72	62	58	61	103	60	84
Glyma.04G247100.1	0	4	0	0	0	0	0	0	0	0	0	0	0	0	0	0	0	0	1	0	0	1	0	0	2	0	2	2	2	0	0	6	4	0	0
Glyma.04G247200.2	173	670	341	494	38	485	584	446	543	498	361	574	380	683	674	796	59	451	368	56	586	707	561	620	628	667	650	631	478	559	509	594	436	502	430
Glyma.04G247200.1	161	601	285	448	38	351	459	329	398	406	289	462	267	548	527	549	43	328	245	38	410	557	427	500	496	554	503	493	380	393	405	443	330	341	339
Glyma.04G247200.3	167	610	307	468	38	371	446	326	400	392	299	444	267	555	514	538	47	311	233	38	390	560	424	503	498	530	505	472	371	369	390	415	312	336	339
Glyma.04G247300.1	0	0	0	0	0	0	0	0	0	0	0	0	0	0	0	0	2	0	0	0	0	0	0	0	0	0	0	2	32	4	18	2	28	4	4
Glyma.04G247300.2	0	0	0	0	0	0	0	0	0	0	0	0	0	0	0	0	2	0	0	0	0	0	0	0	0	0	0	2	32	4	16	2	28	4	4
Glyma.04G247300.3	0	0	0	0	0	0	0	0	0	0	0	0	0	0	0	0	2	0	0	0	0	0	0	0	0	0	0	2	30	4	16	2	26	6	4
Glyma.04G247400.1	7	23	6	14	0	17	18	11	18	10	10	23	6	20	21	29	11	10	5	2	29	38	49	59	60	56	58	54	92	67	64	29	42	24	32
Glyma.04G247500.1	12	88	34	50	8	143	132	100	107	83	51	100	70	77	93	191	4	70	72	34	58	49	34	16	26	24	26	50	25	30	10	26	10	23	17
Glyma.04G247500.2	16	88	37	56	8	149	138	100	112	87	51	106	76	87	99	197	6	70	72	34	62	49	36	18	26	20	26	50	23	28	10	26	10	23	17
Glyma.04G247600.1	4	9	12	3	4	4	0	14	8	24	6	2	13	11	8	28	15	24	72	0	6	36	30	8	10	18	13	6	4	4	2	4	0	8	4
Glyma.04G247700.1	17	72	66	88	15	87	105	96	73	93	70	71	47	69	77	136	2	101	50	26	155	237	120	643	227	139	112	85	566	597	348	346	306	288	327
Glyma.04G247800.1	0	0	0	0	0	0	0	0	0	0	0	0	0	0	0	0	0	0	0	0	0	0	0	0	0	0	0	0	2	0	0	2	0	1	1
Glyma.04G247900.1	81	262	197	765	20	245	284	435	201	575	868	1011	1170	1988	1091	90	32	91	224	232	271	480	352	4009	2947	777	2520	1430	2708	3154	2985	3314	2962	2407	3149
Glyma.04G248002.1	0	4	2	14	1	3	3	9	8	21	5	13	17	19	10	1	2	13	2	11	1	5	5	4	14	8	9	18	4	12	3	11	2	2	0
Glyma.04G248100.1	51	79	69	82	20	81	109	136	137	226	112	120	145	202	193	116	26	118	113	14	168	98	84	91	101	82	118	168	60	87	74	77	64	93	66
Glyma.04G248100.4	57	87	79	98	22	90	153	165	169	249	118	140	159	267	211	128	24	130	121	18	190	106	86	111	116	92	137	170	64	107	79	82	68	103	74
Glyma.04G248100.2	41	75	69	76	20	77	105	132	131	220	104	114	135	194	189	108	24	112	109	12	150	96	88	90	91	76	119	154	56	86	70	75	62	91	64
Glyma.04G248300.1	12	166	123	116	2	168	135	123	76	89	123	102	135	115	134	179	20	86	45	27	151	203	182	515	357	183	211	203	275	368	280	341	253	226	270
Glyma.04G248300.2	12	158	119	108	2	146	133	119	70	75	115	92	123	107	118	171	20	72	43	27	141	196	178	491	341	183	202	195	275	350	278	336	245	228	268
Glyma.04G248300.3	10	146	117	101	2	136	127	97	66	73	104	87	99	99	100	149	18	58	31	29	127	166	173	444	292	169	185	179	251	314	260	296	222	180	244
Glyma.04G248300.4	12	160	137	115	2	156	141	119	70	83	124	101	123	109	126	175	18	70	39	33	147	189	172	478	344	175	200	193	255	358	268	327	248	210	254
Glyma.04G248300.5	10	146	111	100	2	152	129	113	68	81	115	93	127	113	126	167	20	76	39	27	143	185	158	499	325	169	203	187	257	358	268	331	240	208	256
Glyma.04G248400.1	45	43	44	66	4	37	10	34	50	75	90	77	106	29	92	37	21	47	123	42	195	155	261	200	104	143	95	150	46	53	47	72	35	41	25
Glyma.04G248500.1	87	1443	973	733	60	2309	2484	3267	985	1349	1234	2163	1798	1011	2114	323	122	217	145	158	555	677	416	719	370	192	271	554	49	126	74	157	50	85	36
Glyma.04G248500.2	85	1375	900	669	60	1903	2207	2937	887	1214	1116	1884	1586	895	1829	282	104	163	113	140	476	573	352	624	297	164	221	519	43	106	64	149	46	85	32
Glyma.04G248600.1	0	6	2	0	0	0	0	6	0	0	2	0	0	0	0	4	0	0	4	0	0	4	7	0	2	7	4	3	0	2	0	0	0	0	0
Glyma.04G248700.1	18	22	13	18	6	28	43	43	36	51	31	24	30	25	34	458	34	498	173	26	506	437	340	321	63	91	65	135	73	132	162	82	26	69	31
Glyma.04G248800.1	0	0	0	0	0	0	0	0	0	0	0	0	0	0	0	1	0	0	0	4	0	0	0	0	0	0	0	0	0	0	0	0	0	0	0
Glyma.04G248900.1	59	123	224	194	27	170	161	271	201	205	342	258	378	334	410	226	17	66	189	145	239	195	191	249	292	228	194	268	141	232	162	196	117	185	184
Glyma.04G248951.1	17	10	8	19	6	11	26	16	26	15	17	10	3	8	24	20	13	17	17	6	8	6	2	3	1	0	0	5	0	3	2	3	2	0	2
Glyma.04G249000.1	2092	2973	2812	3628	373	2295	3893	6552	8905	5677	2696	4237	4066	3808	5327	8174	4563	10984	8259	1878	2587	1263	1043	1119	1366	648	540	1421	751	1181	925	900	340	928	632
Glyma.04G249100.1	0	0	0	0	0	0	0	0	0	0	0	0	0	0	0	0	0	0	0	0	0	0	0	2	0	0	2	0	0	0	0	0	2	0	0
Glyma.04G249200.1	0	0	0	0	0	0	0	0	0	0	0	0	0	0	0	0	0	0	0	0	0	0	0	0	0	0	0	0	0	0	0	0	0	0	0
Glyma.04G249300.1	38	68	113	128	7	64	96	124	137	107	134	157	109	140	141	175	25	45	80	28	249	418	305	681	480	614	557	467	721	655	625	595	627	556	614
Glyma.04G249400.1	249	781	710	1384	95	686	732	1013	833	1180	1529	820	1170	977	1288	60	67	95	207	386	216	195	66	149	207	38	222	284	75	108	52	88	63	71	147
Glyma.04G249400.2	253	837	768	1407	91	717	737	1029	825	1168	1560	817	1204	987	1290	65	70	99	205	400	232	197	64	145	211	40	220	251	74	99	51	87	57	71	149
Glyma.04G249500.1	65	173	180	183	17	91	108	138	138	136	107	97	122	147	168	155	14	61	82	94	199	239	124	378	306	390	325	351	207	322	250	325	222	203	283
Glyma.04G249600.3	0	0	0	0	0	0	0	0	2	0	0	0	0	4	0	4	0	0	0	0	0	0	2	12	4	8	5	0	1	0	2	2	2	12	8
Glyma.04G249600.1	0	0	0	0	0	0	0	0	0	0	0	0	0	4	0	4	0	0	0	0	0	0	2	10	2	8	5	0	1	0	2	2	2	10	6
Glyma.04G249700.1	1	0	2	0	0	0	0	0	0	0	0	0	0	0	0	0	0	0	6	0	0	12	0	20	43	13	60	5	152	60	14	128	223	177	214
Glyma.04G249800.1	0	0	0	0	0	0	0	0	0	0	0	0	0	0	0	0	0	0	0	0	0	0	0	0	0	0	0	0	0	0	0	0	0	0	0
Glyma.04G249900.1	14	0	12	26	8	14	10	2	15	11	22	2	24	7	20	6	0	0	4	0	2	1	0	81	19	16	22	6	23	20	15	16	11	20	14
Glyma.04G250000.1	241	550	1106	916	48	264	328	418	264	494	437	598	758	610	760	284	42	120	162	350	395	637	348	705	650	638	729	826	533	646	719	656	577	541	622
Glyma.04G250100.1	1	0	1	0	0	0	0	0	0	1	9	1	10	2	6	0	0	0	0	0	2	0	0	4	1	0	10	2	7	11	5	15	21	20	39
Glyma.04G250200.5	1	14	0	0	0	0	2	0	0	4	5	4	0	2	4	2	0	0	3	0	4	6	2	16	6	4	13	7	45	35	71	40	49	51	61
Glyma.04G250200.2	1	0	0	0	2	0	2	2	0	0	3	2	0	0	0	8	0	0	1	0	2	4	4	38	8	10	13	5	45	25	68	32	56	34	45
Glyma.04G250200.1	0	1	0	0	0	0	0	0	0	0	1	1	0	2	0	4	0	0	2	0	2	2	2	5	4	3	9	4	25	15	42	14	20	34	23
Glyma.04G250200.4	1	15	0	0	2	0	4	2	0	4	6	3	0	0	4	6	0	0	0	0	2	2	6	49	8	11	19	6	65	42	96	44	75	43	71
Glyma.04G250200.6	0	5	0	0	0	0	2	0	0	4	5	3	0	2	0	4	0	0	2	0	4	2	4	9	4	2	11	7	37	22	51	25	31	51	43
Glyma.04G250200.7	0	15	0	0	2	0	4	4	0	4	6	2	2	2	4	10	0	0	2	0	6	4	8	50	16	14	24	13	91	49	130	50	101	83	88
Glyma.04G250200.8	1	15	0	0	2	0	2	4	0	4	7	3	2	2	4	14	0	0	2	0	6	4	8	56	18	14	26	13	97	53	141	62	105	86	96
Glyma.04G250200.9	1	0	0	0	2	0	2	2	0	0	2	1	0	0	4	8	0	0	0	0	2	2	4	55	9	16	14	12	67	48	107	43	70	38	59
Glyma.04G250300.1	10	0	10	1	14	0	4	6	4	13	8	6	0	5	6	27	2	12	11	4	20	80	26	588	319	208	437	168	1202	1264	940	906	1306	709	834
Glyma.04G250400.1	23	115	98	116	6	79	77	67	81	83	101	106	122	127	140	135	6	64	64	11	110	177	212	304	265	302	327	304	347	361	251	341	304	268	367
Glyma.04G250400.5	34	146	103	162	8	140	123	89	117	94	123	126	143	176	164	148	10	68	82	7	142	221	267	390	316	335	412	367	427	467	349	413	372	301	455
Glyma.04G250400.2	32	155	116	151	8	139	119	85	103	96	125	124	146	181	173	155	8	78	83	8	130	230	264	370	328	369	413	360	423	466	333	398	378	306	459
Glyma.04G250400.6	27	149	111	138	8	111	112	87	92	93	139	114	148	168	152	164	8	70	81	8	150	238	271	371	327	356	436	389	443	471	328	428	380	322	455
Glyma.04G250400.7	34	155	104	161	8	143	131	89	113	86	131	121	151	184	167	162	10	68	85	7	137	223	267	393	310	339	426	380	441	471	358	419	386	306	452
Glyma.04G250500.1	0	0	6	9	0	31	4	2	6	11	7	6	4	11	16	4	0	8	0	2	13	17	26	28	20	15	22	14	15	4	7	10	12	9	7
Glyma.04G250600.1	0	0	2	0	0	1	0	0	0	0	0	0	0	0	0	2	0	0	22	0	8	0	1	12	0	0	0	0	2	16	0	2	0	0	0
Glyma.04G250700.1	0	0	0	0	0	0	0	0	0	0	0	0	0	0	0	0	0	0	0	0	0	0	0	0	0	0	0	0	0	0	0	0	0	0	0
Glyma.04G250800.1	0	0	0	0	0	0	0	0	0	0	0	0	0	0	0	0	0	0	0	0	0	0	0	0	0	0	0	0	0	0	0	0	0	0	0
Glyma.04G250900.1	0	0	0	0	0	0	0	0	0	0	0	0	0	0	0	0	0	0	0	0	0	0	0	0	0	0	0	0	0	0	0	0	0	0	0
Glyma.04G251000.1	0	0	0	0	0	0	0	0	0	0	0	0	0	0	0	0	0	0	0	0	0	0	0	5	0	0	12	4	0	0	0	3	0	2	0
Glyma.04G251100.1	0	0	0	0	0	0	0	0	0	0	0	0	0	0	0	0	0	0	0	0	0	0	0	0	0	0	0	0	0	0	0	0	0	0	0
Glyma.04G251200.1	46	107	165	165	28	95	108	75	106	86	116	62	86	131	83	101	30	63	79	34	102	93	76	151	119	78	137	154	158	165	153	148	157	140	132
Glyma.04G251300.1	14	20	25	57	0	44	28	30	30	36	60	39	39	47	58	36	0	16	30	16	82	133	135	140	137	160	178	194	171	136	210	162	151	137	146
Glyma.04G251400.1	0	0	0	4	0	0	0	0	0	0	0	0	0	2	0	5	0	6	2	0	2	24	84	34	27	25	0	2	12	26	61	8	4	38	6
Glyma.04G251502.1	19	52	55	45	6	35	47	50	39	73	71	49	49	63	53	38	0	23	29	8	32	58	58	32	41	27	32	24	31	18	34	12	28	27	34
Glyma.04G251600.1	4	6	10	0	0	0	0	0	5	0	2	8	0	0	11	10	0	2	1	0	0	4	3	42	30	12	28	30	8	28	18	21	52	39	54
Glyma.04G251600.4	0	0	2	0	0	0	0	0	1	0	0	0	0	0	0	0	0	0	1	0	0	2	0	18	16	6	10	10	4	7	6	4	10	6	10
Glyma.04G251600.5	0	0	0	2	0	2	0	0	1	0	0	0	0	0	1	0	0	0	1	0	0	0	1	2	3	4	1	0	0	4	4	1	7	1	7
Glyma.04G251600.6	4	6	6	0	0	0	0	0	4	0	2	4	0	0	11	10	0	2	3	0	0	6	3	54	31	12	38	34	16	33	20	30	79	39	67
Glyma.04G251600.7	4	6	10	0	0	0	0	0	4	0	2	8	0	0	11	10	0	2	2	0	0	8	2	48	29	12	34	28	12	35	22	29	72	41	66
Glyma.04G251600.3	4	6	10	0	0	0	0	0	5	0	2	8	0	0	11	10	0	2	3	0	0	6	3	44	31	10	35	28	14	37	22	29	74	42	71
Glyma.04G251600.2	4	6	6	0	0	0	0	0	5	0	2	4	0	0	10	10	0	2	2	0	0	6	3	48	27	10	40	34	16	31	19	31	81	39	69
Glyma.04G251700.1	38	97	94	91	7	87	63	84	79	106	88	99	78	78	80	418	22	556	338	46	160	112	105	110	190	258	172	225	140	168	174	134	130	213	138
Glyma.04G251800.1	34	109	82	71	6	87	103	87	53	89	115	130	112	66	168	396	10	318	144	22	466	588	456	225	115	267	309	252	187	162	204	139	149	99	87
Glyma.04G251900.1	17	93	46	70	30	78	52	88	55	146	162	130	189	96	135	533	61	816	314	76	160	48	135	12	33	62	52	54	0	26	10	2	2	10	2
Glyma.04G252000.2	12	75	82	87	13	58	126	126	61	112	104	103	59	83	137	339	43	166	203	6	283	262	241	159	72	107	206	241	43	59	82	84	33	72	47
Glyma.04G252050.1	0	0	0	0	0	0	0	0	0	0	0	0	0	0	0	0	0	0	0	0	0	0	0	0	0	0	0	0	0	0	0	0	0	0	0
Glyma.04G252100.1	16	6	10	18	0	20	16	27	4	25	14	21	2	22	34	32	10	28	26	8	16	14	10	23	52	10	17	15	44	12	22	4	24	4	10
Glyma.04G252200.1	0	0	0	0	0	0	0	0	0	0	0	0	0	0	0	0	0	0	0	0	0	0	0	0	0	0	0	0	0	0	0	0	0	0	0
Glyma.04G252300.1	0	0	0	0	0	0	3	0	3	3	0	0	0	0	0	7	0	2	0	0	0	8	4	330	70	11	50	1	1098	296	652	336	712	164	458
Glyma.04G252400.1	130	277	179	188	18	201	120	182	188	169	127	148	110	152	174	157	18	122	87	84	133	189	224	277	244	268	274	219	275	304	318	231	316	288	307
Glyma.04G252500.1	0	0	10	6	0	0	0	4	6	7	2	0	0	0	4	14	0	6	4	2	10	32	26	8	17	16	24	22	8	24	8	32	2	13	14
Glyma.04G252600.1	10	8	11	13	0	12	11	18	7	6	21	8	8	11	19	9	2	28	9	0	6	14	12	70	26	46	99	71	61	74	62	76	74	85	49
Glyma.04G252700.1	9	16	8	15	0	11	4	26	12	14	30	30	32	10	34	37	0	10	33	6	44	20	17	16	30	20	15	25	62	18	52	11	42	33	63
Glyma.04G252700.8	9	12	8	16	0	11	4	24	12	14	30	30	30	10	34	34	0	10	31	6	40	20	14	8	26	16	17	25	52	16	50	9	36	26	55
Glyma.04G252800.4	13	56	85	80	4	59	35	37	77	74	95	60	56	60	106	108	2	14	18	10	112	102	83	97	103	101	88	62	55	104	97	114	53	73	79
Glyma.04G252800.3	15	56	97	84	4	61	51	43	77	85	135	68	74	78	121	138	2	16	30	10	124	123	108	105	121	122	104	100	75	122	105	132	70	93	112
Glyma.04G252800.2	13	49	61	62	2	51	28	29	59	67	74	51	52	50	81	95	2	12	15	10	85	83	69	85	83	76	73	59	37	86	63	100	46	67	77
Glyma.04G252900.1	23	45	90	77	2	49	104	111	96	95	105	110	90	138	123	164	0	30	80	14	103	68	62	61	102	61	68	79	94	67	73	47	67	53	64
Glyma.04G253000.1	23	189	135	122	10	210	188	151	131	134	185	147	178	174	229	390	40	137	111	36	611	466	481	464	257	269	308	295	231	316	340	268	198	321	277
Glyma.04G253000.3	23	182	126	118	14	198	174	149	129	122	175	148	170	166	208	360	42	115	97	36	596	439	443	428	242	251	280	291	215	303	330	239	184	314	263
Glyma.04G253000.4	15	128	101	90	14	194	174	135	129	125	165	134	162	159	222	370	36	119	91	32	584	415	436	427	232	230	281	281	198	292	324	244	161	303	248
Glyma.04G253000.5	25	193	146	134	10	204	200	167	143	141	202	153	194	172	239	388	34	143	105	36	620	482	497	464	256	263	311	296	216	330	338	266	190	331	294
Glyma.04G253100.1	1	20	1	10	0	4	13	0	1	3	2	6	2	6	8	4	0	2	3	0	16	7	10	17	10	14	15	22	10	11	20	6	12	15	16
Glyma.04G253250.1	0	0	0	0	0	0	0	0	0	0	0	0	1	0	0	0	0	0	0	0	0	1	0	0	0	0	0	0	0	0	0	0	0	0	0
Glyma.04G253300.1	10	2	0	0	0	1	4	5	14	12	14	12	4	11	14	4	0	0	10	0	8	12	14	44	12	19	18	18	15	16	8	40	20	18	36
Glyma.04G253400.1	1	3	14	10	2	24	20	26	11	6	28	8	11	8	47	33	0	22	30	3	31	48	18	66	71	52	39	38	45	50	56	66	64	58	59
Glyma.04G253400.5	1	3	14	10	2	24	14	26	11	6	24	8	11	10	47	33	0	22	30	3	21	36	18	63	69	52	38	38	39	50	56	66	58	57	59
Glyma.04G253400.6	1	3	16	10	2	24	16	26	13	8	24	8	11	10	47	33	0	22	34	5	25	36	20	64	71	56	48	38	43	50	58	72	62	57	59
Glyma.04G253400.2	1	3	14	10	2	22	10	24	11	6	22	4	9	8	45	29	0	12	26	3	21	30	14	52	65	44	34	34	33	46	42	58	48	51	45
Glyma.04G253400.4	1	2	16	6	2	22	16	26	13	8	24	8	11	6	45	29	0	26	34	4	21	38	24	64	73	52	46	39	44	54	58	70	66	65	60
Glyma.04G253500.1	41	65	61	84	12	99	77	45	68	66	62	69	55	47	66	107	16	65	74	20	148	179	184	94	78	154	71	150	67	87	99	85	41	66	66
Glyma.04G253600.1	73	256	225	133	10	348	230	268	216	227	272	357	255	155	290	305	46	210	390	26	819	964	861	383	387	621	494	654	278	283	303	368	310	272	234
Glyma.04G253600.6	69	242	221	129	10	332	222	264	216	224	270	349	251	155	291	295	44	212	397	28	831	934	859	375	382	613	488	643	278	275	311	368	304	288	230
Glyma.04G253600.3	73	254	213	126	10	325	212	249	195	204	248	325	241	140	263	249	32	153	299	26	663	822	721	324	337	533	416	552	230	226	245	321	255	214	190
Glyma.04G253700.2	86	341	370	454	18	359	394	273	289	271	272	254	275	333	331	457	76	231	280	110	438	440	455	332	371	441	422	404	298	286	315	286	324	303	299
Glyma.04G253800.1	32	73	102	68	8	167	122	132	123	100	159	105	109	117	163	197	36	214	206	31	218	223	175	121	124	144	100	164	87	76	62	113	62	61	66
Glyma.04G253800.2	30	67	96	68	6	165	111	131	109	98	130	98	100	94	139	172	36	192	190	31	198	213	160	111	115	128	87	146	78	73	58	106	48	50	54
Glyma.04G253900.1	22	16	8	2	0	16	0	10	8	5	4	4	4	0	10	0	0	2	4	12	6	2	0	32	16	22	26	22	33	41	72	34	47	73	35
Glyma.04G254000.1	233	631	484	420	24	586	383	491	375	346	304	324	275	336	440	316	18	290	318	93	549	571	449	501	491	460	532	714	422	383	404	369	320	410	360
Glyma.04G254100.1	13	15	42	17	4	50	67	39	46	65	10	20	2	19	26	48	2	20	17	0	111	155	136	144	108	127	128	123	125	143	112	103	108	90	119
Glyma.04G254100.2	13	15	36	11	4	41	47	35	43	50	8	22	2	24	20	48	2	20	13	0	101	128	109	148	101	113	108	102	122	134	118	105	112	91	121
Glyma.04G254200.1	16	74	37	59	16	56	30	46	61	73	70	34	58	44	58	74	4	68	70	6	105	107	70	72	66	63	113	127	35	53	26	38	41	67	33
Glyma.04G254200.2	25	146	95	102	16	145	184	159	123	158	184	125	146	179	283	96	14	137	213	18	137	152	107	96	100	91	152	157	58	60	32	79	57	79	37
Glyma.04G254300.2	30	101	54	94	2	279	200	122	169	136	128	85	56	162	113	443	35	269	137	16	345	240	184	71	87	90	74	180	16	57	24	65	26	50	38
Glyma.04G254402.1	24	17	6	8	2	16	2	28	25	37	16	10	4	11	23	54	12	53	94	9	32	17	36	18	18	28	12	38	13	15	12	18	2	20	12
Glyma.04G254500.1	0	0	6	4	0	0	0	4	0	0	0	0	0	0	0	7	0	0	2	0	0	2	14	17	2	7	0	2	8	6	38	12	18	9	12
Glyma.04G254600.2	2	12	43	17	4	18	20	31	33	36	24	32	14	36	18	15	4	14	13	16	26	63	52	94	113	109	61	55	51	83	83	63	72	74	92
Glyma.04G254600.1	2	12	45	17	4	24	26	33	33	32	24	32	14	36	20	17	4	20	13	16	28	63	54	96	121	115	63	55	49	83	89	57	72	76	96
Glyma.04G254700.8	1	9	7	8	2	8	0	6	7	5	4	12	10	0	6	0	0	16	27	4	7	24	28	6	10	16	31	15	17	6	3	6	5	4	6
Glyma.04G254700.10	10	9	19	14	2	7	2	12	7	13	24	16	18	0	8	8	0	16	31	4	17	37	34	6	20	32	30	35	29	20	2	14	7	8	10
Glyma.04G254700.2	10	9	17	16	2	9	0	12	5	13	24	22	18	0	9	8	0	16	33	4	17	40	34	10	20	32	30	35	32	22	2	14	5	12	14
Glyma.04G254700.3	10	9	17	14	2	10	2	12	5	13	24	22	16	0	8	8	0	16	37	4	17	47	38	12	21	32	35	35	35	22	2	14	5	12	14
Glyma.04G254800.8	0	0	0	0	0	0	0	0	2	0	0	2	0	0	2	0	0	0	0	0	0	0	0	0	0	0	0	0	0	0	0	0	0	0	2
Glyma.04G254800.1	0	0	0	0	0	0	0	0	2	0	0	1	0	0	0	0	0	0	0	0	0	0	0	0	0	0	0	0	0	0	0	0	0	0	0
Glyma.04G254800.12	0	0	0	0	0	0	0	0	0	0	0	1	2	0	2	0	0	0	0	0	0	2	0	0	2	0	0	0	0	0	0	0	0	0	0
Glyma.04G254800.9	0	0	0	6	0	0	0	0	0	0	0	1	2	0	2	0	0	0	0	0	0	0	0	0	2	0	0	0	0	0	0	0	2	0	2
Glyma.04G254800.10	0	0	0	4	0	0	0	0	0	0	0	0	2	0	2	0	0	0	0	0	0	0	0	0	2	0	0	0	0	0	0	0	0	0	0
Glyma.04G254800.11	0	0	0	4	0	0	0	0	0	0	0	0	2	0	2	0	0	0	0	0	0	0	0	0	2	0	0	0	0	0	0	0	0	0	2
Glyma.04G254800.13	0	0	0	0	0	0	0	0	0	0	0	1	0	0	0	0	0	0	0	0	0	0	0	0	0	0	0	0	0	0	0	0	2	0	2
Glyma.04G254800.14	0	0	0	0	0	0	0	0	0	0	0	2	0	0	0	0	0	0	0	0	0	0	0	0	0	0	0	0	0	0	0	0	0	0	0
Glyma.04G254800.15	0	0	0	0	0	0	0	0	0	0	0	1	0	0	0	0	0	0	0	0	0	0	0	0	0	0	0	0	0	0	0	0	2	0	2
Glyma.04G254800.16	0	0	0	0	0	0	0	0	0	0	0	1	0	0	0	0	0	0	0	0	0	0	0	0	0	0	0	0	0	0	0	0	2	0	0
Glyma.04G254800.17	0	0	0	6	0	0	0	0	0	0	0	0	2	0	0	0	0	0	0	0	0	2	0	0	0	0	0	0	0	0	0	0	2	0	0
Glyma.04G254900.1	39	94	119	104	12	114	75	113	85	122	125	156	117	174	204	222	20	66	64	21	176	199	246	270	296	335	243	216	152	273	213	198	203	189	190
Glyma.04G255000.1	219	399	557	479	75	190	249	353	306	324	386	349	338	579	445	453	53	305	226	211	704	574	467	892	792	498	384	636	478	642	445	601	347	504	344
Glyma.04G255000.2	156	282	292	276	36	124	134	215	213	203	255	223	223	383	288	283	39	225	162	105	482	374	305	581	526	294	247	439	306	397	266	402	207	331	230
Glyma.04G255100.8	157	316	171	345	50	276	412	296	257	331	378	401	447	447	509	541	26	227	360	95	1329	1439	1314	1752	1281	1452	1353	1220	1783	1743	1375	1534	1477	1545	1357
Glyma.04G255200.1	0	0	0	0	0	0	0	0	0	0	0	0	0	0	0	0	6	0	0	0	0	0	0	0	0	0	0	0	0	0	0	0	0	0	0
Glyma.04G255300.1	4	5	8	0	0	12	4	10	10	10	8	17	0	16	12	20	14	16	22	0	44	46	66	34	28	73	63	28	10	46	6	19	21	24	20
Glyma.04G255400.1	0	4	0	0	0	0	1	0	0	0	0	0	5	2	0	0	0	0	0	0	2	0	0	8	32	33	56	36	74	49	31	74	240	279	170
Glyma.04G255500.1	0	13	3	14	0	4	4	14	7	6	9	9	4	5	10	0	4	2	6	0	2	7	14	0	46	22	14	33	3	4	2	6	12	10	6
Glyma.04G255600.1	0	0	0	0	0	0	0	0	0	0	0	0	0	0	7	1	0	4	0	0	0	0	2	0	0	0	1	0	0	0	3	0	2	2	4
Glyma.04G255700.1	83	330	257	291	13	347	287	280	290	286	298	335	335	197	344	253	21	205	292	65	426	499	415	346	357	378	434	240	323	334	250	331	358	271	329
Glyma.04G255700.2	85	334	271	285	9	352	277	287	289	276	279	327	334	177	339	246	20	204	280	65	407	475	394	337	339	347	424	228	319	326	253	330	346	241	319
Glyma.04G255700.3	72	293	231	284	13	326	285	277	277	273	289	317	339	193	334	251	21	185	302	75	425	488	398	323	356	376	417	217	322	341	251	333	365	278	315
Glyma.04G255800.1	2	0	2	2	0	1	0	0	0	0	0	0	0	0	0	0	0	4	0	0	0	0	0	4	4	3	5	0	6	17	30	4	17	15	39
Glyma.04G255900.3	0	0	0	2	0	0	0	1	0	2	6	2	2	1	1	1	0	0	1	1	5	12	8	20	33	33	14	23	31	41	42	37	21	31	30
Glyma.04G256001.1	0	0	0	0	0	2	2	0	0	4	2	0	1	0	2	3	0	0	0	0	1	2	2	4	5	2	2	0	3	3	1	1	3	1	2
Glyma.04G256100.1	0	2	0	0	6	0	4	2	0	0	4	0	2	4	4	6	0	24	3	0	8	64	34	394	149	133	188	74	791	461	520	477	632	460	596
Glyma.04G256100.2	0	2	0	0	6	4	4	4	0	0	6	0	2	4	6	6	0	24	3	0	10	76	40	440	186	143	200	86	861	512	570	527	684	495	636
Glyma.04G256100.3	0	2	0	0	6	6	4	4	0	0	6	0	2	2	6	6	0	24	3	0	10	78	40	425	170	145	190	74	807	473	565	516	649	477	604
Glyma.04G256100.4	0	2	0	0	6	0	4	4	0	0	6	0	2	4	6	6	0	24	3	0	10	62	34	405	162	131	188	84	803	475	532	483	628	460	594
Glyma.04G256300.1	4	4	0	6	4	1	16	7	7	6	4	14	12	9	10	27	0	14	12	1	52	59	61	91	57	67	70	44	73	83	57	70	78	38	87
Glyma.04G256400.2	18	12	32	29	0	25	16	15	38	32	24	40	24	27	23	34	6	1	25	15	29	43	43	67	82	51	36	60	91	57	90	92	86	55	79
Glyma.04G256400.1	26	33	73	49	2	39	38	46	69	60	35	48	38	35	53	70	8	48	48	27	84	88	99	168	149	103	98	134	181	135	179	209	194	127	183
Glyma.04G256500.1	0	0	0	0	0	0	0	0	0	0	0	0	0	0	1	6	0	2	0	0	0	0	0	0	0	0	0	0	0	0	0	0	0	0	0
Glyma.04G256600.1	2	18	29	34	8	64	61	31	20	27	37	24	45	54	68	55	6	26	71	0	58	112	72	78	42	56	55	79	46	42	38	49	28	44	45
Glyma.04G256700.1	11	29	30	46	0	113	57	71	52	85	64	162	95	42	72	35	2	21	48	12	157	113	106	73	95	112	104	68	77	65	60	77	59	42	73
Glyma.04G256800.1	32	41	53	65	8	92	88	56	71	109	101	73	113	111	70	38	2	8	26	24	65	154	141	326	300	376	394	226	196	312	128	278	297	260	252
Glyma.04G256800.2	32	41	42	63	8	86	78	48	63	93	87	71	104	91	60	30	2	4	24	24	51	134	109	274	267	324	322	192	155	258	110	222	275	227	212
Glyma.04G256800.3	20	33	33	34	2	70	76	58	65	93	65	65	81	94	62	32	0	14	18	12	51	123	130	267	257	314	346	206	165	252	95	225	231	204	204
Glyma.04G256900.1	4	23	8	16	2	5	11	19	12	9	11	11	11	10	11	7	6	6	7	6	43	101	106	38	31	45	57	61	25	13	64	32	36	37	42
Glyma.04G256951.1	0	0	0	0	0	0	0	0	0	0	0	0	1	0	0	0	0	0	0	0	0	0	0	1	0	1	0	4	1	0	0	0	0	0	6
Glyma.04G256951.2	0	0	0	0	0	0	0	6	0	0	0	0	5	0	0	0	0	2	0	6	0	0	0	1	2	3	2	6	3	0	0	0	2	0	6
Glyma.04G257000.10	4	53	45	61	5	52	49	67	41	92	46	56	78	45	92	153	0	53	75	4	151	259	184	158	180	229	196	179	104	130	116	128	127	87	110
Glyma.04G257000.11	4	45	25	36	0	44	39	51	35	74	40	52	70	35	86	147	0	37	38	4	131	203	137	131	158	199	169	155	94	120	104	116	110	81	80
Glyma.04G257000.12	4	39	5	30	0	29	21	45	26	40	19	33	38	17	54	102	0	31	30	0	93	142	85	82	94	152	116	117	74	78	66	90	58	51	38
Glyma.04G257000.13	10	41	22	26	0	48	35	45	35	70	45	50	59	34	86	134	0	41	37	4	132	200	129	118	146	184	156	140	90	112	112	110	104	79	78
Glyma.04G257100.1	0	0	0	0	0	0	0	0	0	0	0	0	0	0	0	0	0	0	0	0	0	0	0	0	0	0	0	0	0	0	0	0	0	0	0
Glyma.04G257100.4	0	0	0	0	0	0	0	0	0	0	0	0	0	0	0	0	0	0	0	0	0	0	0	0	0	0	0	0	0	0	0	0	0	0	0
Glyma.04G257100.3	0	0	0	0	0	0	0	0	0	0	0	0	0	0	0	0	0	0	0	0	0	0	0	0	0	0	0	0	0	0	0	0	0	0	0
Glyma.04G257100.10	0	0	0	0	0	0	0	0	0	0	0	0	0	0	0	0	0	0	0	0	0	0	0	0	0	0	0	0	0	0	0	0	0	0	0
Glyma.04G257200.9	100	399	427	680	28	501	581	453	491	515	567	681	763	699	725	392	33	208	206	161	539	583	488	828	972	814	706	624	1002	934	906	841	846	892	817
Glyma.04G257200.10	87	323	362	538	24	381	471	356	348	394	428	531	594	559	556	289	32	172	147	138	402	471	378	690	777	644	593	541	780	778	759	664	717	773	735
Glyma.04G257200.11	76	319	340	525	24	366	462	341	339	385	409	502	582	539	558	285	32	167	139	130	394	449	379	664	766	610	542	515	783	749	743	684	685	728	718
Glyma.04G257200.12	72	264	317	490	18	354	449	327	347	363	381	526	524	517	518	283	26	148	117	111	400	407	350	564	671	543	480	454	699	671	642	614	604	641	626
Glyma.04G257302.1	0	0	0	0	0	0	3	0	1	0	5	0	3	3	0	2	0	0	0	0	2	4	2	3	2	4	8	2	3	5	3	2	3	11	1
Glyma.04G257402.1	4	21	19	17	1	7	20	7	10	16	29	28	13	40	26	32	0	0	7	1	33	37	25	55	66	76	56	51	69	55	57	74	65	56	69
Glyma.04G257502.1	0	2	1	14	0	0	2	1	2	2	0	1	0	11	5	6	0	0	0	1	12	2	2	5	3	10	6	3	10	8	4	5	4	5	4
Glyma.04G257602.1	0	0	3	0	0	0	0	9	2	0	0	6	4	6	0	8	0	0	7	0	3	9	0	10	6	6	1	6	9	0	8	1	9	2	4
Glyma.U026900.1	0	0	0	0	0	0	0	0	0	0	0	0	0	0	0	0	0	0	0	0	0	0	0	0	0	0	0	0	0	0	0	0	0	0	0
Glyma.16G000100.1	2	7	2	8	0	9	8	5	31	15	16	5	13	13	20	6	0	4	4	4	13	10	0	4	19	7	7	10	6	10	3	6	5	21	4
Glyma.16G000200.1	10	22	11	22	0	19	55	15	12	37	38	12	10	31	34	39	6	31	8	4	50	177	152	214	188	206	187	96	373	308	401	316	319	208	304
Glyma.16G000200.2	10	22	7	20	0	19	51	15	12	37	38	12	6	31	34	35	6	33	8	4	48	162	145	210	176	192	179	96	357	272	369	310	319	194	292
Glyma.16G000200.3	12	24	11	24	0	23	57	15	12	39	40	16	14	25	38	47	6	33	18	4	52	173	154	234	196	214	195	106	402	310	422	332	343	210	312
Glyma.16G000200.4	10	24	11	20	0	23	55	15	12	39	38	14	10	25	30	43	6	35	18	4	52	163	155	228	190	204	203	106	393	298	389	326	343	208	300
Glyma.16G000200.5	10	12	11	18	0	10	42	11	8	32	30	12	8	23	28	37	6	21	4	4	38	102	92	141	124	148	121	72	241	210	279	203	219	137	205
Glyma.16G000300.3	21	143	72	163	4	209	295	264	190	184	311	250	365	258	346	277	21	102	60	44	241	201	230	121	185	189	197	205	131	140	146	98	88	114	124
Glyma.16G000300.1	2	36	15	48	2	38	42	32	17	20	68	27	42	28	44	45	2	12	9	8	37	30	31	14	23	27	24	43	30	23	26	20	6	18	18
Glyma.16G000300.4	2	41	32	49	0	41	25	36	21	24	63	42	40	24	52	42	5	29	24	6	44	37	38	27	34	39	35	41	27	29	29	30	20	21	24
Glyma.16G000300.5	6	105	81	101	6	61	81	48	51	54	73	73	77	39	59	32	2	21	17	15	49	70	58	22	50	33	35	38	22	18	28	33	15	12	15
Glyma.16G000300.6	11	48	30	62	0	65	35	56	24	33	88	70	76	35	95	42	11	14	24	7	54	42	41	13	26	39	37	45	31	24	34	25	23	22	19
Glyma.16G000300.7	23	215	127	185	10	173	198	196	182	169	217	223	304	197	285	173	11	68	53	29	176	178	164	95	122	124	121	153	112	106	101	111	67	99	51
Glyma.16G000300.8	43	237	97	216	8	314	505	419	420	310	425	495	565	485	546	419	6	138	128	47	415	354	332	192	243	273	280	281	220	228	228	187	151	225	194
Glyma.16G000300.9	57	352	170	299	16	402	612	477	491	390	534	598	666	550	640	488	22	175	144	65	471	431	408	227	295	339	333	334	239	277	268	223	170	254	219
Glyma.16G000300.11	54	337	171	298	14	419	601	461	488	380	533	583	653	552	618	486	21	201	153	62	485	422	408	237	309	344	330	331	246	289	263	236	182	255	224
Glyma.16G000300.10	48	341	180	301	12	398	581	447	483	364	505	578	650	544	614	466	20	191	148	62	469	421	407	228	302	325	340	314	230	269	268	232	182	248	225
Glyma.16G000500.1	22	82	60	70	0	119	114	108	90	99	127	133	118	89	136	174	14	42	107	14	160	263	288	281	273	251	310	226	181	226	195	239	184	183	182
Glyma.16G000500.3	22	80	60	66	0	116	114	106	84	97	127	129	114	77	130	160	14	42	99	14	156	262	273	265	271	241	295	225	177	223	187	227	174	181	178
Glyma.16G000600.1	0	0	0	0	0	0	2	0	0	0	0	0	0	0	0	0	0	0	0	0	0	0	0	0	0	0	0	0	0	0	0	1	1	0	0
Glyma.16G000700.1	73	170	156	86	6	302	183	97	107	92	97	116	152	91	158	140	40	70	154	22	229	212	180	202	315	328	355	435	200	280	256	204	211	265	218
Glyma.16G000800.2	0	3	0	3	0	2	3	4	5	0	11	0	1	0	4	11	6	8	4	0	2	1	2	0	8	0	4	4	0	0	1	1	1	5	7
Glyma.16G000800.1	0	2	0	10	2	12	10	13	9	1	13	2	15	4	21	12	6	12	20	8	24	18	12	11	24	17	22	18	7	19	24	13	2	28	33
Glyma.16G000900.1	0	0	2	0	0	0	0	4	2	0	3	0	1	0	1	7	0	0	0	0	1	0	1	2	2	1	2	0	0	1	2	0	1	0	0
Glyma.16G001000.2	725	1862	1477	1446	267	1651	1459	1314	1414	1563	1905	2055	2259	1857	2004	2073	257	2418	2241	407	3347	3059	2862	1493	1588	2761	3589	3662	1076	2126	1032	1575	1271	1426	1023
Glyma.16G001000.1	799	1962	1613	1578	261	1648	1494	1384	1477	1593	1946	2094	2385	1876	2031	1983	261	2430	2179	452	3379	3018	2838	1509	1591	2780	3637	3767	1083	2066	1052	1563	1284	1415	1043
Glyma.16G001100.1	4	2	0	2	0	3	2	4	1	0	3	0	2	2	0	4	2	0	7	0	9	5	4	2	0	4	4	9	2	0	1	1	4	0	0
Glyma.16G001100.4	0	0	0	2	0	2	0	5	2	2	3	0	0	2	1	4	1	0	9	0	4	3	6	2	0	4	6	3	2	0	1	0	4	0	0
Glyma.16G001100.3	4	2	0	0	0	1	2	1	0	1	2	0	2	2	1	8	1	0	9	0	7	8	10	0	0	1	2	9	0	2	2	7	2	0	0
Glyma.16G001100.2	0	8	0	4	0	6	17	8	17	6	4	8	2	7	5	15	1	10	7	0	14	52	32	2	10	10	22	7	4	4	6	8	2	0	0
Glyma.16G001100.9	0	8	0	6	0	9	16	10	13	5	4	8	0	5	4	11	2	10	7	0	10	38	27	4	8	11	14	5	4	4	5	3	4	0	0
Glyma.16G001100.10	0	8	0	4	0	7	18	7	15	5	6	8	2	5	4	15	0	10	10	0	12	49	35	4	10	11	22	6	4	6	6	9	2	0	0
Glyma.16G001100.11	0	8	0	6	0	9	19	12	15	5	6	8	2	5	5	9	1	10	7	0	16	48	26	4	10	15	20	7	2	4	5	3	4	0	0
Glyma.16G001100.12	0	8	0	4	0	6	20	9	14	6	4	8	2	5	5	12	2	10	8	0	14	49	34	6	10	11	24	8	2	6	7	8	2	0	0
Glyma.16G001200.1	0	0	0	0	0	0	0	0	0	0	0	0	0	0	0	0	0	0	2	0	0	0	0	2	0	2	0	4	0	0	0	0	0	0	2
Glyma.16G001300.3	62	54	49	60	6	145	191	120	117	96	77	64	60	127	70	616	51	765	687	13	760	1038	1134	254	334	481	230	175	215	198	411	211	214	232	181
Glyma.16G001300.5	56	32	53	52	2	131	118	85	77	64	47	54	44	66	59	360	52	394	322	17	459	571	617	158	218	296	136	153	134	146	228	137	136	164	111
Glyma.16G001300.4	62	38	45	51	6	115	151	89	100	82	50	48	54	92	64	411	53	596	509	15	543	673	735	174	280	296	116	153	185	166	236	132	144	170	99
Glyma.16G001502.1	0	0	0	0	0	0	0	0	0	0	2	0	0	0	0	0	6	2	0	0	1	0	4	1	6	10	2	1	1	2	1	3	0	1	2
Glyma.16G001600.1	21	10	0	4	0	3	2	4	2	9	8	2	8	0	2	0	8	4	39	0	5	14	6	2	0	16	11	11	3	9	9	3	8	9	3
Glyma.16G001700.1	2	31	8	29	0	1	8	18	13	22	17	23	6	18	10	4	0	0	31	1	10	16	17	25	27	31	15	27	15	14	12	17	2	18	25
Glyma.16G001700.4	0	21	8	13	0	1	8	13	12	16	9	23	6	14	6	2	0	0	31	1	8	11	17	19	19	18	3	19	11	9	7	9	3	8	15
Glyma.16G001800.1	20	87	56	81	20	32	50	24	59	52	70	76	92	62	39	69	1	31	26	55	96	144	148	467	312	235	256	270	463	338	614	334	428	450	307
Glyma.16G001900.1	515	1156	934	1484	132	1065	1924	1741	1531	1595	2118	1687	2163	2324	2039	388	168	492	597	592	1132	1240	1113	2808	3079	2151	2752	2352	3783	3096	3333	3038	3643	3692	3917
Glyma.16G002000.1	4	5	10	9	0	9	8	12	13	20	20	18	10	6	17	10	4	12	14	4	16	32	24	20	17	21	21	16	12	11	20	6	4	9	7
Glyma.16G002100.1	0	17	10	9	0	28	20	17	31	25	30	26	26	7	23	14	0	22	4	0	19	19	4	7	9	12	12	16	10	11	10	4	11	8	1
Glyma.16G002200.1	8	0	0	1	0	1	0	1	0	0	0	0	2	0	0	3	0	0	0	0	0	0	0	0	0	0	5	0	0	0	0	0	0	0	0
Glyma.16G002300.2	23	90	87	72	2	73	89	92	91	85	122	138	111	77	119	238	3	118	165	23	346	340	264	159	201	245	177	215	107	109	109	124	97	93	77
Glyma.16G002300.3	25	94	85	78	2	79	95	100	87	87	126	143	109	77	114	248	3	127	181	23	359	356	274	163	219	243	178	240	115	123	110	138	105	105	81
Glyma.16G002300.1	19	90	85	76	2	73	80	92	79	76	120	131	92	61	102	230	3	117	155	13	336	341	248	147	203	227	166	216	106	111	103	122	93	90	71
Glyma.16G002300.4	25	98	85	80	2	81	105	102	87	87	129	147	111	77	122	246	3	127	189	23	359	356	280	169	223	259	188	256	118	136	110	142	113	115	77
Glyma.16G002400.1	110	214	155	226	18	39	132	93	103	98	75	137	112	173	157	93	9	27	46	19	164	348	285	807	562	599	487	470	828	660	894	753	772	693	750
Glyma.16G002400.2	104	206	148	230	18	31	123	87	101	79	65	131	109	166	135	77	5	29	42	19	153	324	254	703	497	535	457	436	742	576	843	669	677	615	671
Glyma.16G002500.1	1993	5338	3786	4105	461	10882	8508	8627	8000	6874	6724	7911	7651	6867	7699	10614	1349	11385	6243	1921	12605	7736	5869	5690	4241	4530	7159	8337	4189	6806	4001	6081	3706	3270	4155
Glyma.16G002500.2	1866	4728	3423	3591	413	9907	7677	7743	7153	6369	6044	7059	6814	6106	6800	9576	1228	10349	5354	1726	11212	6822	5137	4989	3811	4023	6532	7625	3693	6084	3561	5499	3324	2969	3689
Glyma.16G002600.1	53	51	17	33	0	31	25	42	10	18	44	39	52	47	54	41	7	28	32	6	14	20	6	4	11	9	9	29	24	9	22	4	24	36	14
Glyma.16G002700.1	24	16	1	6	0	6	5	26	4	13	19	6	5	11	5	10	2	0	9	0	8	25	33	42	40	45	15	37	129	55	69	74	79	89	58
Glyma.16G002800.5	2	12	14	12	0	6	23	1	21	29	25	34	33	32	38	76	16	6	30	11	76	156	164	157	141	285	159	151	209	124	177	177	188	174	178
Glyma.16G002800.8	2	12	14	12	0	2	18	1	16	23	17	24	31	18	33	68	14	6	20	11	62	126	114	103	90	212	119	108	165	95	131	133	155	126	129
Glyma.16G002800.1	2	8	12	12	0	2	19	1	16	31	16	24	29	22	28	66	16	6	20	11	64	120	119	105	92	217	124	119	159	92	131	142	163	140	131
Glyma.16G002900.3	0	0	0	0	0	0	4	0	0	0	0	0	2	0	0	0	8	0	0	0	0	0	0	2	2	2	0	2	18	4	26	2	18	6	11
Glyma.16G002900.4	0	0	0	0	0	0	4	0	0	0	0	0	0	0	0	0	0	0	0	0	0	0	0	2	2	0	0	2	7	4	7	0	6	4	5
Glyma.16G002900.5	0	0	0	0	0	0	4	0	0	0	0	0	2	0	0	0	8	0	0	0	0	0	0	2	2	2	0	2	18	4	28	2	18	6	11
Glyma.16G003000.1	59	172	118	173	18	142	221	145	117	136	156	147	96	214	183	64	12	45	33	23	105	183	136	106	154	200	179	201	97	75	103	88	65	94	77
Glyma.16G003100.1	20	40	18	30	0	6	5	16	9	20	37	22	29	18	23	61	22	41	30	0	39	58	56	109	115	119	80	74	123	104	116	156	84	101	129
Glyma.16G003100.2	18	40	18	30	0	6	4	16	7	19	39	22	29	18	21	60	22	39	30	0	41	51	54	109	109	104	79	72	119	99	104	148	82	97	124
Glyma.16G003200.2	20	51	38	30	2	34	110	34	92	52	73	87	45	90	70	247	8	130	67	16	195	247	141	324	193	163	208	224	231	198	234	207	189	182	162
Glyma.16G003300.1	8	19	6	16	2	35	19	31	21	22	41	27	23	31	33	72	0	29	11	0	148	152	146	244	168	197	211	169	197	186	133	181	158	159	136
Glyma.16G003300.2	8	19	6	24	2	35	29	33	21	24	42	29	23	31	34	74	0	29	11	0	150	161	151	266	178	201	215	175	209	188	141	191	165	163	140
Glyma.16G003500.1	0	0	0	0	0	0	0	0	0	0	0	0	0	0	0	0	0	0	0	0	2	0	0	0	0	0	0	0	0	0	0	0	0	0	0
Glyma.16G003600.1	110	220	229	192	26	333	249	250	284	260	259	278	356	286	279	383	31	405	285	98	979	747	760	541	409	834	631	578	639	707	641	680	510	624	526
Glyma.16G003700.1	55	392	321	348	27	349	357	309	323	298	419	349	338	450	499	348	22	197	212	148	485	555	662	524	548	540	505	484	309	496	366	462	327	419	367
Glyma.16G003700.2	55	441	362	379	29	379	391	335	342	320	466	380	359	492	541	364	24	222	242	140	536	618	709	580	612	603	568	503	323	536	369	502	352	435	392
Glyma.16G003900.1	75	414	302	263	24	397	542	375	308	308	311	433	340	339	452	432	27	187	281	61	570	870	767	593	371	903	514	540	457	375	562	364	385	386	417
Glyma.16G004001.1	0	0	1	0	0	2	8	0	1	3	0	0	0	1	11	1	0	2	9	0	3	3	1	0	0	0	0	7	0	0	2	3	2	0	0
Glyma.16G004100.1	2	12	1	6	0	2	11	3	19	2	15	16	10	20	12	9	0	1	5	0	5	24	14	14	12	31	10	20	20	17	3	7	12	14	18
Glyma.16G004200.1	8	23	20	27	0	21	14	19	25	9	29	15	14	8	17	42	4	20	34	6	24	45	25	51	27	39	14	25	34	41	36	52	37	19	19
Glyma.16G004300.1	10	0	6	6	0	10	2	4	2	4	2	7	7	4	8	5	2	10	4	0	16	36	6	28	31	70	64	31	105	107	168	114	187	134	67
Glyma.16G004400.1	37	188	109	127	12	149	209	144	141	159	156	124	153	120	150	374	10	56	80	18	257	380	307	736	479	465	636	356	978	937	961	751	968	745	809
Glyma.16G004400.3	43	190	108	123	6	147	182	152	146	153	136	114	147	126	137	378	12	60	78	18	229	365	284	721	477	454	597	348	956	876	905	719	946	751	787
Glyma.16G004400.4	41	190	102	111	6	147	178	142	150	141	132	113	142	128	135	364	12	60	77	18	223	351	260	663	455	448	569	338	895	837	847	695	897	684	725
Glyma.16G004500.1	0	0	0	1	0	0	0	0	0	0	0	0	0	0	2	0	0	1	0	0	0	0	0	0	0	0	0	0	0	0	0	0	0	0	0
Glyma.16G004550.1	44	86	57	79	0	107	35	66	77	111	108	62	99	18	80	108	34	77	118	40	136	152	157	43	75	106	86	140	16	45	34	46	40	32	32
Glyma.16G004600.1	0	8	6	6	0	5	0	10	10	13	12	20	25	6	12	31	0	6	9	8	16	30	30	10	18	20	18	15	8	6	4	6	4	2	2
Glyma.16G004700.2	6	18	30	23	4	22	34	16	14	18	13	22	24	19	19	14	0	8	6	2	36	65	34	14	35	48	23	22	15	4	11	11	5	12	15
Glyma.16G004700.6	6	18	30	19	4	22	34	14	14	18	13	23	23	19	17	14	0	8	6	2	32	45	34	16	33	41	21	22	13	4	11	11	3	10	15
Glyma.16G004700.3	6	32	42	21	4	22	38	16	14	20	15	29	22	13	15	14	6	14	10	4	30	47	40	14	29	38	17	22	15	4	11	11	9	10	15
Glyma.16G004700.7	0	8	0	7	4	2	11	2	3	2	0	1	6	3	3	4	0	1	4	0	1	2	0	4	1	2	2	2	0	0	1	0	0	2	2
Glyma.16G004700.8	0	8	0	3	4	2	11	2	3	2	0	1	1	3	3	0	0	1	4	0	1	3	0	4	1	2	2	2	0	0	1	0	0	2	0
Glyma.16G004700.9	0	0	0	0	0	0	0	0	0	0	0	1	1	0	0	0	0	0	0	0	0	1	0	0	0	0	0	0	0	0	0	0	0	0	0
Glyma.16G004800.1	90	624	382	681	38	636	814	720	551	632	730	614	619	813	890	485	65	296	337	65	559	632	572	511	590	488	447	457	220	378	225	323	206	333	274
Glyma.16G004800.3	18	152	77	178	4	198	274	244	247	245	341	239	224	323	272	228	19	103	163	30	234	248	220	220	269	205	167	204	93	177	89	158	79	138	126
Glyma.16G004800.9	11	116	69	81	0	161	179	197	166	147	200	143	181	219	229	151	11	114	87	6	158	209	212	172	202	158	154	122	79	122	56	96	67	115	103
Glyma.16G004800.10	93	556	370	620	40	532	749	566	443	437	584	499	517	589	727	383	70	230	303	57	397	484	387	288	392	343	307	347	145	249	173	253	155	198	150
Glyma.16G004800.11	108	739	484	783	44	766	986	833	650	712	885	739	760	949	1093	597	92	348	417	85	666	741	667	588	674	574	545	562	283	429	284	392	265	366	336
Glyma.16G004800.12	102	699	448	746	44	708	929	767	601	651	812	677	699	865	1008	538	92	304	382	82	626	704	619	547	624	539	486	526	270	389	275	374	239	342	313
Glyma.16G004800.13	99	669	456	738	44	704	900	761	578	645	803	676	690	858	970	528	90	327	363	80	579	698	618	522	600	547	497	516	261	375	269	373	243	334	301
Glyma.16G004800.14	8	53	49	60	2	105	162	115	133	83	143	113	121	145	143	125	13	48	94	19	135	146	116	76	117	98	104	95	47	61	57	91	50	58	59
Glyma.16G005000.1	0	0	0	0	0	1	0	0	0	0	1	2	0	0	2	0	0	1	0	0	1	0	0	0	0	0	0	0	0	0	0	0	0	0	0
Glyma.16G005100.3	0	0	0	0	0	2	0	0	0	0	0	0	0	0	0	9	0	0	0	0	0	0	0	2	0	0	0	4	0	0	0	0	0	0	0
Glyma.16G005100.7	0	0	0	0	0	2	0	0	0	0	0	0	0	0	0	9	0	0	0	0	0	0	0	0	0	0	0	4	0	0	0	0	0	0	0
Glyma.16G005200.1	0	0	2	10	0	8	16	16	17	12	4	4	0	9	2	8	2	20	1	0	4	6	1	7	8	4	14	6	7	14	4	7	13	12	16
Glyma.16G005300.3	0	0	0	0	0	4	10	0	2	0	0	0	0	0	1	0	0	0	2	2	0	0	0	0	0	0	0	0	0	0	0	0	0	0	0
Glyma.16G005300.4	0	0	0	0	0	0	0	1	0	0	0	0	0	2	0	0	0	0	2	2	0	0	0	0	0	0	0	0	0	0	0	0	0	0	0
Glyma.16G005300.1	0	0	0	0	0	4	10	4	2	0	0	0	0	0	1	0	0	0	0	2	0	0	0	0	0	0	0	0	0	0	0	0	0	0	0
Glyma.16G005300.2	0	0	0	0	0	0	0	0	0	0	0	0	0	0	0	0	0	0	2	2	0	0	0	0	0	0	0	0	0	0	0	0	0	0	0
Glyma.16G005400.1	64	335	350	214	27	449	471	300	302	318	296	315	285	273	389	483	17	263	245	130	629	446	428	431	447	358	445	559	321	382	338	397	250	363	340
Glyma.16G005400.3	66	357	343	240	31	469	478	326	327	335	301	304	284	269	389	498	21	280	269	134	699	454	444	447	470	402	452	605	345	399	352	415	256	381	340
Glyma.16G005400.4	58	297	313	211	25	435	444	282	299	293	285	289	259	237	346	451	17	248	242	130	589	418	402	397	427	333	428	524	309	352	326	361	223	346	306
Glyma.16G005400.2	62	329	315	221	31	453	466	302	313	313	297	299	277	265	367	473	21	270	256	132	641	436	422	425	443	355	438	568	338	374	340	397	231	359	328
Glyma.16G005500.6	0	0	0	0	0	0	0	0	0	0	0	2	0	0	0	1	0	0	0	0	0	0	0	0	0	1	0	0	3	0	4	4	0	0	6
Glyma.16G005500.4	0	0	2	0	0	2	0	8	5	0	0	1	0	0	0	0	0	7	8	6	6	0	6	12	2	1	2	2	23	12	22	4	4	8	10
Glyma.16G005500.5	0	0	2	0	0	2	0	8	5	0	0	1	0	0	0	1	0	7	8	6	6	0	6	12	2	0	2	2	24	12	22	8	4	8	10
Glyma.16G005500.3	0	0	2	0	0	2	0	8	5	0	0	2	0	0	0	1	0	7	8	4	6	0	6	12	2	1	2	2	22	12	20	4	4	8	10
Glyma.16G005500.2	0	0	2	0	0	2	0	8	5	0	0	2	0	0	0	1	0	7	8	4	6	0	6	12	2	1	2	2	21	12	20	4	4	8	10
Glyma.16G005500.1	0	0	2	0	0	0	0	8	2	0	0	2	0	0	0	1	0	3	6	4	6	0	6	8	0	1	0	2	18	12	20	8	4	8	10
Glyma.16G005600.1	6	16	18	20	0	14	39	20	35	23	17	30	36	36	23	42	11	7	14	6	32	31	38	45	39	18	31	54	22	30	19	29	21	26	20
Glyma.16G005600.12	8	2	3	3	0	21	12	2	20	11	10	18	14	6	16	22	10	10	10	2	25	20	28	31	16	31	18	32	18	22	22	25	20	22	16
Glyma.16G005600.13	1	2	1	2	0	6	8	2	9	5	6	8	8	2	12	12	6	4	0	2	2	9	14	22	6	10	10	19	6	11	12	16	5	6	9
Glyma.16G005600.11	0	10	8	14	0	22	28	6	18	24	16	25	17	10	32	16	10	6	2	2	12	32	39	44	30	28	30	48	12	19	27	34	13	20	14
Glyma.16G005600.2	5	10	7	15	0	15	22	10	19	22	12	22	27	13	20	36	10	6	11	2	29	32	33	47	37	15	22	40	22	27	18	31	19	27	17
Glyma.16G005600.9	2	2	2	12	0	8	10	6	7	7	6	12	12	5	10	18	0	2	9	0	12	19	8	22	16	2	10	4	14	12	2	10	2	7	1
Glyma.16G005600.7	4	0	1	1	0	14	2	0	9	8	4	8	0	6	4	10	0	6	8	0	10	7	7	6	8	20	6	2	9	10	6	4	6	7	5
Glyma.16G005600.6	3	0	4	5	0	2	10	6	4	3	6	8	12	5	0	24	0	2	9	0	14	13	8	12	20	4	12	4	13	12	0	2	3	7	1
Glyma.16G005600.10	1	6	9	8	0	12	20	4	5	15	6	13	2	8	12	2	0	0	0	0	2	15	23	14	20	18	16	18	6	7	10	16	6	11	6
Glyma.16G005600.14	3	4	10	4	0	12	30	14	7	8	6	19	15	20	7	33	0	28	9	0	37	20	25	20	25	14	22	8	23	10	4	20	6	8	1
Glyma.16G005600.15	2	8	0	8	0	20	4	2	11	16	6	12	5	12	16	4	0	6	8	0	12	15	11	14	14	22	6	5	8	11	8	12	11	7	8
Glyma.16G005600.5	5	11	9	6	0	24	29	21	29	21	12	16	22	25	18	22	5	18	34	0	12	18	14	4	12	24	19	15	11	13	6	5	9	4	4
Glyma.16G005700.1	46	178	113	137	10	106	191	156	101	101	143	121	113	94	118	174	0	38	63	39	131	168	139	170	231	163	137	186	147	131	150	148	203	164	153
Glyma.16G005700.3	42	176	111	131	10	108	195	156	94	101	149	119	111	96	122	189	0	38	63	39	129	166	145	180	233	169	140	190	161	139	150	152	211	168	159
Glyma.16G005700.7	32	152	97	114	4	90	167	142	93	88	117	101	103	88	111	158	0	26	59	33	124	156	145	158	219	152	116	166	121	124	151	135	188	150	146
Glyma.16G005700.2	46	182	113	137	10	116	207	156	112	98	149	121	125	104	133	189	0	40	63	41	134	182	157	192	249	170	145	192	163	155	163	175	226	178	164
Glyma.16G005700.4	42	174	109	125	10	110	191	148	96	90	143	109	115	90	121	176	0	34	59	33	118	160	147	172	221	159	125	176	154	131	145	151	206	156	150
Glyma.16G005800.1	1	18	10	8	0	9	8	13	10	0	14	12	12	2	8	13	0	7	0	2	11	70	10	257	42	47	76	62	145	92	118	145	175	153	131
Glyma.16G005800.2	1	18	10	8	0	9	12	15	10	0	16	12	12	2	8	15	0	4	0	2	11	62	12	270	44	49	77	50	153	94	114	151	189	151	149
Glyma.16G005900.1	0	0	0	0	0	4	3	4	4	4	1	0	4	8	2	24	1	0	4	0	37	112	63	418	187	185	167	128	163	169	175	264	160	190	149
Glyma.16G006000.1	664	2054	1511	1979	192	1917	2111	1159	1333	1215	1434	1318	1637	1786	1604	1405	144	610	668	292	1292	972	1075	688	931	1021	1215	1438	494	699	563	729	504	561	539
Glyma.16G006000.5	56	199	203	264	11	278	334	168	189	216	289	240	271	342	289	285	10	154	115	53	303	207	222	137	204	165	236	253	88	124	116	126	92	107	122
Glyma.16G006000.6	640	1927	1361	1804	188	1792	1991	1078	1250	1117	1290	1207	1511	1553	1447	1286	142	544	623	268	1168	927	962	609	859	927	1099	1318	463	621	519	686	475	506	494
Glyma.16G006000.2	353	1095	748	980	71	1152	1232	694	747	706	832	768	1024	1098	998	924	106	354	402	134	853	624	731	443	579	599	793	977	339	463	355	456	309	335	359
Glyma.16G006000.7	666	2061	1483	1938	189	1815	2048	1112	1260	1128	1302	1235	1530	1655	1538	1240	142	520	613	285	1118	834	960	580	786	913	1108	1297	458	644	481	654	468	515	497
Glyma.16G006000.8	597	1779	1369	1728	147	1570	1703	990	1104	988	1158	1072	1333	1462	1339	1067	124	449	497	261	922	705	815	472	666	802	943	1103	352	560	397	538	404	466	420
Glyma.16G006000.9	299	1019	820	1054	127	936	1029	521	678	637	720	650	754	832	754	626	46	315	381	161	653	511	472	348	480	497	575	610	225	298	274	340	217	248	222
Glyma.16G006100.1	4	22	2	8	2	20	2	8	8	11	17	6	17	4	14	28	0	29	18	2	9	64	65	139	143	103	129	105	67	72	28	88	26	36	41
Glyma.16G006300.1	0	0	0	0	0	0	0	0	0	0	0	0	0	0	0	0	0	0	0	0	0	0	0	0	0	0	0	0	0	0	0	0	0	0	0
Glyma.16G006300.2	0	0	0	0	0	0	0	0	0	0	0	0	0	0	0	0	0	0	0	0	0	0	0	0	0	0	0	0	0	0	0	0	0	0	0
Glyma.16G006400.1	0	0	0	0	0	0	0	0	0	0	0	0	0	0	0	4	2	0	0	0	6	2	2	13	5	1	0	8	14	8	8	2	5	6	1
Glyma.16G006400.4	0	0	0	0	0	0	0	0	0	0	0	0	0	0	0	4	2	0	0	0	6	2	2	13	5	0	0	8	12	8	8	2	5	6	1
Glyma.16G006500.11	0	6	7	10	0	5	7	2	10	2	4	9	4	11	11	8	0	2	0	0	10	13	17	15	12	18	20	13	17	11	11	7	15	16	12
Glyma.16G006500.2	0	6	14	10	0	6	5	2	10	2	4	9	4	10	10	2	0	1	0	0	10	10	18	15	13	13	20	13	18	9	13	7	15	14	10
Glyma.16G006500.4	0	0	12	0	0	2	1	2	0	0	0	3	0	1	5	6	0	2	0	0	0	2	4	3	1	3	3	1	9	5	2	1	3	2	1
Glyma.16G006500.3	0	6	13	8	0	2	4	0	10	2	0	9	4	11	9	6	0	2	0	0	10	12	15	11	13	11	13	8	7	9	7	5	13	6	7
Glyma.16G006500.12	0	6	14	10	0	3	5	0	10	2	4	9	4	11	6	8	0	1	0	0	10	13	18	10	15	19	18	12	9	9	11	7	13	16	10
Glyma.16G006500.10	0	6	15	10	0	2	5	0	10	2	4	6	4	11	8	8	0	2	0	0	10	13	18	11	17	19	18	12	13	10	11	6	12	16	10
Glyma.16G006600.1	49	125	156	122	9	98	125	126	101	103	141	82	94	98	110	50	4	34	58	26	140	260	210	151	112	196	178	158	129	133	131	137	112	107	83
Glyma.16G006700.3	2	10	28	21	4	28	19	26	39	28	13	31	19	30	35	18	1	4	46	3	31	56	44	63	53	70	57	54	21	60	37	51	30	39	39
Glyma.16G006800.1	194	454	296	411	45	918	844	902	1135	940	791	843	892	896	961	2267	244	1741	1336	254	1849	2388	2157	1352	1310	2082	1797	1770	1050	1212	1096	1291	1127	1482	995
Glyma.16G006900.2	12	48	34	5	6	2	19	9	19	27	16	20	3	17	21	17	0	17	31	0	30	39	19	4	19	14	23	25	12	15	24	14	19	14	12
Glyma.16G006900.3	8	32	24	3	4	2	15	7	12	17	14	15	2	19	13	17	0	13	10	0	14	35	17	4	15	10	19	25	12	13	18	14	15	8	6
Glyma.16G006900.4	12	48	32	7	6	2	17	8	19	20	16	17	3	19	19	14	0	15	25	0	26	27	19	4	19	12	19	17	6	15	23	10	21	14	12
Glyma.16G006966.1	3	4	5	8	2	12	10	7	7	15	12	6	10	13	13	7	0	6	1	0	10	13	2	8	5	6	10	9	4	2	0	1	3	0	3
Glyma.16G007032.1	127	386	352	354	17	419	338	353	363	326	311	325	284	244	339	134	43	148	213	95	155	129	102	58	67	88	92	162	41	59	36	38	62	64	41
Glyma.16G007100.1	0	0	0	0	0	0	0	0	0	0	0	0	0	0	0	2	0	0	0	0	0	0	0	0	0	0	0	0	0	0	0	0	0	0	0
Glyma.16G007200.1	0	0	0	0	0	0	0	0	0	0	0	0	0	0	0	0	0	0	0	0	0	0	0	0	0	0	0	0	0	0	0	0	0	0	0
Glyma.16G007300.3	6	4	1	15	1	7	2	12	12	22	6	6	9	7	2	6	0	8	11	2	20	27	2	14	16	17	10	24	6	11	25	8	8	15	12
Glyma.16G007400.1	104	246	402	336	32	230	266	285	351	305	453	352	388	247	413	356	20	103	190	96	822	1019	636	609	336	697	630	689	117	137	140	285	86	137	152
Glyma.16G007400.2	100	216	347	311	32	204	230	235	302	274	381	298	324	227	326	305	20	99	172	94	684	863	518	484	280	583	551	626	91	127	110	245	70	111	140
Glyma.16G007500.1	64	160	74	77	14	91	99	106	102	80	93	81	123	55	148	527	41	392	248	32	261	296	282	297	278	232	310	314	178	365	234	245	158	192	236
Glyma.16G007550.1	1	5	0	3	0	0	0	2	3	0	0	2	0	2	1	3	0	0	0	0	1	1	0	2	0	0	0	0	0	0	0	0	0	1	1
Glyma.16G007600.5	290	1308	1161	1438	115	1039	1448	1026	2298	842	886	1742	909	963	1443	312	105	460	360	189	781	1028	1491	1019	933	1282	796	1044	483	885	370	837	335	486	412
Glyma.16G007600.1	188	1125	1001	1222	109	840	1185	865	1760	654	716	1673	827	714	1176	255	96	387	260	115	589	783	1152	715	744	1018	668	868	297	579	245	636	228	335	278
Glyma.16G007600.3	294	1318	1170	1389	121	1014	1418	1028	2252	834	870	1751	908	928	1422	315	111	453	363	183	761	1003	1480	1022	909	1265	806	1025	477	878	365	827	342	482	408
Glyma.16G007700.1	0	0	0	0	0	0	0	0	0	0	0	0	0	0	0	0	0	0	0	0	0	1	0	0	0	0	0	0	0	0	0	0	0	0	0
Glyma.16G007900.1	0	0	0	0	0	0	0	0	0	0	0	0	0	0	0	0	0	0	0	0	0	0	0	0	0	0	0	0	0	0	0	0	0	0	0
Glyma.16G008001.1	0	0	0	0	0	0	0	0	0	0	0	0	0	0	0	0	0	0	0	0	0	0	0	0	0	0	0	0	0	0	0	0	0	0	0
Glyma.16G008100.3	2	2	1	3	0	0	3	4	8	0	6	7	3	0	7	3	0	10	1	0	5	15	11	4	2	15	2	6	2	2	5	1	6	4	1
Glyma.16G008200.1	0	0	0	0	0	0	0	0	0	0	0	0	0	0	0	2	0	6	0	0	0	0	0	0	0	0	0	0	0	0	0	0	1	0	0
Glyma.16G008300.1	30	72	90	43	8	139	165	131	155	129	92	123	96	101	122	262	38	286	263	34	354	236	153	67	78	92	90	97	45	103	40	49	44	49	36
Glyma.16G008400.1	128	268	245	229	9	352	262	500	371	418	431	404	347	283	311	896	77	868	724	38	562	401	340	199	263	215	185	323	118	160	144	137	133	158	95
Glyma.16G008500.1	2	0	0	0	0	0	0	0	0	0	0	0	0	0	0	0	0	0	0	0	0	0	0	0	0	0	0	0	0	0	0	0	0	0	0
Glyma.16G008600.2	0	0	4	0	2	0	0	7	0	2	2	0	0	0	2	4	2	2	9	0	6	21	20	331	26	10	68	32	183	194	131	124	217	222	129
Glyma.16G008600.1	0	0	4	0	2	0	0	7	0	2	2	0	0	0	2	4	2	2	9	0	6	21	20	333	26	10	68	32	183	194	131	124	217	224	129
Glyma.16G008700.1	33	29	34	32	4	38	37	64	87	73	42	44	54	30	42	100	2	47	77	6	379	470	448	410	101	158	147	110	114	137	147	148	131	234	150
Glyma.16G008700.2	33	29	34	32	4	38	38	64	87	71	42	44	52	30	43	98	2	47	79	6	371	462	442	402	97	158	147	108	114	133	139	148	125	233	150
Glyma.16G008700.3	37	23	28	40	4	44	43	63	85	66	52	44	54	32	44	84	2	41	83	6	380	496	463	412	111	142	141	102	115	145	153	143	143	230	146
Glyma.16G008800.1	32	44	35	45	0	38	7	94	43	104	124	81	101	42	138	30	4	57	42	38	29	32	24	18	8	43	43	47	50	32	47	24	32	74	27
Glyma.16G008900.2	5	8	6	2	4	23	14	4	12	11	19	2	14	6	11	12	0	26	6	0	16	55	58	177	85	124	190	99	606	520	444	453	717	391	332
Glyma.16G008950.1	2	10	22	31	0	18	16	16	12	33	14	20	20	32	30	36	0	43	58	10	58	139	76	90	108	110	100	108	86	99	73	95	70	40	44
Glyma.16G009000.2	4	0	0	0	0	0	0	2	0	0	2	0	0	0	0	2	0	0	0	0	0	0	0	0	2	0	0	0	0	0	0	2	0	0	0
Glyma.16G009000.1	4	0	0	0	0	0	0	2	0	0	2	0	0	0	0	2	0	0	0	0	0	0	0	0	2	0	0	0	0	0	0	2	0	0	0
Glyma.16G009100.1	185	367	207	341	4	314	202	468	344	345	310	213	263	138	297	159	28	176	219	82	134	152	94	91	62	39	62	156	29	45	51	53	58	35	46
Glyma.16G009100.2	169	373	185	327	4	317	200	478	343	333	295	215	249	140	310	159	26	168	226	82	135	147	106	91	55	35	60	142	25	41	51	47	68	37	42
Glyma.16G009100.3	205	401	224	436	6	391	244	571	424	400	369	266	344	163	369	188	30	208	237	94	176	179	114	105	70	37	74	188	29	67	69	58	72	55	50
Glyma.16G009200.1	0	0	0	0	0	1	0	5	0	0	2	1	0	0	3	8	0	0	0	0	0	0	1	2	0	2	2	0	16	6	4	2	21	2	20
Glyma.16G009300.1	4	0	0	0	0	0	2	0	0	0	1	0	0	4	4	0	0	0	1	2	7	5	12	3	4	11	10	3	5	0	8	6	8	11	7
Glyma.16G009300.3	4	0	0	0	0	0	0	0	1	0	5	0	0	3	4	0	0	0	0	2	3	6	14	3	4	14	12	5	6	1	12	11	12	8	6
Glyma.16G009300.6	2	0	0	2	0	0	2	0	1	2	2	0	0	3	5	0	0	0	1	2	6	6	13	3	3	9	8	2	4	1	9	5	2	5	7
Glyma.16G009300.4	4	0	0	0	0	0	2	0	1	0	1	0	0	4	3	0	0	0	0	2	7	6	13	2	4	11	9	3	7	1	7	10	8	12	10
Glyma.16G009300.7	0	0	0	2	0	0	0	0	1	2	2	0	0	0	2	0	0	0	0	2	2	0	8	1	3	9	5	5	3	0	10	5	2	1	3
Glyma.16G009300.5	0	0	0	2	0	0	0	0	0	2	5	0	0	1	4	0	0	0	0	4	2	4	13	1	5	10	11	6	11	1	9	11	6	1	5
Glyma.16G009300.2	4	0	0	2	0	0	2	0	1	2	2	0	0	4	4	0	0	0	0	2	6	8	14	2	4	9	7	3	7	1	9	8	2	7	8
Glyma.16G009400.1	0	0	0	0	0	0	0	0	0	0	0	0	2	0	0	0	0	0	3	0	0	0	2	12	28	5	0	2	28	36	34	27	24	22	2
Glyma.16G009500.2	0	29	38	41	2	29	17	24	24	33	36	31	19	23	41	28	0	7	11	33	38	67	55	60	63	82	38	66	75	56	68	50	79	64	60
Glyma.16G009500.3	0	29	40	41	2	28	19	24	24	29	36	31	19	23	41	30	0	7	11	33	36	65	57	60	63	82	42	72	75	58	68	48	77	60	60
Glyma.16G009500.1	0	1	1	4	0	9	4	1	2	8	13	9	2	2	7	10	0	2	4	11	11	15	17	2	18	5	10	13	19	16	15	10	11	11	13
Glyma.16G009600.1	0	0	0	0	0	0	0	0	0	0	0	0	0	0	0	0	0	0	0	0	0	0	0	0	0	0	0	0	0	0	0	0	0	0	0
Glyma.16G009700.1	43	183	185	128	14	203	111	145	182	164	189	160	211	83	201	70	18	75	86	42	166	300	311	143	242	373	311	310	177	196	243	187	160	185	182
Glyma.16G009800.1	68	65	54	61	10	237	290	152	212	234	108	195	173	287	168	227	43	454	243	32	326	394	401	199	151	343	238	359	140	206	183	231	182	173	136
Glyma.16G009900.1	0	0	0	0	0	0	0	0	0	0	0	0	0	0	0	2	0	0	0	0	0	0	0	0	0	0	0	0	0	0	0	0	0	0	0
Glyma.16G010000.1	12	6	0	4	2	4	2	0	2	7	8	2	10	5	5	18	0	6	1	0	8	24	14	2	18	4	6	8	26	32	55	16	43	62	29
Glyma.16G010100.1	627	1448	1632	1755	135	1874	2515	2045	2074	2367	1415	1268	1492	1739	1786	902	202	669	854	512	1826	986	741	1029	1406	675	842	965	828	971	863	1057	907	1059	865
Glyma.16G010200.1	2	2	3	8	2	2	6	0	2	10	0	4	4	7	3	89	2	3	10	4	7	15	5	61	66	20	17	70	72	36	64	72	53	90	67
Glyma.16G010200.2	1	0	1	6	2	0	6	0	2	4	0	4	2	3	3	61	2	3	11	7	3	7	2	32	40	14	13	26	32	14	34	43	27	48	37
Glyma.16G010300.1	10	30	27	9	0	22	36	6	23	40	12	17	33	12	42	41	2	21	18	0	39	48	57	30	32	35	33	35	19	15	17	32	13	24	30
Glyma.16G010300.10	6	26	23	9	0	20	30	6	23	28	10	15	23	6	32	43	2	21	18	2	39	52	59	28	35	33	37	33	19	11	21	30	13	24	30
Glyma.16G010300.11	6	22	27	7	0	10	24	6	17	24	10	14	12	10	20	31	0	10	12	0	31	43	54	19	28	27	31	23	13	12	14	29	11	21	29
Glyma.16G010300.12	4	22	23	7	0	8	9	6	21	16	10	12	14	0	20	30	0	10	16	0	23	53	54	17	31	21	37	23	10	8	12	23	10	20	28
Glyma.16G010400.1	816	2520	1950	2218	216	2901	2458	1775	1754	1667	1866	2165	1992	2436	2343	1141	182	810	794	303	1796	1961	1828	1072	1502	1362	1534	2453	989	1097	867	1000	762	1081	827
Glyma.16G010400.2	816	2512	1946	2198	218	2893	2435	1762	1732	1647	1860	2147	1975	2424	2311	1147	182	814	790	305	1787	1960	1832	1080	1504	1362	1528	2453	993	1096	864	1006	766	1078	841
Glyma.16G010400.3	770	2427	1862	2124	198	2780	2381	1739	1677	1612	1813	2107	1917	2367	2226	1103	167	780	767	293	1714	1927	1783	1032	1434	1340	1484	2356	970	1077	830	972	733	1071	804
Glyma.16G010433.1	0	0	0	0	0	0	0	0	0	0	0	0	0	0	0	0	0	0	0	0	0	0	0	0	0	0	0	0	0	0	0	0	0	0	0
Glyma.16G010466.1	0	0	0	0	0	0	0	0	2	0	0	0	0	0	0	0	0	0	1	0	0	0	0	0	0	0	0	0	0	0	0	1	0	0	0
Glyma.16G010466.2	0	0	0	0	0	0	0	0	2	0	0	0	0	0	0	0	0	0	1	0	0	0	0	0	0	0	0	0	0	0	0	1	0	0	0
Glyma.16G010500.1	2	6	0	0	0	2	0	2	2	2	0	0	2	0	0	8	0	18	2	0	2	3	0	0	2	2	0	4	0	0	0	2	4	2	2
Glyma.16G010500.3	0	6	0	0	0	2	0	2	0	0	0	0	0	0	0	6	0	10	0	0	0	0	0	0	0	2	0	0	0	0	0	0	0	0	2
Glyma.16G010600.1	2	0	2	6	0	0	1	4	5	4	12	4	5	2	2	13	8	31	41	0	0	4	3	0	2	0	0	2	0	0	0	2	6	1	2
Glyma.16G010700.1	14	0	0	0	0	3	1	6	9	21	7	11	23	18	15	96	44	203	161	0	7	9	3	0	12	10	6	11	0	0	0	7	20	9	2
Glyma.16G010800.1	282	803	631	731	66	574	1021	954	1015	970	895	922	960	1257	1029	1477	172	1546	1881	220	1907	1631	1663	1550	1361	1875	1743	1123	1971	1947	1945	1636	1600	1652	1795
Glyma.16G010900.1	0	0	0	0	0	0	0	0	0	0	0	0	0	0	0	0	0	0	2	0	0	0	0	0	0	0	0	0	0	0	0	0	0	0	0
Glyma.16G011000.1	0	0	0	4	0	0	0	1	7	0	0	0	1	0	0	0	4	0	6	0	2	0	1	4	0	0	0	0	0	4	0	0	0	4	0
Glyma.16G011000.3	0	0	0	0	0	0	0	0	0	0	0	0	0	0	0	0	0	0	6	0	2	0	0	4	0	0	0	0	0	0	0	0	0	0	0
Glyma.16G011100.5	0	0	0	2	0	1	3	4	2	0	1	1	1	2	4	4	2	1	4	0	0	4	3	15	7	4	4	8	6	10	13	9	12	9	22
Glyma.16G011100.4	0	0	0	0	0	1	2	0	2	1	1	0	2	3	5	0	2	1	1	2	2	2	1	10	4	4	2	7	12	11	12	9	9	5	15
Glyma.16G011100.7	12	26	46	36	0	4	14	52	33	9	52	43	19	49	61	8	1	6	11	14	17	21	14	131	78	25	72	55	110	88	109	93	124	121	147
Glyma.16G011100.6	33	58	84	80	8	23	45	146	96	57	77	101	66	118	138	18	6	7	28	28	57	95	45	374	223	116	187	139	291	303	342	282	345	352	372
Glyma.16G011100.2	17	32	38	32	8	18	40	94	67	50	17	62	48	68	76	14	5	0	21	6	47	90	32	315	171	107	131	109	232	263	293	231	269	297	293
Glyma.16G011100.8	31	56	82	70	8	20	39	134	93	53	72	99	64	110	138	18	5	6	27	28	50	82	40	347	215	108	179	132	247	288	308	263	316	342	342
Glyma.16G011100.9	33	56	82	80	8	23	39	154	98	57	76	102	70	117	140	18	4	7	26	29	57	97	41	341	213	108	173	134	243	255	294	252	298	307	320
Glyma.16G011100.10	33	52	82	66	6	21	39	136	97	54	73	92	65	105	139	18	5	7	29	28	58	85	41	371	224	107	171	124	274	283	319	286	336	349	360
Glyma.16G011200.2	13	50	56	56	8	42	75	77	107	80	45	78	52	116	46	25	4	35	72	6	84	54	75	40	52	55	89	90	28	68	42	40	44	68	63
Glyma.16G011200.1	13	46	56	54	8	46	75	73	107	78	41	77	48	114	46	25	4	35	71	6	82	54	77	37	53	57	88	85	29	68	44	38	46	71	62
Glyma.16G011300.2	0	0	0	0	0	0	0	0	0	0	0	0	0	0	0	0	0	0	0	0	0	0	0	0	0	0	0	0	0	0	0	0	0	0	0
Glyma.16G011400.4	8	0	0	0	0	0	0	0	2	5	2	2	0	0	0	100	0	158	2	6	123	44	12	6	14	4	6	10	6	6	10	2	10	6	4
Glyma.16G011500.1	14	12	25	26	0	22	44	25	33	27	20	18	7	32	15	56	24	57	64	4	48	183	93	40	19	128	86	37	10	33	53	35	16	21	21
Glyma.16G011500.2	25	20	39	28	0	27	48	27	35	33	23	23	7	30	23	62	26	66	80	4	60	215	112	54	21	157	112	47	17	41	65	43	20	22	25
Glyma.16G011600.1	10	26	28	21	0	2	24	26	24	10	15	8	15	6	27	7	6	0	10	8	18	24	17	22	28	21	31	12	12	33	36	19	28	33	35
Glyma.16G011600.2	8	18	26	17	0	4	18	24	14	12	15	9	16	18	35	15	6	0	4	6	17	28	13	16	20	19	24	12	4	37	25	17	21	31	41
Glyma.16G011701.1	0	0	1	0	6	0	0	0	0	0	0	0	0	0	2	0	0	0	0	0	0	2	2	0	0	6	0	2	0	0	0	1	0	0	0
Glyma.16G011701.2	0	0	1	0	6	0	0	0	0	0	0	0	0	0	2	0	0	0	0	0	0	1	2	0	0	6	0	2	0	0	0	1	0	0	0
Glyma.16G011800.1	0	0	0	0	0	1	0	0	2	12	1	3	0	0	0	0	0	0	6	0	0	1	2	0	0	3	0	0	0	0	0	0	0	0	0
Glyma.16G011900.1	26	46	23	57	0	80	50	87	61	38	33	49	11	70	50	76	12	83	173	19	216	296	266	82	48	168	90	112	56	163	198	61	37	49	78
Glyma.16G012000.1	68	80	237	89	29	303	641	322	513	317	53	192	99	382	140	324	62	425	512	43	48	49	16	0	4	3	4	64	1	0	7	1	0	1	2
Glyma.16G012100.4	27	69	87	66	7	118	152	155	111	140	129	109	116	154	125	652	233	307	581	55	162	201	158	66	111	166	130	180	66	78	48	59	65	70	74
Glyma.16G012100.1	21	55	71	62	7	114	138	137	99	135	131	97	104	150	125	551	187	299	504	53	140	167	160	68	115	160	142	155	58	74	48	57	65	72	66
Glyma.16G012100.2	27	67	81	74	7	122	173	161	110	154	139	113	120	166	140	723	231	324	645	63	158	194	169	68	115	174	146	178	64	80	46	60	66	74	76
Glyma.16G012100.5	23	55	69	55	7	75	102	111	61	94	101	54	60	81	65	608	166	265	537	41	67	117	77	27	64	72	59	81	27	33	17	29	27	32	30
Glyma.16G012100.6	27	95	93	90	9	144	183	182	140	157	162	135	140	178	159	660	232	318	613	58	188	230	207	108	145	199	183	229	79	83	56	68	81	86	88
Glyma.16G012200.2	1713	5718	4192	5134	417	7326	7557	5593	4861	5475	6280	5780	5990	6701	6639	2771	763	3171	2899	2154	5909	4120	4111	4030	4962	4969	6309	7103	4369	4979	4274	4613	5099	5386	4755
Glyma.16G012200.1	1888	6373	4768	5803	458	7799	8204	5999	5174	5850	6787	6148	6682	7137	7168	3026	815	3399	3106	2347	6245	4412	4354	4284	5296	5286	6758	7409	4639	5285	4582	4888	5438	5862	5031
Glyma.16G012300.1	4	10	27	23	8	27	34	46	28	40	47	16	17	28	35	244	16	35	35	7	179	157	104	159	126	81	74	71	53	124	107	66	50	46	44
Glyma.16G012300.2	4	10	23	19	10	27	34	46	28	40	49	16	17	28	35	236	16	35	36	7	178	151	104	163	127	81	76	63	53	120	109	70	52	46	44
Glyma.16G012300.3	6	12	25	17	8	31	37	38	26	38	45	16	17	37	35	240	16	33	44	7	172	165	105	159	121	79	79	75	51	130	104	76	56	44	40
Glyma.16G012402.1	0	0	0	0	0	0	0	0	0	0	0	0	0	0	0	0	0	0	0	0	0	0	0	0	0	0	0	0	0	0	0	0	0	0	0
Glyma.16G012402.4	0	0	0	0	0	0	0	0	0	0	0	0	0	0	0	0	0	0	0	0	0	0	0	0	0	0	0	0	0	0	0	0	0	0	0
Glyma.16G012402.2	0	0	0	0	0	0	0	0	0	0	0	0	0	0	0	0	0	0	0	0	0	0	0	0	0	0	0	0	0	0	0	0	0	0	0
Glyma.16G012402.3	0	0	0	0	0	0	0	0	0	0	0	0	0	0	0	0	0	0	0	0	0	0	0	0	0	0	0	0	0	0	0	0	0	0	0
Glyma.16G012500.1	0	0	0	0	0	0	0	4	0	1	4	0	6	0	0	0	0	0	0	0	0	2	2	0	0	0	0	0	0	0	0	0	0	0	0
Glyma.16G012600.1	592	1537	2188	2722	223	2227	2594	2253	2613	2523	2411	2462	2412	2039	2243	3178	402	2724	2137	712	3221	2506	2146	3436	3135	2634	3497	2936	2930	3103	3506	2956	2793	2273	2296
Glyma.16G012600.2	494	1330	1916	2344	202	1963	2266	1934	2310	2217	2107	2169	2148	1777	2000	2778	372	2417	1851	625	2835	2102	1842	2987	2720	2325	3025	2506	2585	2756	3074	2558	2412	1952	2005
Glyma.16G012700.1	0	0	8	1	0	4	2	12	2	2	2	6	22	4	18	6	2	0	11	0	0	6	8	22	48	14	55	58	64	47	32	38	76	78	62
Glyma.16G012800.2	0	0	0	0	0	0	0	0	0	0	0	0	0	0	0	0	0	0	0	0	0	0	0	0	0	0	0	0	0	0	0	0	0	0	0
Glyma.16G012900.1	0	0	0	0	0	0	0	0	0	0	0	0	0	0	0	0	0	0	0	0	0	0	0	0	0	0	0	0	0	0	0	0	0	0	0
Glyma.16G013000.1	0	0	0	0	0	0	0	0	0	0	0	0	0	0	0	0	0	0	0	0	0	0	0	0	0	0	0	0	0	0	0	0	0	1	0
Glyma.16G013100.1	16	52	52	26	2	51	75	82	73	63	34	81	60	64	94	47	7	34	29	6	81	202	197	187	237	265	243	188	201	225	212	181	160	167	128
Glyma.16G013200.1	0	0	0	0	0	0	0	0	0	0	0	0	0	0	0	0	0	0	0	0	0	0	0	0	0	0	0	0	0	0	0	0	0	0	0
Glyma.16G013200.2	0	0	0	0	0	0	0	0	0	0	0	0	0	0	0	0	0	0	0	0	0	0	0	0	0	0	0	0	0	0	0	0	0	0	0
Glyma.16G013300.6	8	8	8	2	8	4	2	6	12	20	12	26	16	2	18	24	0	0	6	1	21	8	10	24	17	21	34	35	57	37	28	61	43	61	18
Glyma.16G013400.1	0	0	0	0	0	0	0	0	0	0	0	0	0	0	0	0	0	0	0	0	0	0	0	0	0	0	0	0	0	0	0	0	0	0	0
Glyma.16G013500.1	14	82	49	75	12	91	79	89	25	48	31	67	69	76	87	240	16	57	50	16	134	242	214	241	117	227	161	212	176	174	222	132	122	142	133
Glyma.16G013500.7	14	81	55	66	12	95	75	96	29	52	33	67	78	83	90	263	16	55	44	16	138	250	212	243	122	225	169	222	171	182	202	137	116	127	143
Glyma.16G013500.3	14	83	49	69	12	90	73	92	25	52	35	67	72	77	87	240	16	52	51	16	132	235	213	227	119	216	157	212	166	169	198	137	114	126	134
Glyma.16G013500.2	14	65	43	67	0	80	69	74	25	40	31	57	64	70	74	208	16	39	47	8	110	191	186	190	99	182	126	171	136	128	162	110	106	114	116
Glyma.16G013500.8	0	7	1	1	0	9	2	3	0	3	0	2	4	6	2	9	0	4	10	0	4	13	12	17	5	8	6	9	9	5	10	13	12	3	4
Glyma.16G013500.9	14	84	54	73	12	93	75	95	29	50	33	65	76	79	90	265	16	56	41	16	134	252	215	244	120	231	170	215	178	188	214	131	112	140	138
Glyma.16G013600.3	0	0	0	0	0	0	0	0	0	0	0	0	0	0	0	7	0	0	0	0	0	0	0	8	0	2	0	8	1	0	2	0	0	0	0
Glyma.16G013600.1	0	0	0	0	0	0	0	0	0	0	0	0	0	0	0	9	0	0	0	0	0	0	0	8	2	2	0	8	1	0	4	2	0	0	0
Glyma.16G013700.1	0	0	0	0	0	0	0	0	0	0	0	0	0	0	0	0	0	0	0	0	0	0	0	0	0	0	0	0	0	0	0	0	0	0	0
Glyma.16G013700.2	0	0	0	0	0	0	0	0	0	0	0	0	0	0	0	0	0	0	0	0	0	0	0	0	0	0	0	0	0	0	0	0	0	0	0
Glyma.16G013800.1	0	0	0	0	0	0	0	0	0	0	0	0	0	0	0	2	2	0	0	6	0	2	16	257	173	55	100	38	106	184	89	130	56	80	68
Glyma.16G013900.1	76	446	369	377	29	537	611	591	504	478	410	476	378	570	466	1228	61	302	256	224	1062	1381	1110	1811	1246	883	1056	916	1378	1621	1368	1417	1078	1034	1155
Glyma.16G013900.4	68	479	389	429	31	593	649	663	569	496	461	517	423	600	514	1259	61	338	271	224	1157	1530	1242	1924	1305	935	1118	969	1460	1705	1470	1534	1119	1096	1244
Glyma.16G014000.1	155	368	380	363	46	434	296	433	398	512	459	620	471	325	381	2229	321	5513	906	235	1594	1347	1147	983	1031	999	1220	1164	749	1100	1095	841	610	971	683
Glyma.16G014100.3	0	18	13	0	2	11	0	12	10	2	14	10	0	6	0	77	32	75	21	10	18	30	15	69	15	24	41	14	255	204	192	78	154	83	89
Glyma.16G014200.1	36	200	140	137	29	199	265	258	311	227	180	181	171	233	219	624	14	160	236	25	414	400	361	765	655	468	346	352	824	691	955	745	749	652	693
Glyma.16G014200.2	35	206	142	144	29	212	279	262	321	237	180	186	176	246	218	671	14	177	265	25	436	437	377	812	686	518	372	363	876	743	1005	779	781	694	744
Glyma.16G014300.1	0	6	0	0	0	1	8	0	2	2	0	8	0	0	0	0	0	0	2	0	0	6	2	26	13	24	18	66	26	32	14	28	69	76	32
Glyma.16G014400.1	7	34	70	77	4	41	56	45	39	63	45	37	23	30	36	25	4	55	22	20	87	112	108	60	74	86	76	80	55	49	52	65	47	41	43
Glyma.16G014500.1	0	0	0	0	0	0	0	0	0	0	0	0	0	0	0	0	0	0	0	0	0	0	0	2	0	0	4	0	6	2	8	1	8	8	1
Glyma.16G014600.1	2	0	4	0	0	0	0	2	0	0	4	0	2	0	6	15	0	5	0	0	20	20	16	56	32	6	14	12	16	6	16	4	14	6	6
Glyma.16G014700.1	0	0	0	0	0	0	1	0	0	0	0	0	0	0	2	416	0	0	0	0	0	0	6	38	6	10	4	6	8	27	19	16	4	4	10
Glyma.16G014800.1	4	8	12	34	2	14	16	8	4	20	26	16	36	25	39	18	0	8	10	2	45	185	122	389	424	424	422	265	454	608	529	504	408	514	370
Glyma.16G014800.2	4	8	12	34	2	14	16	8	6	20	26	24	36	25	39	20	0	8	12	2	45	191	124	398	432	428	431	277	470	624	540	520	423	531	376
Glyma.16G014900.1	0	0	0	0	0	0	0	0	0	0	0	0	0	0	2	0	0	0	0	0	0	2	2	1	0	2	3	4	0	0	2	0	0	1	3
Glyma.16G014900.5	0	0	0	0	0	0	0	0	0	0	0	0	0	0	2	0	0	0	0	0	0	0	0	1	0	0	3	4	0	0	2	0	0	1	3
Glyma.16G014900.2	0	0	0	0	0	0	0	0	0	0	0	0	0	0	2	0	0	0	0	0	0	2	2	1	0	2	3	4	0	0	2	0	0	1	3
Glyma.16G014900.3	0	0	0	0	0	0	0	0	0	0	0	0	0	0	2	0	0	0	0	0	0	2	2	1	0	2	3	4	0	0	2	0	0	1	3
Glyma.16G014900.6	0	0	0	0	0	0	0	0	0	0	0	0	0	0	2	0	0	0	0	0	0	2	2	1	0	2	3	4	0	0	2	0	0	1	3
Glyma.16G015000.1	0	4	2	7	1	6	4	6	14	12	14	4	10	4	20	94	2	12	19	6	22	72	41	149	148	202	142	140	166	176	155	145	127	131	131
Glyma.16G015100.1	0	14	10	18	0	12	28	16	30	9	9	12	10	17	20	8	2	6	4	10	35	88	64	101	96	119	87	70	137	98	129	102	92	95	122
Glyma.16G015100.3	0	15	10	16	0	16	34	22	38	13	21	8	20	17	24	15	2	4	4	10	50	106	92	133	130	131	96	64	171	115	157	140	129	141	165
Glyma.16G015200.1	0	0	10	5	0	0	2	2	4	4	12	0	0	4	4	5	0	2	4	0	2	6	43	21	37	35	45	0	59	12	20	30	39	22	32
Glyma.16G015300.1	0	2	0	0	0	0	0	0	0	2	0	0	0	2	1	2	0	2	0	2	9	45	115	183	91	156	53	52	364	371	579	369	332	405	298
Glyma.16G015400.1	22	77	76	108	12	61	90	43	67	73	71	63	75	48	122	136	8	37	46	2	399	1397	967	1042	1027	1391	886	477	1856	1195	2041	1232	1271	1386	1224
Glyma.16G015400.3	94	314	305	347	15	196	309	260	200	213	155	156	162	165	236	205	84	219	174	218	432	1521	1044	1107	1072	1520	939	523	1898	1232	2144	1274	1320	1430	1241
Glyma.16G015500.1	114	489	417	510	48	398	383	400	450	323	492	427	283	263	364	342	37	291	294	112	689	885	824	1114	782	913	807	641	771	880	888	783	690	607	636
Glyma.16G015600.1	6	6	0	11	0	7	6	6	1	0	0	8	0	4	10	18	0	6	16	3	10	17	5	28	20	23	19	20	13	50	16	34	17	17	11
Glyma.16G015700.1	102	228	187	202	14	288	226	249	226	196	132	174	118	101	153	175	14	169	294	32	238	229	246	65	89	159	74	182	70	45	74	61	55	50	55
Glyma.16G015800.5	59	158	135	144	6	221	186	213	198	167	221	221	202	149	195	133	21	103	253	55	310	252	330	152	188	234	204	326	127	123	118	112	111	104	106
Glyma.16G015800.2	67	164	145	148	6	233	198	221	202	187	237	229	208	155	205	151	27	117	269	55	350	268	347	164	208	253	230	346	131	127	124	116	114	111	110
Glyma.16G015800.6	63	160	143	156	6	237	212	227	218	187	230	231	210	161	209	147	27	109	275	55	330	262	346	167	198	244	231	344	129	127	124	118	117	110	110
Glyma.16G015900.1	2	0	0	0	0	0	0	0	0	0	2	0	1	0	0	0	0	2	0	0	0	0	2	2	0	4	9	3	6	6	2	2	4	2	9
Glyma.16G016000.1	22	21	40	38	0	54	57	38	47	36	67	46	44	43	70	8	0	8	24	12	24	64	20	218	256	123	299	280	358	350	285	316	467	490	573
Glyma.16G016100.1	6	14	2	4	2	2	0	7	6	8	11	2	15	4	11	4	6	0	6	6	0	0	0	1	0	0	15	2	10	26	8	15	30	69	28
Glyma.16G016200.1	19	137	157	132	6	200	187	184	174	145	148	116	86	121	140	325	42	235	203	24	421	418	452	262	297	429	389	389	163	262	181	255	219	193	220
Glyma.16G016300.2	72	69	83	68	0	120	110	116	143	130	171	123	125	105	166	445	34	296	173	26	219	249	256	161	225	211	136	301	102	122	181	119	31	147	102
Glyma.16G016300.1	70	69	83	71	0	112	108	118	143	130	171	123	125	107	165	448	34	298	175	28	221	249	258	159	223	210	138	299	102	120	179	119	31	145	102
Glyma.16G016400.1	0	2	0	5	0	0	11	0	2	1	1	0	0	0	0	1	0	2	2	0	12	12	8	18	22	13	21	18	29	17	24	27	16	20	18
Glyma.16G016400.3	0	2	0	5	0	0	11	0	2	1	7	0	0	0	0	1	0	2	2	0	6	14	10	18	22	11	21	18	34	17	27	25	20	20	18
Glyma.16G016500.1	24	66	40	78	1	33	48	38	39	44	19	31	44	40	55	15	0	6	13	2	16	23	19	14	9	16	26	21	12	14	8	12	16	17	12
Glyma.16G016551.1	2	7	20	23	2	105	116	129	97	91	144	120	85	84	99	175	10	145	140	4	158	152	76	127	119	112	112	191	136	101	112	120	120	154	80
Glyma.16G016600.1	8	0	0	6	0	0	0	0	0	1	2	0	0	0	0	2	0	0	0	0	10	4	4	18	2	10	5	2	2	3	0	4	2	0	4
Glyma.16G016700.1	0	1	0	1	0	0	2	0	0	0	0	0	1	1	4	31	0	10	37	1	57	64	56	359	92	18	6	16	56	80	52	79	12	24	5
Glyma.16G016700.2	0	1	0	0	0	0	2	0	0	0	0	0	1	1	4	31	0	10	35	1	57	72	55	384	90	20	6	18	58	84	54	79	10	24	5
Glyma.16G016800.1	0	0	0	0	0	0	0	0	0	0	0	0	0	0	0	0	0	0	0	0	0	0	0	0	0	0	0	0	0	0	0	0	0	0	0
Glyma.16G016900.1	0	0	0	0	0	0	0	0	0	0	0	0	0	0	0	0	0	0	0	0	0	0	0	0	0	0	0	0	0	0	0	0	0	0	0
Glyma.16G017000.1	0	0	0	0	0	0	0	0	0	0	0	0	0	0	0	0	0	0	0	0	0	0	0	0	0	0	0	0	0	0	0	0	0	0	0
Glyma.16G017100.1	0	0	0	0	0	0	0	0	0	0	0	0	0	0	0	0	0	0	0	0	0	0	0	0	0	0	0	0	0	0	0	0	2	2	0
Glyma.16G017100.2	0	0	0	1	0	0	0	0	0	0	0	0	0	0	0	0	0	0	0	0	0	0	0	0	0	0	0	0	0	0	0	0	2	2	0
Glyma.16G017100.3	0	0	0	1	2	0	0	0	0	0	0	0	0	0	0	0	0	0	0	0	0	0	0	0	0	0	0	0	0	0	0	0	2	2	0
Glyma.16G017100.4	0	0	0	1	2	0	0	0	0	0	0	0	0	0	0	0	0	0	0	0	0	0	0	0	0	0	0	0	0	0	0	0	2	0	0
Glyma.16G017200.3	0	6	0	6	0	2	9	2	0	4	10	2	2	8	6	1	10	10	8	0	16	64	74	186	66	129	148	31	50	124	118	118	67	120	31
Glyma.16G017300.1	8	22	18	38	2	22	51	39	31	24	18	25	9	57	27	63	19	11	9	12	58	48	65	36	37	59	54	47	29	28	41	20	32	17	34
Glyma.16G017300.7	8	20	16	32	2	14	45	39	28	20	14	13	9	45	21	55	19	6	8	12	38	44	57	36	29	47	49	27	25	20	37	14	22	17	20
Glyma.16G017400.7	0	0	0	2	0	4	8	2	6	4	4	9	2	8	2	59	4	22	6	0	21	44	28	52	26	36	33	12	26	33	51	44	14	34	38
Glyma.16G017400.19	0	0	0	0	0	0	0	0	0	8	2	0	0	2	2	2	0	4	0	0	4	4	4	34	8	8	6	2	6	10	6	14	2	8	0
Glyma.16G017400.13	0	0	0	0	0	0	0	0	0	0	0	0	0	0	0	2	0	4	0	0	0	2	4	4	6	0	2	0	4	1	6	4	4	0	4
Glyma.16G017400.20	0	0	0	0	0	0	0	0	0	4	2	0	0	3	0	0	0	0	0	0	2	2	2	10	2	2	1	0	0	2	2	4	0	2	2
Glyma.16G017400.3	0	0	0	0	0	0	0	0	0	0	0	0	0	0	0	0	0	0	0	0	0	0	0	0	0	0	0	0	0	0	2	0	0	0	0
Glyma.16G017400.18	0	0	0	0	0	0	0	0	0	0	2	2	2	0	2	0	0	0	2	0	2	2	6	29	6	2	14	0	6	6	2	6	4	0	2
Glyma.16G017400.17	0	0	0	2	0	0	0	0	0	4	2	0	0	2	0	0	0	4	0	0	2	2	2	26	4	4	4	5	2	6	0	4	0	4	2
Glyma.16G017400.14	0	0	2	0	0	0	2	2	0	0	4	8	10	4	12	38	2	20	12	0	8	24	16	30	16	14	10	14	14	56	26	24	12	20	12
Glyma.16G017400.6	0	0	0	2	0	0	2	0	4	0	2	2	4	3	2	53	0	12	4	0	15	22	18	42	12	6	15	12	16	22	43	22	12	18	14
Glyma.16G017400.11	2	2	0	2	0	0	10	4	4	12	14	15	8	13	12	91	6	30	18	0	35	66	42	82	42	50	32	20	34	71	69	64	24	56	46
Glyma.16G017400.12	2	2	0	0	0	0	0	6	0	2	6	0	0	6	0	2	0	0	0	0	0	2	2	2	0	0	10	0	4	4	0	0	2	4	4
Glyma.16G017400.16	0	0	0	0	0	4	0	2	0	2	0	2	0	0	2	0	0	2	0	0	6	12	20	22	16	14	21	2	8	12	2	4	4	0	4
Glyma.16G017400.15	0	0	2	0	0	0	2	2	0	0	4	6	10	0	12	36	2	12	12	0	6	16	10	30	14	14	4	12	8	42	24	18	12	22	12
Glyma.16G017400.10	2	4	0	0	0	6	0	0	6	2	6	2	0	1	6	4	0	0	0	0	4	16	6	20	12	6	2	16	2	6	10	8	2	6	4
Glyma.16G017400.1	0	0	2	0	0	0	2	2	0	0	4	8	10	0	12	38	2	12	12	0	8	22	16	34	16	14	18	12	16	44	24	24	14	22	14
Glyma.16G017400.9	2	2	0	0	0	0	0	0	0	2	6	0	0	5	0	6	0	0	0	0	2	2	2	7	2	10	0	0	0	2	4	2	0	2	6
Glyma.16G017400.8	0	0	2	2	0	0	10	4	6	12	10	17	14	16	14	109	6	46	22	0	43	68	42	108	48	54	32	26	40	95	87	72	24	64	48
Glyma.16G017400.5	0	0	0	2	0	0	8	0	6	4	4	9	4	8	2	67	4	27	10	0	21	44	28	60	24	26	24	14	24	31	59	44	14	36	36
Glyma.16G017400.21	0	0	0	0	0	0	0	0	0	0	0	0	0	0	0	0	0	0	0	0	0	0	0	0	0	0	0	0	0	0	0	0	0	0	0
Glyma.16G017500.1	0	0	0	6	2	0	0	1	0	0	2	2	2	0	0	24	22	80	427	2	2	2	19	0	2	11	838	0	0	0	6	2	2	6	0
Glyma.16G017600.1	0	0	0	0	0	0	0	0	0	0	0	0	0	0	0	0	0	0	0	0	0	0	0	0	0	0	0	0	2	0	0	0	0	4	0
Glyma.16G017700.3	0	1	0	0	0	2	0	2	4	0	0	0	0	0	0	0	0	0	4	0	0	6	1	0	11	19	12	2	2	2	2	4	2	4	8
Glyma.16G017700.1	0	1	0	0	0	2	0	0	4	0	0	0	0	0	0	0	0	0	4	0	0	6	1	0	13	22	10	2	2	2	2	2	2	4	8
Glyma.16G017700.2	0	1	0	0	0	0	0	0	2	0	0	0	0	0	0	0	0	0	4	0	0	4	1	0	9	16	8	0	2	2	0	2	0	4	0
Glyma.16G017800.5	8	21	30	0	6	39	64	30	52	46	30	35	28	51	28	46	4	26	30	0	46	76	63	70	107	86	92	80	82	80	37	57	66	56	75
Glyma.16G017800.6	6	21	26	0	6	22	36	26	39	28	24	19	12	16	22	24	4	14	18	0	28	54	30	48	54	54	64	47	39	55	20	32	46	27	45
Glyma.16G017800.2	6	23	27	2	6	26	40	28	45	28	24	23	12	20	26	28	4	14	24	0	32	54	32	50	54	58	72	51	39	67	24	38	46	31	49
Glyma.16G017800.3	6	23	27	2	4	25	40	28	45	34	30	23	12	20	26	28	4	14	28	0	32	62	32	52	54	58	76	55	39	67	36	40	48	33	57
Glyma.16G017900.2	2	0	0	0	2	2	2	4	6	0	0	4	6	2	4	0	0	0	0	0	0	0	0	0	5	4	7	0	14	2	2	12	8	12	6
Glyma.16G017900.1	2	0	0	0	2	2	2	4	6	0	0	4	6	2	4	0	0	0	0	0	0	0	0	0	5	4	7	0	14	2	2	12	8	12	6
Glyma.16G018000.1	0	1	0	0	0	0	0	2	2	6	0	1	1	0	7	0	0	0	43	0	2	0	0	0	2	2	2	2	31	75	5	18	53	9	23
Glyma.16G018000.2	0	1	0	0	0	0	0	2	2	6	0	1	1	0	7	0	0	0	39	0	2	0	0	0	2	2	2	2	31	75	5	18	53	9	23
Glyma.16G018100.1	0	6	10	11	0	7	2	8	10	12	15	7	10	0	15	12	0	2	8	5	9	13	35	19	13	23	22	24	8	16	8	12	10	14	21
Glyma.16G018200.1	0	0	0	2	0	2	6	1	0	6	6	3	2	0	1	0	0	0	0	2	6	9	3	13	12	5	8	9	6	4	4	2	6	4	14
Glyma.16G018200.3	0	0	0	2	0	2	6	1	0	6	6	3	3	0	3	0	0	0	0	2	12	17	7	16	16	11	16	9	8	7	6	8	8	16	12
Glyma.16G018300.1	38	115	94	130	6	101	87	92	147	132	114	131	125	132	116	36	4	39	46	38	186	313	320	552	737	619	594	401	526	658	621	659	628	527	669
Glyma.16G018400.1	17	26	48	37	10	12	34	35	21	22	49	34	55	79	44	20	2	9	34	10	59	185	105	453	403	223	253	217	317	311	305	304	313	367	315
Glyma.16G018400.8	14	16	30	35	8	8	30	29	21	22	37	28	49	73	48	20	2	9	24	10	55	167	99	435	393	210	245	203	298	308	286	280	295	347	307
Glyma.16G018500.2	64	94	185	342	10	85	146	238	173	192	378	282	356	277	334	22	9	32	77	132	84	112	22	229	313	76	313	199	151	216	120	243	287	225	464
Glyma.16G018500.4	64	94	185	336	10	77	142	226	164	182	367	271	337	265	309	22	9	32	69	110	76	106	22	202	299	66	293	189	133	200	112	209	267	209	428
Glyma.16G018500.5	54	98	191	319	10	71	148	238	156	166	366	294	334	259	315	22	9	32	73	108	74	115	34	218	298	70	305	185	137	222	106	217	265	220	441
Glyma.16G018600.5	0	0	0	0	0	0	0	0	0	0	0	0	0	4	0	0	0	0	0	0	0	0	0	2	2	8	0	0	5	0	3	4	2	0	2
Glyma.16G018600.6	0	0	0	0	0	0	0	0	0	0	0	0	0	4	0	0	0	0	0	0	0	0	0	2	2	8	0	0	2	0	3	0	2	0	0
Glyma.16G018600.4	0	0	0	0	0	0	0	0	0	0	0	0	0	4	0	4	0	0	0	0	0	0	0	2	2	12	0	6	7	0	5	4	2	0	2
Glyma.16G018600.3	0	0	0	0	0	0	0	0	0	0	0	0	0	0	0	4	0	0	0	0	0	0	0	0	0	2	0	6	3	0	3	4	0	0	2
Glyma.16G018600.1	0	0	0	0	0	0	0	0	0	0	0	0	0	6	0	4	0	0	0	0	0	0	0	2	2	10	0	6	5	0	4	4	2	0	2
Glyma.16G018600.2	0	0	0	0	0	0	0	0	0	0	0	0	0	4	0	4	0	0	0	0	0	0	0	2	2	12	0	6	5	0	4	4	2	0	2
Glyma.16G018700.2	0	0	0	2	0	0	0	0	0	0	0	0	0	0	1	0	0	0	0	0	0	4	0	2	0	1	0	3	0	0	2	1	0	0	3
Glyma.16G018800.1	8	4	8	2	0	0	0	4	6	4	8	10	6	2	14	0	0	0	4	8	0	4	4	4	2	8	2	2	6	0	0	0	0	16	2
Glyma.16G018900.1	0	0	0	0	0	0	0	0	0	0	0	0	0	0	0	0	0	0	0	0	0	0	0	0	0	0	0	0	0	0	0	0	0	4	0
Glyma.16G019000.2	0	0	0	0	0	0	0	0	0	0	0	0	0	0	0	0	0	0	0	0	0	0	0	0	0	0	0	0	0	0	0	0	0	0	0
Glyma.16G019100.1	0	0	0	0	0	0	0	0	0	0	0	0	0	0	0	0	0	0	0	0	0	0	0	0	0	0	0	0	0	0	0	0	0	0	0
Glyma.16G019150.1	0	0	0	0	0	0	0	0	0	0	0	0	0	0	0	0	0	0	0	0	0	0	0	0	0	0	0	0	0	0	0	0	0	0	0
Glyma.16G019200.2	0	0	0	0	0	0	0	0	0	0	0	0	0	0	0	0	0	0	0	0	0	0	0	0	0	0	0	0	0	0	0	0	0	0	0
Glyma.16G019300.1	0	0	0	0	0	0	0	0	0	0	0	0	0	0	0	0	0	0	0	0	0	0	0	0	0	0	0	0	0	0	0	0	0	0	0
Glyma.16G019400.1	0	0	0	0	0	0	0	0	2	0	0	0	0	0	0	0	0	3	0	0	0	0	0	0	0	0	0	1	0	0	0	0	0	3	0
Glyma.16G019500.1	0	0	0	0	0	0	0	2	0	1	0	0	2	0	0	11	0	0	4	0	35	197	184	61	124	293	133	39	71	69	81	48	43	144	47
Glyma.16G019500.5	0	0	0	0	0	0	0	2	0	1	0	0	2	0	1	13	0	2	7	0	31	224	180	52	141	262	163	47	76	60	85	69	58	160	40
Glyma.16G019500.6	0	0	0	0	0	0	0	2	0	2	0	0	2	0	1	14	0	0	8	0	41	242	225	67	149	340	167	46	83	77	106	66	60	187	54
Glyma.16G019500.7	0	0	0	0	0	0	0	0	0	3	0	0	0	0	0	4	0	0	6	0	17	127	137	30	82	152	90	29	31	28	70	39	32	97	34
Glyma.16G019500.8	0	0	0	0	0	0	0	2	0	0	0	0	2	0	0	12	0	2	7	0	30	216	175	49	138	259	158	48	77	59	84	68	58	160	42
Glyma.16G019500.9	0	0	0	0	0	0	0	0	0	1	0	0	0	0	1	3	0	2	7	0	7	93	79	19	69	110	78	23	24	13	42	37	22	70	20
Glyma.16G019700.1	16	12	12	30	3	3	6	0	11	17	5	10	10	12	10	179	5	118	57	12	732	1808	1782	818	765	2495	1653	1422	524	657	568	769	546	863	509
Glyma.16G019700.2	16	12	12	30	3	3	2	0	11	17	5	10	10	12	6	172	5	112	55	10	688	1735	1727	776	745	2363	1565	1339	507	604	547	730	521	824	500
Glyma.16G019800.1	0	0	0	0	0	0	0	0	0	0	0	0	0	0	0	0	0	0	8	0	0	6	12	4	2	6	0	4	0	0	0	0	0	4	0
Glyma.16G019800.2	0	0	0	0	0	0	0	0	0	0	0	0	0	0	0	0	0	0	8	0	0	6	8	4	2	6	0	4	0	0	0	0	0	0	0
Glyma.16G019900.1	0	6	0	0	0	8	0	2	4	0	0	0	2	0	0	0	0	0	0	0	0	4	0	0	2	0	0	4	2	2	7	0	11	6	2
Glyma.16G020000.2	4	8	0	6	0	8	2	4	4	2	4	0	6	6	0	0	0	0	4	0	2	4	0	8	2	2	2	6	4	4	13	2	0	8	2
Glyma.16G020000.1	4	8	0	6	0	8	2	4	4	2	4	0	6	6	0	0	0	0	4	0	2	4	0	8	2	2	2	6	4	4	13	2	0	8	2
Glyma.16G020100.1	8	0	0	0	0	0	0	0	0	0	2	0	0	0	0	4	0	0	14	0	2	14	17	11	10	11	4	0	4	21	17	6	6	10	3
Glyma.16G020150.1	0	0	0	0	0	0	0	0	0	0	0	0	0	0	0	0	0	0	0	0	0	0	0	0	0	0	0	0	0	0	0	0	0	0	0
Glyma.16G020150.2	0	0	0	0	0	0	0	0	0	0	0	0	0	0	0	0	0	0	0	0	0	0	0	0	0	0	0	0	0	0	0	0	0	0	0
Glyma.16G020200.1	0	0	0	0	0	0	0	0	0	0	0	0	0	2	0	0	0	0	0	0	0	0	2	0	6	0	0	4	0	2	4	0	0	0	0
Glyma.16G020300.1	0	0	0	0	0	0	0	4	0	2	2	0	0	2	0	0	0	2	0	0	7	2	11	0	4	10	6	6	2	0	8	6	0	0	0
Glyma.16G020300.3	0	0	0	0	0	0	0	4	0	2	2	0	0	2	0	0	0	2	0	0	9	2	7	0	4	10	8	6	2	0	10	6	0	0	0
Glyma.16G020400.3	332	764	683	855	101	1244	1093	1301	1237	1264	1472	1352	1285	943	1287	1266	169	1251	1268	384	1777	1139	1279	563	823	954	870	1166	423	530	449	488	370	460	402
Glyma.16G020400.6	310	754	685	834	107	1215	1064	1238	1232	1218	1335	1254	1195	927	1262	1077	147	1122	1218	333	1635	1010	1195	546	827	901	871	1132	404	514	433	494	365	437	437
Glyma.16G020400.7	292	736	674	816	107	1190	1051	1214	1199	1182	1291	1225	1162	858	1209	1033	131	1085	1179	321	1481	943	1060	489	766	834	800	1037	364	463	389	435	326	405	361
Glyma.16G020500.1	0	0	0	0	0	0	0	0	0	2	0	0	0	0	0	0	0	0	0	0	0	0	0	0	0	0	0	0	0	0	0	0	2	2	0
Glyma.16G020600.1	4	24	19	22	0	21	12	25	17	9	37	36	25	21	11	25	2	29	24	10	62	64	75	21	34	42	29	44	14	37	14	19	40	27	23
Glyma.16G020700.1	0	2	6	16	0	0	0	12	12	8	15	5	14	7	10	2	0	0	2	0	0	0	2	0	8	8	8	42	0	0	0	0	0	0	0
Glyma.16G020750.1	0	0	0	0	0	0	0	0	0	0	0	0	0	0	0	0	0	0	0	0	0	0	0	0	2	2	0	0	0	0	0	0	0	4	0
Glyma.16G020750.2	0	0	0	0	0	0	0	0	0	0	0	0	0	0	0	0	0	0	0	0	0	0	0	0	0	0	0	0	0	0	0	0	0	0	0
Glyma.16G020800.1	36	14	38	87	0	107	63	110	91	107	89	98	72	58	112	108	10	73	62	48	39	40	47	0	10	71	8	40	0	4	1	2	0	0	0
Glyma.16G020900.1	0	4	1	1	2	1	0	0	0	0	0	0	0	0	3	3	0	3	2	0	11	9	8	6	14	21	16	6	8	2	4	5	3	13	13
Glyma.16G020900.3	0	4	1	0	2	1	0	0	0	0	0	0	0	0	3	3	0	9	7	0	17	10	6	11	20	23	30	13	11	4	5	12	6	18	20
Glyma.16G021000.1	0	0	0	0	0	0	0	0	0	0	0	0	0	0	0	0	0	0	0	0	0	0	0	0	0	0	0	0	0	0	0	0	0	0	0
Glyma.16G021200.1	11	103	56	189	18	87	90	129	125	170	195	160	267	123	247	28	8	27	45	55	74	317	150	141	789	726	769	576	144	126	50	137	151	359	90
Glyma.16G021300.2	4	22	4	8	2	0	1	6	2	10	3	6	5	4	4	25	0	0	6	0	64	86	65	187	60	25	23	13	56	58	57	71	84	82	38
Glyma.16G021400.1	0	0	0	0	0	0	0	0	0	0	0	0	0	0	0	0	0	0	0	0	0	0	2	0	0	0	0	0	8	4	0	0	0	0	2
Glyma.16G021450.1	0	0	0	0	0	0	0	0	0	0	0	0	0	0	0	0	0	0	0	0	0	0	0	0	0	0	0	0	0	0	0	0	0	0	0
Glyma.16G021500.1	0	0	0	0	0	0	0	0	0	0	0	0	0	0	0	0	0	0	0	0	0	0	0	0	0	0	0	0	0	0	0	0	0	0	0
Glyma.16G021600.1	6	0	0	2	2	0	0	0	0	0	12	2	4	0	0	2	0	0	0	0	2	0	2	11	4	0	6	6	175	46	121	36	208	231	183
Glyma.16G021700.2	0	0	0	1	0	2	0	0	0	0	0	0	0	0	0	0	0	0	0	2	0	7	4	14	8	4	4	12	6	6	13	14	12	12	15
Glyma.16G021800.1	0	0	0	0	0	0	0	0	0	0	0	0	0	0	0	0	0	0	0	0	0	0	0	0	0	0	0	0	0	0	1	0	0	0	0
Glyma.16G021800.2	0	0	0	0	0	0	0	0	0	0	0	0	0	0	0	0	0	0	0	0	0	0	0	0	0	0	0	0	0	0	1	0	0	0	0
Glyma.16G021900.1	0	0	0	0	0	0	0	0	0	0	0	0	0	0	0	0	0	0	0	0	0	0	0	0	0	0	0	0	0	0	0	0	0	0	0
Glyma.16G022000.1	0	16	0	4	0	1	2	8	2	5	12	9	6	6	14	18	0	2	4	4	61	46	48	24	46	58	38	39	42	30	59	30	34	56	47
Glyma.16G022000.2	0	16	0	4	0	1	2	8	2	5	16	9	6	6	14	18	0	2	4	4	67	48	50	32	56	60	42	40	44	30	63	28	38	60	49
Glyma.16G022000.3	0	14	0	4	0	1	2	4	2	5	12	9	6	6	14	16	0	2	4	4	55	42	32	18	36	48	26	34	36	22	45	22	30	52	43
Glyma.16G022100.1	2	1	0	0	0	6	2	0	0	0	0	1	3	0	0	0	0	2	0	2	0	4	10	4	7	6	9	5	8	0	10	6	7	6	12
Glyma.16G022200.6	0	0	0	0	0	0	0	0	0	0	0	0	0	0	0	0	0	0	4	0	2	0	4	8	0	0	6	0	6	8	6	0	5	4	6
Glyma.16G022200.2	0	0	0	0	0	0	0	0	0	0	0	1	0	0	0	0	0	0	4	0	2	0	4	10	0	0	6	0	6	8	8	0	5	4	6
Glyma.16G022200.7	0	0	0	0	0	0	0	0	0	0	0	0	0	0	0	0	0	0	4	0	2	0	4	10	0	0	6	0	6	8	8	0	5	4	6
Glyma.16G022300.1	26	35	56	98	2	97	123	64	102	89	100	93	79	47	91	71	8	33	64	11	82	96	88	49	47	49	51	90	45	30	58	33	47	54	25
Glyma.16G022300.6	28	57	60	140	4	128	173	78	132	118	134	117	106	117	158	124	8	56	109	15	148	144	142	86	76	67	93	113	69	70	81	72	75	96	64
Glyma.16G022300.3	22	55	48	124	4	118	157	76	124	96	123	105	96	109	144	108	4	46	95	13	140	133	130	73	70	63	83	97	59	70	69	70	67	90	60
Glyma.16G022300.4	28	56	60	138	4	128	174	78	136	116	138	118	106	117	156	122	8	56	109	15	150	144	147	86	77	67	91	111	69	70	81	72	75	99	62
Glyma.16G022300.7	26	78	87	138	10	156	202	105	153	154	132	164	113	113	145	164	28	82	149	15	161	175	174	121	122	112	111	134	88	75	128	74	92	101	61
Glyma.16G022400.1	0	0	0	0	0	0	0	0	0	0	0	0	0	0	0	0	0	10	0	0	0	0	0	0	0	0	0	0	0	0	0	0	0	0	0
Glyma.16G022500.2	0	0	0	0	0	0	0	0	0	0	0	0	0	0	0	0	0	0	0	0	0	0	0	0	0	0	0	0	0	0	0	0	0	0	0
Glyma.16G022600.1	33	50	3	16	0	25	7	18	40	14	23	20	23	7	37	77	5	44	96	13	64	69	49	113	35	45	60	50	106	79	78	87	109	49	75
Glyma.16G022600.5	8	17	3	10	2	11	2	9	7	7	13	10	12	5	26	46	1	21	54	13	52	40	23	71	18	27	33	19	76	51	41	67	72	37	47
Glyma.16G022600.6	30	34	0	5	0	17	7	16	29	10	17	14	22	3	22	54	4	32	67	1	48	42	40	76	22	32	35	33	76	46	47	54	69	33	55
Glyma.16G022600.4	24	26	0	4	0	14	7	14	27	6	13	13	22	3	22	42	4	26	56	3	37	40	28	61	22	24	29	30	53	48	31	34	50	21	45
Glyma.16G022600.3	29	34	0	7	0	19	7	17	29	13	16	16	20	2	35	48	4	30	70	3	45	44	40	78	23	35	43	34	81	53	56	58	82	40	56
Glyma.16G022600.2	34	48	3	14	2	23	8	16	41	13	23	16	27	9	33	80	5	47	100	12	65	67	47	107	39	43	61	48	117	79	71	78	106	49	66
Glyma.16G022700.1	75	214	152	233	15	309	223	327	262	259	367	292	215	198	171	219	33	214	283	134	418	299	329	185	244	216	231	376	151	93	160	164	128	108	139
Glyma.16G022900.1	0	0	0	0	0	0	0	0	0	0	0	0	0	0	0	6	6	0	1	0	0	0	0	10	0	0	2	0	10	12	10	4	4	6	14
Glyma.16G023000.1	54	95	191	68	20	29	73	114	95	89	51	68	56	108	78	385	2	57	22	24	190	132	89	124	105	93	112	201	26	45	22	38	27	35	38
Glyma.16G023100.1	5	25	26	90	6	18	47	75	43	38	66	53	50	46	105	200	0	25	58	7	256	237	298	310	277	359	206	166	150	204	154	190	140	154	129
Glyma.16G023200.1	16	29	22	16	2	17	17	27	12	56	58	23	29	20	32	24	2	20	22	5	55	101	70	82	147	128	78	71	109	69	79	61	68	67	42
Glyma.16G023300.1	46	240	111	83	11	390	390	274	313	277	238	259	230	239	265	1049	36	356	321	37	874	616	576	351	378	431	349	525	253	409	267	319	277	304	268
Glyma.16G023350.1	7	58	27	43	1	23	63	66	40	37	22	26	11	13	35	32	0	5	29	11	38	29	14	9	18	13	15	24	12	6	6	12	12	9	3
Glyma.16G023400.2	0	0	0	0	0	0	0	0	0	4	0	0	2	0	0	0	0	0	8	0	0	0	0	2	0	0	0	0	2	0	0	2	0	0	0
Glyma.16G023400.3	0	0	0	0	0	0	0	0	0	0	0	0	0	0	0	0	0	0	2	0	0	0	0	0	0	0	0	0	2	0	0	2	0	0	0
Glyma.16G023400.4	0	0	0	0	0	0	0	0	0	4	0	1	4	1	0	0	0	0	8	0	0	0	0	2	0	0	0	0	2	0	0	2	0	0	0
Glyma.16G023500.1	0	0	0	0	0	0	1	0	0	0	0	0	0	0	0	0	0	0	0	0	0	0	0	0	0	0	0	0	0	0	0	0	0	0	0
Glyma.16G023500.2	0	0	0	0	0	0	1	0	0	0	0	0	0	0	0	0	0	0	0	0	0	0	0	0	0	0	0	0	0	0	0	0	0	0	0
Glyma.16G023600.4	0	2	0	0	0	0	0	0	0	0	0	0	0	0	0	0	0	0	0	0	0	21	10	50	19	16	6	8	57	21	20	31	29	12	22
Glyma.16G023600.1	0	2	0	0	0	0	0	0	0	0	0	0	0	0	0	0	0	0	0	0	0	21	10	63	15	20	8	8	65	19	24	31	29	16	22
Glyma.16G023600.3	0	2	0	0	0	0	0	0	0	0	0	0	0	0	0	0	0	0	0	0	0	19	8	61	13	20	6	8	61	15	24	25	25	14	22
Glyma.16G023600.2	0	2	0	0	0	0	0	0	0	0	0	0	0	0	0	0	0	0	0	0	0	19	10	59	19	20	8	8	61	21	18	33	29	13	22
Glyma.16G023651.1	0	1	2	1	0	0	0	1	0	0	0	0	4	0	1	0	0	4	3	2	2	7	3	2	1	5	0	6	7	3	3	4	4	1	3
Glyma.16G023700.3	70	76	148	148	17	191	125	149	170	169	201	222	301	343	206	567	63	390	451	73	731	683	923	767	578	883	1022	771	856	843	700	705	707	542	551
Glyma.16G023800.1	0	16	6	6	0	20	8	14	5	27	14	0	24	0	12	2	0	6	12	18	11	0	0	0	4	4	2	0	0	2	6	2	0	6	2
Glyma.16G023850.1	0	0	0	0	0	0	0	0	0	0	0	0	0	0	0	0	0	0	0	0	0	0	0	0	0	0	0	0	0	0	0	0	0	0	0
Glyma.16G023850.2	0	0	0	0	0	0	0	0	0	0	0	0	0	0	0	0	0	0	0	0	0	0	0	0	0	0	0	0	0	0	0	0	0	0	0
Glyma.16G023900.1	0	0	0	2	0	0	4	0	0	5	2	0	0	0	0	16	0	8	6	0	7	26	16	8	12	4	0	0	2	4	4	18	4	3	6
Glyma.16G024000.1	2	3	4	2	6	0	6	0	4	6	0	5	0	0	5	4	2	4	8	3	4	30	12	1005	71	16	659	144	1962	1151	1073	2092	2771	1528	1741
Glyma.16G024100.1	4	14	3	35	0	25	19	17	41	40	64	43	62	32	33	31	10	39	64	3	101	129	101	126	100	141	120	98	58	84	66	131	71	61	98
Glyma.16G024100.2	2	14	2	28	0	23	17	17	31	38	52	39	61	18	21	25	10	30	56	2	82	83	71	102	78	103	100	84	44	68	51	99	52	53	61
Glyma.16G024200.1	20	55	62	123	2	76	112	84	94	119	145	85	121	48	138	242	34	129	197	44	241	331	164	301	133	81	68	86	163	170	130	151	107	88	70
Glyma.16G024200.2	26	75	66	141	12	80	154	105	102	135	153	113	134	70	154	283	32	147	195	38	264	376	190	369	139	89	88	101	185	184	140	173	115	88	70
Glyma.16G024300.3	0	0	0	0	0	0	0	0	0	0	0	0	2	0	0	0	0	0	0	0	0	0	2	0	2	0	0	2	0	0	3	2	0	0	2
Glyma.16G024400.3	0	0	0	0	0	0	0	0	0	0	0	0	0	0	0	0	0	0	0	0	0	0	0	0	0	0	0	0	0	0	0	0	0	0	0
Glyma.16G024500.1	0	0	0	0	2	4	0	0	0	0	0	0	0	0	0	1	0	0	0	0	0	8	4	18	10	40	14	20	42	24	51	34	46	38	34
Glyma.16G024500.2	0	0	0	0	2	4	0	0	0	0	0	0	0	0	0	1	0	0	0	0	0	10	4	18	18	40	20	24	44	26	53	34	48	46	36
Glyma.16G024600.1	46	122	124	117	16	112	108	173	184	65	73	96	131	171	183	143	4	24	17	27	46	445	104	334	214	326	530	460	484	422	307	424	502	376	488
Glyma.16G024600.5	44	120	126	109	18	112	112	175	184	61	77	98	126	172	175	140	4	24	17	28	42	445	104	337	211	308	527	460	475	426	297	419	497	376	481
Glyma.16G024600.7	48	124	130	116	18	118	123	180	191	61	82	108	136	178	184	140	6	30	17	29	54	472	115	367	229	332	553	503	517	439	313	436	526	397	515
Glyma.16G024600.4	48	124	128	117	18	118	121	180	191	61	81	104	134	182	184	140	6	30	17	26	54	464	111	363	227	334	552	500	512	436	313	434	516	396	510
Glyma.16G024700.3	0	0	0	0	0	0	0	0	0	0	0	0	0	0	0	0	0	0	0	0	0	0	0	0	0	0	0	0	0	0	0	0	0	0	0
Glyma.16G024700.1	0	0	0	0	0	0	0	0	0	0	0	0	0	0	0	0	0	0	0	0	0	0	0	0	0	0	0	0	0	0	0	0	0	0	0
Glyma.16G024800.1	44	84	70	38	8	105	95	107	137	147	96	97	103	58	111	161	11	112	71	19	270	254	196	59	124	242	214	156	127	117	47	114	89	100	75
Glyma.16G024900.3	17	113	52	58	28	66	79	53	70	61	51	72	53	82	93	171	10	74	10	8	93	129	158	35	72	60	83	82	24	28	21	28	26	23	36
Glyma.16G024900.2	17	105	52	58	28	66	63	47	69	54	51	68	51	76	83	169	10	69	10	8	87	121	152	35	66	58	71	80	24	24	17	22	25	23	34
Glyma.16G024900.1	17	117	52	58	28	66	69	51	70	60	53	74	51	76	95	169	10	69	10	8	95	119	150	35	66	62	75	83	24	26	21	28	25	23	36
Glyma.16G025000.1	0	0	0	0	0	0	0	0	0	0	0	0	0	0	0	0	0	0	0	0	0	0	0	0	0	0	0	0	3	1	2	0	0	0	2
Glyma.16G025100.1	0	0	0	0	0	0	0	2	0	0	0	0	0	0	0	2	0	0	0	0	0	0	0	0	0	0	0	0	0	0	0	0	0	0	0
Glyma.16G025200.1	8	38	36	35	18	16	44	28	100	42	30	91	42	125	52	136	0	12	77	4	93	140	68	199	124	98	110	79	106	137	109	103	116	128	132
Glyma.16G025200.2	8	38	36	35	18	16	44	28	94	40	30	89	42	125	50	134	0	12	77	4	85	138	66	191	120	100	108	73	108	131	103	101	114	123	128
Glyma.16G025300.1	0	0	0	0	0	0	0	0	0	0	0	0	0	0	0	0	0	0	0	0	0	0	0	0	0	0	0	0	0	0	0	0	0	0	0
Glyma.16G025300.3	0	0	0	0	0	0	0	0	0	0	0	0	0	0	0	0	0	0	0	0	0	0	0	0	0	0	0	0	0	0	0	0	0	0	0
Glyma.16G025300.4	0	0	0	0	0	0	0	0	0	0	0	0	0	0	0	0	0	0	0	0	0	0	0	0	0	0	0	0	0	0	0	0	0	0	0
Glyma.16G025300.5	0	0	0	0	0	0	0	0	0	0	0	0	0	0	0	0	0	0	0	0	0	0	0	0	0	0	0	0	0	0	0	0	0	0	0
Glyma.16G025400.3	0	0	0	0	0	0	0	0	0	0	0	0	2	0	0	0	0	0	0	0	0	4	0	0	0	0	0	0	0	0	0	0	0	0	0
Glyma.16G025400.1	0	0	0	0	0	0	0	0	0	0	0	0	2	0	0	0	0	0	0	0	0	4	0	0	0	0	0	0	0	0	0	0	0	0	0
Glyma.16G025400.4	0	0	0	0	0	0	0	0	0	0	0	0	2	0	0	0	0	0	0	0	0	4	0	0	0	0	0	0	0	0	0	0	0	0	0
Glyma.16G025400.5	0	0	0	0	0	0	0	0	0	0	0	0	2	0	0	0	0	0	0	0	0	4	0	0	0	0	0	0	0	0	0	0	0	0	0
Glyma.16G025500.1	78	333	263	479	36	229	227	384	340	473	638	572	578	441	586	225	40	127	159	80	642	1141	1000	1079	1290	1804	1613	1422	1604	1475	1358	1650	2011	1729	1697
Glyma.16G025500.5	73	253	190	389	29	188	161	303	258	384	481	418	431	299	401	156	30	105	114	62	452	807	746	761	1030	1459	1249	1166	1197	1102	1052	1265	1571	1380	1277
Glyma.16G025600.1	0	0	0	0	0	0	0	0	0	0	0	0	0	0	0	0	0	0	0	0	0	0	0	0	0	0	0	0	0	0	0	0	0	0	0
Glyma.16G025600.3	0	0	0	0	0	0	0	0	0	0	0	0	0	0	0	0	0	0	0	0	0	0	0	0	0	0	0	0	0	0	0	0	0	0	0
Glyma.16G025600.4	0	0	0	0	0	0	0	0	0	0	0	0	0	0	0	0	0	0	0	0	0	0	0	0	0	0	0	0	0	0	0	0	0	0	0
Glyma.16G025600.5	0	0	0	0	0	0	0	0	0	0	0	0	0	0	0	0	0	0	0	0	0	0	0	0	0	0	0	0	0	0	0	0	0	0	0
Glyma.16G025700.1	10	84	24	28	10	34	16	40	29	32	33	38	48	44	58	38	2	24	38	43	41	99	91	130	131	160	159	84	105	192	97	127	145	141	159
Glyma.16G025700.2	10	82	22	24	10	30	16	30	23	34	25	38	43	44	38	34	2	22	38	43	33	90	86	108	109	143	149	64	89	164	85	113	129	128	143
Glyma.16G025800.1	89	324	235	393	13	491	492	465	520	497	592	647	526	578	668	738	35	485	585	34	1354	1239	1673	645	613	797	754	843	518	504	404	460	508	479	396
Glyma.16G025800.2	85	307	225	385	13	468	470	446	509	481	559	618	499	545	641	706	27	462	554	34	1304	1195	1611	625	586	748	696	796	510	472	378	432	484	448	382
Glyma.16G025800.3	83	336	245	389	13	515	508	478	551	513	600	682	552	580	703	753	25	508	602	32	1403	1267	1710	678	618	807	766	863	521	508	410	467	515	480	406
Glyma.16G025900.1	4	38	35	26	2	40	39	50	56	28	42	45	26	38	43	33	6	20	14	19	49	29	23	20	11	14	10	46	7	14	16	26	0	17	7
Glyma.16G025900.2	195	716	575	551	44	683	631	696	752	642	692	676	603	707	805	700	93	670	303	231	1072	473	458	199	484	229	331	773	186	176	229	227	125	255	168
Glyma.16G026000.1	80	26	5	56	6	25	6	104	133	91	104	22	59	14	62	447	116	563	351	22	43	66	8	4	14	6	18	129	8	8	8	13	8	24	6
Glyma.16G026100.1	0	0	0	0	0	0	0	0	0	2	0	0	0	0	0	0	0	0	0	0	0	0	0	0	0	0	0	0	2	0	6	2	1	0	0
Glyma.16G026200.1	10	46	72	113	6	18	20	46	13	20	59	61	81	30	63	34	3	11	6	53	4	22	26	41	58	38	42	35	57	60	43	47	86	114	108
Glyma.16G026300.2	0	0	0	2	0	0	0	6	0	0	4	4	0	2	0	2	0	0	0	0	2	5	7	2	0	8	4	5	6	2	4	3	4	2	2
Glyma.16G026400.1	0	0	0	0	0	0	0	0	0	0	0	0	0	0	0	5	0	0	0	0	0	0	4	12	0	0	0	0	2	0	6	2	4	12	0
Glyma.16G026500.1	47	131	129	131	14	62	123	77	87	111	90	105	66	139	106	137	32	67	110	72	218	280	230	415	341	435	328	235	619	497	609	428	575	458	504
Glyma.16G026600.1	122	191	93	104	6	130	98	149	105	171	187	69	89	52	141	219	3	89	146	18	373	146	206	103	78	67	60	251	79	65	75	56	49	38	61
Glyma.16G026700.1	16	26	16	11	0	17	13	8	11	20	22	16	10	2	29	28	0	4	37	0	65	92	111	36	22	54	36	49	42	26	65	28	34	23	45
Glyma.16G026800.1	0	0	0	0	0	0	0	0	0	0	0	0	0	0	0	1	0	0	0	0	0	2	0	0	0	0	0	0	0	0	0	0	0	0	0
Glyma.16G026900.5	297	841	1200	1182	104	535	1550	1410	1053	1299	1306	1564	1261	1589	2175	244	105	265	139	235	324	498	162	90	82	268	432	604	58	32	68	45	37	54	58
Glyma.16G026900.6	305	844	1199	1134	110	515	1294	1205	883	1127	1090	1104	907	1087	1618	214	101	256	145	233	278	429	132	64	69	182	302	588	36	26	42	38	23	36	37
Glyma.16G026900.3	305	822	1182	1124	110	497	1238	1161	863	1067	1072	1078	893	1069	1552	202	97	240	131	231	262	404	126	62	67	180	294	570	34	26	42	36	23	34	33
Glyma.16G027100.1	28	108	136	183	11	81	237	165	120	220	234	154	160	282	192	49	15	59	86	64	117	221	213	692	706	337	642	395	736	822	561	633	523	552	699
Glyma.16G027200.6	7	0	6	2	0	0	0	4	4	0	4	0	4	0	6	4	0	0	0	12	11	10	6	4	16	19	18	0	17	36	15	35	16	4	50
Glyma.16G027200.7	7	0	2	2	0	0	0	4	4	0	2	0	0	0	2	0	0	0	0	12	7	8	6	4	12	17	18	0	19	28	11	31	16	4	40
Glyma.16G027200.1	7	0	4	2	0	0	0	4	4	0	2	0	0	0	2	0	0	0	0	12	11	8	6	4	12	17	18	0	17	32	13	31	16	4	42
Glyma.16G027200.2	7	0	0	2	0	0	0	4	4	0	2	0	0	0	2	4	0	0	0	0	7	4	10	4	12	17	18	0	17	32	15	33	16	4	42
Glyma.16G027200.8	7	0	4	2	0	0	0	2	2	0	4	0	4	0	8	0	0	0	0	12	9	12	3	4	14	15	16	0	11	32	13	30	16	4	46
Glyma.16G027300.1	0	0	0	0	0	0	0	0	0	0	0	0	0	0	0	3	2	0	0	0	0	0	0	0	0	0	0	0	0	0	0	0	0	0	0
Glyma.16G027300.2	0	0	0	0	0	0	0	0	0	0	0	0	0	0	0	3	0	0	0	0	0	0	0	0	0	0	0	0	0	0	0	0	0	0	0
Glyma.16G027400.1	146	713	515	492	74	1139	1541	1236	1115	1156	939	1462	1063	1688	1398	1073	83	1130	1518	104	5000	3299	3761	2880	3261	3337	3077	3227	1695	2323	2022	1972	1591	2669	1347
Glyma.16G027500.1	21	38	26	40	2	100	79	71	43	52	59	60	46	77	64	115	12	75	83	4	99	125	116	48	48	59	69	80	34	50	27	49	37	43	33
Glyma.16G027600.1	6	21	30	46	0	49	79	26	44	32	72	45	78	64	77	13	16	6	21	16	38	108	108	218	287	230	348	201	186	230	186	204	245	146	205
Glyma.16G027700.1	82	154	242	243	37	292	358	256	356	301	233	263	163	283	211	323	28	184	201	45	517	386	284	352	482	473	476	336	281	448	340	349	258	303	314
Glyma.16G027800.1	0	0	0	2	0	0	0	0	0	2	0	0	0	0	1	6	0	3	4	0	1	0	1	0	0	0	0	4	0	0	0	0	0	0	4
Glyma.16G028100.1	0	4	5	2	0	6	4	2	0	7	0	12	8	6	4	6	6	8	4	0	6	0	0	0	3	0	2	0	2	0	0	2	0	0	0
Glyma.16G028200.1	0	10	7	6	0	21	20	11	4	4	11	29	17	8	19	29	4	19	10	15	19	16	14	5	6	22	20	13	8	10	16	15	28	9	22
Glyma.16G028300.3	0	1	0	0	0	0	0	4	0	0	0	2	0	0	0	0	0	0	0	0	0	6	0	0	0	0	0	0	0	1	2	2	2	0	0
Glyma.16G028300.4	0	0	0	0	0	0	0	0	0	0	0	0	0	0	0	0	0	0	0	0	0	2	0	0	0	0	0	0	0	0	0	0	0	0	0
Glyma.16G028300.5	0	0	0	0	0	0	0	0	0	0	0	0	0	0	0	0	0	0	0	0	0	0	0	0	0	0	0	0	0	0	0	0	0	0	0
Glyma.16G028300.6	0	0	0	0	0	0	0	0	0	0	0	0	0	0	0	0	0	0	0	0	0	2	0	0	0	0	0	0	0	0	0	4	0	0	0
Glyma.16G028400.1	0	0	0	0	0	0	0	0	0	0	0	0	0	0	0	0	0	0	0	0	0	0	0	0	0	0	0	0	0	0	0	0	0	0	0
Glyma.16G028500.1	0	0	0	0	0	0	0	0	0	0	0	0	0	0	0	8	12	10	11	0	0	2	0	0	0	0	6	0	4	0	0	4	2	2	2
Glyma.16G028601.1	8	0	0	0	0	0	0	0	0	0	0	0	1	0	0	2	0	0	4	0	0	0	0	0	0	0	0	0	0	0	0	0	0	0	0
Glyma.16G028700.1	0	0	0	2	1	2	10	0	0	2	2	11	3	0	4	23	7	9	11	0	2	10	12	25	25	14	12	4	19	19	32	21	24	25	24
Glyma.16G028800.5	154	577	629	598	56	477	642	622	621	586	681	637	570	812	680	365	72	361	486	210	853	882	685	1167	1133	1073	902	760	1095	1081	1065	1020	1108	883	1081
Glyma.16G028900.1	6	55	22	34	3	44	34	61	35	43	61	40	40	82	82	30	0	8	26	20	30	73	68	149	160	106	144	124	194	158	178	171	217	221	205
Glyma.16G029000.2	4	65	56	123	0	129	109	145	166	254	281	235	211	168	198	18	14	27	46	37	102	45	31	20	56	9	20	53	16	10	8	12	30	11	28
Glyma.16G029000.1	6	67	56	125	0	131	112	151	164	265	293	241	220	171	208	18	14	29	50	37	106	45	33	20	56	9	22	53	16	10	8	14	32	11	28
Glyma.16G029100.1	0	0	0	0	0	0	0	0	0	0	0	0	0	0	2	10	0	6	8	0	2	3	0	0	0	0	0	2	0	0	0	0	0	2	0
Glyma.16G029200.1	0	0	0	0	0	0	0	0	0	0	0	0	0	0	0	0	0	6	0	0	0	0	0	0	0	0	0	0	0	0	0	0	0	0	0
Glyma.16G029300.1	29	153	73	131	15	115	100	87	92	129	106	74	93	85	109	66	15	45	31	44	52	71	42	101	296	54	95	148	246	211	137	167	294	478	342
Glyma.16G029400.1	156	211	195	176	12	280	182	184	339	191	189	226	124	195	209	115	68	221	146	80	297	161	156	51	75	118	88	194	53	99	42	62	59	75	41
Glyma.16G029500.1	38	87	65	32	11	46	63	41	63	47	55	33	24	26	15	21	9	37	23	10	65	64	72	66	33	73	71	96	53	46	47	51	73	61	71
Glyma.16G029600.1	78	282	299	242	22	409	357	380	274	298	316	371	306	262	275	1040	160	618	830	76	1172	732	585	328	294	375	402	435	305	304	254	322	212	209	193
Glyma.16G029700.1	0	0	0	0	0	0	0	0	0	0	0	0	0	0	0	0	0	0	0	0	0	0	0	0	0	0	0	0	0	0	0	0	0	0	0
Glyma.16G029800.1	0	0	0	0	0	0	0	0	0	0	0	0	0	0	0	0	0	0	0	2	0	0	0	0	0	0	0	0	0	0	0	0	0	0	0
Glyma.16G029900.1	2	2	13	26	0	12	3	4	10	6	12	12	2	8	13	32	0	6	2	0	26	42	46	62	60	52	58	45	41	65	23	58	33	42	55
Glyma.16G030000.2	87	91	97	137	8	485	961	412	704	320	128	192	180	420	277	538	383	944	3488	60	315	280	111	14	48	33	46	82	0	7	0	18	3	3	2
Glyma.16G030000.1	83	89	99	129	8	469	903	417	674	313	130	188	178	398	259	536	357	909	3357	60	295	267	109	14	42	33	44	74	0	7	0	16	3	3	2
Glyma.16G030000.3	79	78	91	121	8	459	910	403	662	309	121	188	161	382	267	538	355	904	3395	55	297	260	105	16	46	29	46	74	0	7	0	16	3	3	2
Glyma.16G030100.1	10	41	23	22	0	30	43	28	31	37	18	35	41	51	41	84	3	27	40	23	65	97	66	97	106	123	101	79	122	102	130	121	93	129	109
Glyma.16G030100.3	6	33	23	18	0	28	27	28	28	35	20	31	40	39	36	78	3	25	40	23	55	87	58	89	90	108	93	67	103	86	116	105	82	108	94
Glyma.16G030100.2	10	41	23	22	0	30	43	20	29	31	18	35	35	51	33	69	3	27	40	23	55	95	64	79	98	111	89	77	104	77	114	111	81	113	103
Glyma.16G030100.4	10	37	15	22	0	28	39	26	26	29	20	35	37	51	35	60	3	25	40	20	51	82	63	88	94	107	93	77	100	84	118	105	74	110	94
Glyma.16G030200.1	316	1332	1066	809	67	1511	909	915	1418	981	831	1089	901	1021	1013	341	66	364	627	245	549	359	350	177	312	185	160	339	194	179	213	175	189	169	141
Glyma.16G030300.1	30	34	38	44	8	107	74	91	90	95	68	60	69	92	77	103	8	61	52	45	104	76	84	55	58	60	58	80	47	51	35	29	28	32	44
Glyma.16G030402.1	5	2	2	6	0	2	8	2	6	7	6	2	6	2	5	35	6	20	33	9	8	32	16	19	12	22	20	17	5	11	18	12	25	23	11
Glyma.16G030500.1	8	13	22	12	2	21	8	10	4	4	0	17	6	10	14	3	6	2	14	7	2	9	22	10	12	30	32	22	4	5	4	10	26	20	14
Glyma.16G030500.2	4	0	4	0	0	0	0	0	0	2	0	2	0	0	0	0	0	0	0	0	0	0	0	0	0	2	4	4	0	1	0	0	0	2	1
Glyma.16G030600.1	19	65	159	185	15	49	78	44	60	82	94	76	90	108	189	21	12	34	16	32	53	123	87	105	125	127	106	97	70	98	130	88	74	163	79
Glyma.16G030700.1	20	54	72	114	10	172	106	103	126	103	94	116	96	116	128	243	4	77	120	28	208	333	312	834	931	642	566	338	1433	942	1411	899	1242	1140	1183
Glyma.16G030800.1	0	4	4	4	0	0	4	8	11	18	6	2	0	13	6	12	10	4	12	0	16	23	11	4	10	2	2	10	8	12	0	0	10	10	10
Glyma.16G030800.2	0	4	14	4	0	0	2	8	10	10	6	2	0	13	0	12	10	5	11	0	13	12	12	8	10	3	2	11	2	12	1	0	2	10	10
Glyma.16G030900.1	64	201	125	144	40	186	221	135	242	182	102	157	92	233	221	183	23	266	240	37	634	664	588	224	276	532	435	345	215	273	173	269	195	235	151
Glyma.16G031000.1	0	0	2	0	0	0	0	0	0	0	4	0	2	0	0	13	5	4	17	8	0	0	0	12	2	2	2	0	0	2	0	2	0	0	0
Glyma.16G031100.7	0	4	0	7	0	4	2	0	0	2	0	0	0	0	0	18	5	12	40	0	6	1	10	26	4	18	9	13	15	4	10	20	32	35	9
Glyma.16G031100.8	0	0	0	7	0	0	0	0	0	2	0	0	0	0	0	4	3	0	0	0	1	1	3	5	4	16	5	4	11	4	6	12	12	11	1
Glyma.16G031100.1	0	4	0	6	0	4	2	0	0	0	0	0	0	0	0	24	6	12	40	0	5	1	11	26	4	18	9	12	14	4	14	20	25	28	7
Glyma.16G031100.9	0	0	0	7	0	4	2	0	0	2	0	0	0	0	0	22	1	12	40	0	6	1	11	18	4	20	8	12	16	8	15	18	32	35	8
Glyma.16G031100.10	0	4	0	1	0	4	2	0	0	0	0	0	0	0	2	27	6	12	40	0	6	1	9	23	2	4	7	11	12	6	15	13	29	28	9
Glyma.16G031100.11	0	0	0	7	0	4	2	0	0	2	0	0	0	0	2	25	3	12	40	0	6	0	11	20	6	20	11	10	21	6	20	21	38	34	9
Glyma.16G031200.7	0	0	0	0	0	0	0	0	0	0	0	0	0	0	2	0	0	0	0	0	0	2	0	0	0	1	2	0	0	2	2	0	8	0	2
Glyma.16G031200.8	0	0	0	0	0	0	0	0	0	0	0	0	0	0	0	0	0	0	0	0	0	0	0	0	0	0	0	0	0	0	0	0	1	2	0
Glyma.16G031200.9	0	0	0	0	0	0	0	0	0	0	0	0	0	0	2	0	0	0	0	0	0	3	0	0	0	0	2	0	0	2	4	0	5	2	2
Glyma.16G031200.10	0	0	0	0	0	0	0	0	0	0	0	0	0	0	2	0	0	0	0	0	0	2	0	0	0	1	2	0	0	2	4	0	8	0	2
Glyma.16G031200.11	0	0	0	0	0	0	0	0	0	0	0	0	0	0	2	0	0	0	0	0	0	1	2	0	0	1	0	0	3	2	0	2	3	2	0
Glyma.16G031200.12	0	0	0	0	0	0	0	0	0	0	0	0	0	0	2	0	0	0	0	0	0	1	2	0	0	0	0	0	3	2	0	2	3	2	0
Glyma.16G031200.1	0	0	0	0	0	0	0	0	0	0	0	0	0	0	4	0	0	0	0	0	0	3	2	0	0	1	2	0	3	4	2	2	10	0	2
Glyma.16G031200.13	0	0	0	0	0	0	0	0	0	0	0	0	0	0	4	0	0	0	0	0	0	3	2	0	0	1	2	0	0	4	4	0	10	0	2
Glyma.16G031200.14	0	0	0	0	0	0	0	0	0	0	0	0	0	0	2	0	0	0	0	0	0	0	2	0	0	0	0	0	0	2	2	0	1	2	0
Glyma.16G031300.1	8817	14495	26064	23993	2756	9643	13246	17512	20072	15686	16100	19522	15421	16111	21198	1747	1301	2151	6233	8213	1936	1145	727	194	746	483	767	3955	72	40	65	87	93	204	54
Glyma.16G031400.1	0	0	0	0	0	0	0	0	0	0	0	0	0	0	0	0	0	0	0	0	0	0	0	0	0	0	0	0	0	0	0	0	0	0	0
Glyma.16G031500.1	9	34	34	25	0	28	20	30	30	22	16	28	30	46	24	12	0	18	11	4	29	46	43	44	55	32	37	52	37	46	41	47	64	54	48
Glyma.16G031600.6	0	0	0	0	0	0	0	0	0	0	0	0	0	0	0	2	0	0	0	0	0	1	0	0	0	0	0	0	2	2	1	3	2	0	2
Glyma.16G031600.7	0	0	0	0	0	0	0	0	0	0	0	0	0	0	0	0	0	4	0	0	0	0	0	0	4	0	4	0	4	2	4	12	3	5	2
Glyma.16G031600.14	0	0	0	0	0	0	2	6	0	0	2	0	2	2	2	2	0	0	0	0	2	5	0	16	11	2	20	16	44	40	36	50	54	33	60
Glyma.16G031600.13	0	0	0	2	0	0	0	5	0	0	2	0	2	2	2	4	0	4	0	0	2	5	0	17	13	2	22	16	49	46	37	53	61	36	70
Glyma.16G031600.12	0	0	0	0	0	0	2	5	0	0	2	0	2	2	2	4	0	4	0	0	2	5	0	17	11	2	20	16	44	42	37	52	57	34	59
Glyma.16G031600.11	0	0	0	0	0	0	0	1	0	0	0	0	0	0	0	2	0	0	0	0	0	2	0	0	0	0	0	0	3	2	2	5	1	3	1
Glyma.16G031600.10	0	0	0	2	0	0	2	6	0	0	2	0	2	2	2	2	0	4	0	0	2	4	0	17	13	2	22	16	48	44	37	49	62	39	68
Glyma.16G031600.9	0	0	0	0	0	0	0	0	0	0	0	0	0	0	0	0	0	0	0	0	0	2	0	1	0	0	0	0	2	0	0	2	1	0	2
Glyma.16G031600.8	0	0	0	0	0	0	0	2	0	0	0	0	0	0	0	0	0	0	0	0	0	2	0	0	0	0	0	0	1	0	1	2	1	1	2
Glyma.16G031600.3	0	0	0	0	0	0	2	5	0	0	2	0	2	2	2	0	0	0	0	0	2	4	0	15	5	2	10	14	33	32	29	25	52	28	56
Glyma.16G031700.4	2	3	2	10	0	16	2	2	4	1	7	9	5	0	0	0	0	1	2	10	0	4	1	6	4	2	2	5	2	2	6	8	8	13	1
Glyma.16G031700.1	0	0	0	0	0	0	0	0	0	0	0	0	0	0	0	0	0	0	0	0	0	0	0	0	0	0	0	0	0	0	0	0	0	2	0
Glyma.16G031700.8	0	0	2	0	0	0	2	2	0	4	0	2	6	4	2	0	0	0	0	0	4	2	4	2	2	4	2	2	6	0	4	8	0	27	2
Glyma.16G031700.7	2	3	4	10	0	16	4	4	4	5	7	11	9	4	2	0	0	1	2	10	4	6	5	8	6	6	4	7	8	2	8	16	8	39	3
Glyma.16G031700.6	0	0	2	0	0	0	2	2	0	2	0	0	4	4	2	0	0	0	0	0	4	2	2	2	0	4	2	0	2	0	2	6	0	24	0
Glyma.16G031700.3	0	0	0	0	0	0	0	0	0	0	0	0	0	0	0	0	0	0	0	0	0	0	0	0	0	0	0	0	0	0	0	0	0	0	0
Glyma.16G031700.5	0	0	2	0	0	0	2	2	0	4	0	2	6	4	2	0	0	0	0	0	4	2	4	2	2	4	2	2	6	0	4	8	0	29	2
Glyma.16G031700.9	0	0	2	0	0	0	2	2	0	4	0	2	4	4	2	0	0	0	0	0	4	2	4	2	2	4	4	2	6	0	4	8	2	31	2
Glyma.16G031800.1	11	0	4	4	2	15	14	20	22	16	6	17	18	9	6	16	8	12	6	0	24	16	10	17	27	34	27	27	26	39	16	28	29	21	13
Glyma.16G031900.1	22	8	9	4	0	2	4	9	2	10	33	8	16	0	17	49	2	9	6	0	2	2	4	0	12	0	16	12	4	2	14	4	16	8	9
Glyma.16G032000.1	0	0	3	0	0	0	0	1	1	1	2	0	1	4	0	0	0	0	0	0	0	1	2	2	0	2	4	0	44	8	33	6	62	24	46
Glyma.16G032100.1	0	0	0	0	0	0	0	0	0	0	0	0	0	0	0	0	0	0	0	0	0	0	0	0	0	0	0	0	0	2	4	0	0	2	4
Glyma.16G032200.1	0	0	0	0	0	0	0	0	0	0	0	0	0	0	0	2	4	4	8	0	2	0	0	0	0	0	0	0	0	0	0	0	0	0	0
Glyma.16G032300.1	0	0	1	0	0	5	3	4	3	2	0	1	4	2	3	3	0	0	2	0	0	0	0	0	0	1	1	7	0	0	0	0	1	0	0
Glyma.16G032400.1	139	364	253	316	25	221	161	384	305	349	308	256	280	198	327	282	22	79	78	79	132	124	81	74	133	61	83	125	50	52	42	49	28	44	47
Glyma.16G032500.1	136	239	209	214	13	490	297	334	401	417	289	278	287	214	319	384	78	381	360	90	471	247	231	108	118	143	124	195	115	75	79	97	82	84	57
Glyma.16G032600.1	309	601	325	544	18	950	676	1141	1141	937	700	545	553	266	742	955	290	1639	2047	144	873	415	311	130	179	205	262	487	113	121	91	125	105	100	73
Glyma.16G032700.1	49	161	129	105	10	133	108	153	101	88	137	132	116	84	186	265	85	431	430	51	614	502	806	300	327	714	589	409	308	514	392	337	183	494	190
Glyma.16G032800.1	154	370	294	252	34	203	180	217	222	208	138	207	124	119	178	157	8	97	147	75	279	431	361	221	269	320	362	353	192	244	214	270	156	215	247
Glyma.16G032900.1	41	131	130	74	4	121	204	115	117	105	68	91	49	112	105	208	3	135	188	16	555	686	455	819	507	408	457	411	478	357	496	369	399	343	399
Glyma.16G033000.1	0	4	0	4	0	0	0	0	6	1	0	2	3	0	0	2	0	2	5	0	0	2	0	26	10	9	25	11	124	46	50	46	79	54	70
Glyma.16G033100.2	121	508	392	402	43	975	1069	903	802	702	845	816	753	840	883	735	69	415	489	113	1053	690	566	278	474	438	465	522	261	285	259	277	274	302	254
Glyma.16G033100.1	105	430	371	391	37	732	799	718	676	610	740	668	654	779	758	640	53	341	419	97	913	594	517	252	443	399	429	456	245	263	249	257	270	282	240
Glyma.16G033100.3	111	522	378	485	39	893	955	940	836	846	964	952	915	1077	1075	884	79	528	588	117	1365	895	738	418	734	663	624	717	393	417	411	389	450	417	368
Glyma.16G033100.4	115	525	386	505	39	928	965	932	829	839	969	974	925	1080	1097	886	69	536	576	117	1353	901	736	408	739	659	622	722	396	411	409	383	448	417	368
Glyma.16G033176.1	0	0	0	0	0	0	0	0	0	0	0	0	0	0	0	4	0	0	2	0	0	0	0	2	0	0	0	2	2	6	0	0	0	4	0
Glyma.16G033251.1	0	0	0	0	0	0	0	0	0	0	0	0	0	0	0	2	0	0	0	0	0	0	0	3	1	0	2	2	6	12	6	6	8	6	11
Glyma.16G033326.1	0	0	2	0	0	0	4	0	0	2	16	6	0	1	4	12	0	4	0	0	12	13	16	25	22	12	5	6	0	13	11	6	20	10	4
Glyma.16G033400.4	0	2	10	12	0	2	0	2	0	2	7	3	0	0	2	2	0	0	0	0	4	19	12	16	32	25	23	29	18	31	26	9	19	40	35
Glyma.16G033400.5	0	2	10	12	0	2	0	2	0	2	5	3	0	0	2	2	0	0	0	0	4	19	12	16	30	25	23	31	18	25	24	7	19	40	35
Glyma.16G033500.1	6	4	15	8	2	4	17	14	8	8	4	12	18	15	23	12	0	2	7	6	29	87	87	275	241	179	161	127	305	270	334	184	283	275	287
Glyma.16G033600.1	0	0	4	8	0	2	3	2	2	14	2	7	2	2	4	4	0	0	0	2	4	34	15	82	53	26	25	14	44	44	65	44	60	55	25
Glyma.16G033700.1	320	345	110	348	22	318	121	513	305	601	454	444	774	104	617	649	370	887	315	150	178	88	49	156	279	436	567	311	1068	1322	763	1503	4265	3109	2601
Glyma.16G033800.1	0	0	0	0	0	0	0	0	0	0	0	0	0	0	0	2	0	0	4	0	0	0	0	0	0	0	0	0	0	0	0	0	0	0	0
Glyma.16G033900.1	4	0	0	0	0	0	0	0	0	0	0	0	0	3	0	0	6	0	4	0	4	18	12	58	0	4	6	3	20	32	25	2	32	16	6
Glyma.16G033900.3	4	0	0	0	0	0	0	0	0	0	0	0	0	1	0	0	6	0	4	0	4	18	12	62	0	4	6	3	20	26	25	2	30	14	6
Glyma.16G033900.5	4	0	0	0	0	0	0	0	0	0	0	0	0	1	0	0	6	0	4	0	4	18	12	58	0	4	6	3	20	34	25	4	34	16	6
Glyma.16G033900.6	4	0	0	0	0	0	0	0	0	0	0	0	0	1	0	0	6	0	4	0	6	22	15	62	0	4	4	1	22	28	23	2	28	18	8
Glyma.16G034000.1	0	0	0	0	0	0	0	0	0	0	0	0	0	0	0	0	0	0	0	0	0	0	0	0	0	0	0	0	0	0	0	0	0	0	0
Glyma.16G034100.1	12	0	2	3	2	0	6	0	13	11	12	9	7	0	8	13	31	12	34	10	2	6	4	0	0	0	2	8	2	0	0	0	2	4	2
Glyma.16G034200.1	0	4	0	0	0	0	0	0	0	2	0	0	2	0	0	0	0	0	0	0	0	0	0	4	6	9	6	0	3	8	6	1	6	1	0
Glyma.16G034300.2	0	0	0	0	0	0	0	0	0	0	0	2	0	0	0	0	0	0	0	0	0	0	0	0	0	2	0	0	0	0	0	0	8	29	0
Glyma.16G034400.1	5	47	23	27	0	65	102	56	74	42	39	42	50	58	49	100	8	28	60	0	75	170	163	193	219	238	240	180	125	122	185	155	131	148	131
Glyma.16G034400.2	5	47	21	27	0	53	88	56	64	34	39	34	48	48	47	86	9	28	40	0	69	156	131	163	189	209	213	172	113	105	169	129	125	134	120
Glyma.16G034400.4	5	53	27	32	0	83	150	66	88	54	51	63	60	69	87	142	4	34	58	0	96	234	223	259	298	323	323	226	182	207	239	197	170	185	163
Glyma.16G034400.3	5	53	21	32	0	71	126	66	80	46	49	51	58	57	83	121	5	34	41	0	90	208	181	227	258	272	282	206	154	184	215	171	156	169	148
Glyma.16G034476.1	0	0	7	4	0	0	2	0	0	0	0	0	1	1	2	2	0	0	2	0	2	11	4	3	2	6	7	5	4	3	4	2	4	1	5
Glyma.16G034551.1	0	6	2	10	0	2	9	0	0	2	0	0	0	2	8	0	0	0	1	0	6	4	4	5	13	7	2	1	0	6	2	4	0	1	1
Glyma.16G034626.1	16	21	18	9	6	14	15	28	14	16	11	16	13	12	32	23	8	40	103	0	86	93	128	67	24	82	80	58	67	92	103	53	71	68	51
Glyma.16G034700.1	12	26	8	14	2	4	17	9	18	23	13	13	13	24	23	8	0	8	9	0	52	117	85	280	188	245	306	179	228	200	195	215	175	187	212
Glyma.16G034800.1	0	0	0	0	0	0	0	0	0	0	0	0	1	0	0	0	0	0	0	0	0	4	8	13	13	11	16	5	11	17	9	4	18	8	11
Glyma.16G034900.1	54	131	96	104	10	122	79	110	134	133	119	128	151	91	136	62	39	93	146	82	143	86	62	67	55	76	56	131	22	44	16	22	29	41	33
Glyma.16G035000.1	104	233	489	438	34	232	209	319	336	330	452	380	300	394	382	972	56	468	550	133	789	643	432	400	503	623	389	540	240	347	327	314	178	231	170
Glyma.16G035100.1	53	220	163	184	18	256	301	256	197	218	257	284	252	312	344	276	44	258	241	60	437	516	358	260	286	309	230	361	228	173	158	248	242	269	225
Glyma.16G035100.2	51	214	147	166	18	248	293	248	197	208	249	270	246	298	338	268	44	256	233	60	415	495	352	250	272	299	224	350	216	166	148	244	240	261	223
Glyma.16G035200.1	0	0	0	0	0	0	0	0	0	0	0	0	0	0	0	2	0	0	0	0	0	0	0	0	0	6	3	2	0	0	4	0	2	2	0
Glyma.16G035400.7	8	80	28	51	0	126	146	91	85	123	122	157	147	154	112	91	12	47	39	39	139	128	133	119	156	80	117	84	119	108	116	129	128	83	103
Glyma.16G035400.1	10	74	20	61	0	124	125	95	95	114	112	118	137	182	98	111	12	36	33	32	125	110	123	69	140	67	99	77	91	70	97	106	83	70	79
Glyma.16G035500.1	53	220	209	97	27	126	215	167	156	214	195	265	231	365	283	244	8	386	361	59	329	527	419	461	478	429	390	464	339	322	369	395	234	250	332
Glyma.16G035600.1	4	0	0	0	0	0	0	2	2	0	0	0	0	6	0	10	2	14	25	0	8	10	17	17	10	26	12	4	2	6	2	0	8	9	2
Glyma.16G035700.1	0	2	0	0	0	2	0	2	2	0	6	4	4	0	13	10	0	0	2	6	0	0	2	21	6	0	0	2	2	3	6	2	3	2	0
Glyma.16G035800.1	10	18	38	26	0	33	15	23	24	19	27	28	16	19	15	67	8	15	14	26	36	74	51	160	139	75	113	92	140	147	183	106	198	112	231
Glyma.16G035800.2	10	16	38	24	0	21	15	21	24	15	21	26	14	19	13	61	8	15	16	26	30	66	47	134	129	75	106	76	128	123	158	98	182	98	212
Glyma.16G035850.1	18	10	2	2	8	14	0	14	10	10	12	21	12	10	8	36	2	2	4	8	9	15	4	16	0	10	5	20	2	6	7	4	0	0	0
Glyma.16G035900.1	4	16	0	0	2	11	0	16	8	6	16	31	20	10	12	42	2	4	10	22	10	17	2	4	2	10	9	12	7	4	6	2	0	2	0
Glyma.16G036000.1	0	0	0	0	0	0	0	4	0	0	0	0	0	0	0	0	0	0	0	0	0	0	0	2	0	1	0	2	4	5	6	6	43	4	15
Glyma.16G036100.4	22	19	14	20	0	22	25	36	26	59	47	37	70	28	61	34	6	19	51	2	38	103	78	123	116	136	112	66	122	139	67	141	140	126	146
Glyma.16G036151.1	0	0	0	0	0	0	0	0	0	0	0	0	0	0	0	0	0	0	0	0	0	0	0	0	3	2	0	0	0	1	1	0	0	0	0
Glyma.16G036200.2	50	177	171	211	13	208	222	183	169	127	157	154	140	209	197	260	10	168	169	46	250	204	157	165	225	205	198	259	147	172	150	121	150	193	170
Glyma.16G036200.1	173	613	517	644	41	743	697	659	514	461	681	613	576	816	700	927	84	587	551	274	885	722	665	650	838	735	827	1044	524	679	535	546	630	755	565
Glyma.16G036300.1	55	361	336	295	25	176	536	330	243	220	157	182	183	285	313	558	32	143	79	50	232	208	83	73	59	44	97	203	75	80	46	55	58	45	76
Glyma.16G036300.4	74	412	425	373	43	282	656	393	305	251	212	231	210	350	335	590	44	176	89	50	270	235	89	76	66	45	105	239	79	86	52	65	72	53	82
Glyma.16G036400.5	27	140	141	103	14	217	302	172	156	209	195	229	250	187	233	299	18	205	145	64	456	258	249	337	341	227	201	228	315	349	281	243	246	285	276
Glyma.16G036400.6	31	134	141	121	14	237	316	186	170	219	198	238	264	180	237	322	18	211	153	64	486	294	259	349	353	245	219	238	325	363	292	251	256	291	292
Glyma.16G036400.7	29	134	141	117	14	235	316	184	164	219	198	234	262	180	235	320	18	211	153	64	486	286	257	345	350	243	217	238	323	359	292	249	255	289	292
Glyma.16G036400.8	29	127	134	89	14	202	262	165	151	198	166	221	197	151	215	269	18	185	125	42	406	230	222	291	306	205	173	203	297	319	264	204	207	265	242
Glyma.16G036400.3	23	110	111	81	10	179	216	146	103	129	112	169	164	116	160	190	16	137	97	54	306	174	149	229	244	147	154	193	186	232	197	184	173	194	219
Glyma.16G036700.1	0	0	0	0	0	0	0	0	0	0	0	0	0	0	0	0	0	0	0	0	0	0	0	0	0	0	0	0	0	0	0	0	0	0	0
Glyma.16G036900.4	139	320	432	310	73	486	488	258	341	357	271	297	271	384	350	439	70	371	277	70	850	824	993	1228	928	1029	1202	814	1048	1580	1115	1391	947	948	948
Glyma.16G037000.1	4	15	12	4	2	18	26	19	22	27	6	20	26	22	13	61	0	52	12	9	68	63	42	27	50	36	37	34	36	20	40	28	33	14	21
Glyma.16G037100.1	12	42	26	25	2	32	33	38	25	29	9	23	9	14	34	44	6	40	25	0	38	51	43	37	16	41	40	66	23	49	15	40	25	20	16
Glyma.16G037200.1	8	0	0	3	0	3	10	6	8	19	12	2	3	2	0	26	0	3	2	0	2	6	30	20	13	27	18	2	23	13	0	15	6	2	4
Glyma.16G037300.1	0	0	0	0	0	0	0	0	0	0	0	0	0	0	0	0	0	0	0	0	0	0	0	0	0	0	0	0	0	0	0	0	0	0	0
Glyma.16G037400.1	0	0	0	0	0	0	0	0	0	0	0	0	0	0	0	0	0	0	0	0	0	1	0	0	0	0	0	0	0	0	0	0	0	0	0
Glyma.16G037500.6	0	0	0	2	0	0	0	1	0	4	0	6	0	0	5	21	0	8	0	2	0	24	26	38	20	35	10	13	88	17	52	12	31	12	26
Glyma.16G037500.9	0	0	0	2	0	0	0	1	0	2	0	6	0	0	4	13	0	6	0	0	0	16	22	22	15	21	8	8	64	15	42	10	14	6	25
Glyma.16G037500.1	0	0	0	0	0	0	0	0	0	2	0	0	0	0	0	2	0	0	0	0	0	2	2	4	0	7	0	1	8	2	0	0	11	4	4
Glyma.16G037500.10	0	0	0	2	0	0	0	1	0	4	0	6	0	0	5	20	0	8	0	2	0	22	26	38	21	34	8	13	88	17	50	12	24	10	25
Glyma.16G037500.7	0	0	0	2	0	0	0	0	0	2	0	6	0	0	5	19	0	8	0	0	0	22	22	30	19	27	8	10	72	13	46	10	18	6	23
Glyma.16G037500.8	0	0	0	2	0	0	0	1	0	2	0	6	0	0	5	19	0	8	0	0	0	22	22	32	19	27	8	11	74	15	46	10	17	6	23
Glyma.16G037500.3	0	0	0	0	0	0	0	1	0	0	0	0	0	0	0	1	0	0	0	0	0	0	2	4	1	2	0	1	0	0	0	2	3	0	5
Glyma.16G037600.1	80	61	184	65	14	95	79	66	171	238	110	220	108	462	127	448	9	36	267	68	876	182	233	302	436	431	385	978	206	398	559	291	197	278	630
Glyma.16G037700.1	118	256	335	374	30	331	385	500	412	406	357	371	319	324	421	144	42	109	228	115	258	237	241	190	209	181	153	199	142	111	124	114	85	132	100
Glyma.16G037800.1	234	757	1245	1456	46	584	1193	2571	1798	1941	1957	2328	2627	2210	2766	124	32	98	547	303	345	133	98	42	271	46	67	314	10	10	12	11	18	17	11
Glyma.16G037800.3	467	1075	1581	1881	50	1399	2188	3871	4212	3463	2883	5234	4001	6135	4168	196	57	135	793	452	462	253	137	90	554	78	234	536	4	26	23	27	20	26	41
Glyma.16G037800.2	458	1031	1569	1855	50	1317	2052	3569	3972	3271	2704	4964	3727	5784	3864	187	48	126	698	435	425	236	132	84	522	75	213	518	4	24	22	25	20	25	38
Glyma.16G037800.4	254	824	1366	1570	48	661	1350	2875	2149	2219	2197	2730	2868	2686	3097	135	28	133	642	388	355	154	112	48	316	57	93	323	10	11	14	11	18	25	19
Glyma.16G037900.1	87	178	222	208	13	277	111	202	117	230	267	191	177	119	199	562	85	191	163	101	169	104	64	210	234	59	63	183	139	128	139	87	168	198	256
Glyma.16G038000.1	0	0	0	0	0	0	0	0	0	0	0	0	0	0	0	0	0	0	1	0	1	0	0	0	0	0	0	0	0	0	0	0	0	0	0
Glyma.16G038100.1	0	0	4	6	0	0	0	1	0	0	2	2	0	28	2	110	0	0	12	4	18	0	0	2	18	0	0	18	0	5	14	0	2	4	8
Glyma.16G038200.1	45	27	6	40	6	23	10	51	59	48	70	7	87	12	62	0	0	12	10	2	10	4	0	2	2	0	1	4	0	0	4	0	0	2	0
Glyma.16G038300.4	0	46	10	33	0	11	0	5	14	15	10	7	9	28	7	0	0	24	6	21	12	19	8	101	119	69	84	67	147	105	130	142	207	176	131
Glyma.16G038300.5	0	0	0	0	0	0	0	0	0	0	0	0	0	0	1	0	0	0	0	0	0	0	0	0	1	0	1	0	0	1	0	1	3	0	3
Glyma.16G038300.10	0	12	0	18	0	0	2	0	2	19	2	3	6	4	0	0	0	0	4	2	6	11	5	14	22	40	22	8	46	32	34	24	46	44	36
Glyma.16G038300.9	4	50	10	52	0	8	2	4	12	26	6	9	19	30	6	2	0	24	4	21	16	29	12	96	114	106	106	82	183	122	173	136	235	203	158
Glyma.16G038300.6	4	62	22	52	0	17	2	5	14	41	20	17	35	45	11	2	0	25	6	24	26	30	20	113	145	121	138	101	202	145	180	183	252	238	169
Glyma.16G038300.8	10	67	24	71	14	67	24	30	65	97	102	93	70	103	108	74	12	46	52	35	110	148	122	575	495	312	451	300	983	720	885	819	1088	740	907
Glyma.16G038300.3	0	12	2	18	0	0	2	0	6	19	7	7	5	5	1	0	0	0	4	1	7	12	5	11	21	39	30	15	54	27	37	30	55	57	49
Glyma.16G038300.7	10	47	25	40	14	61	22	28	56	79	102	90	67	94	93	56	0	34	18	29	104	124	104	522	396	251	398	284	890	686	822	712	895	648	810
Glyma.16G038300.1	0	1	1	0	0	0	0	0	3	3	1	4	2	2	6	0	0	5	0	2	3	7	8	19	15	21	22	10	42	28	20	27	38	44	36
Glyma.16G038300.2	6	86	29	67	12	77	35	43	79	128	126	110	89	130	106	40	0	66	20	53	107	170	124	626	525	339	514	374	1046	799	953	843	1128	854	994
Glyma.16G038300.11	8	103	39	96	12	67	30	35	77	122	117	104	89	137	108	46	0	58	22	49	121	184	120	661	544	375	525	362	1052	826	1023	908	1143	885	1018
Glyma.16G038300.12	6	39	15	38	8	43	22	16	51	67	77	68	60	73	67	34	0	30	12	22	83	104	96	404	314	201	317	236	692	554	654	598	746	562	707
Glyma.16G038400.1	43	204	162	150	7	105	113	107	129	170	77	58	50	79	49	66	10	76	81	39	77	78	65	50	47	40	62	95	20	43	20	56	31	27	32
Glyma.16G038400.2	33	184	134	132	5	100	99	99	119	153	73	58	52	64	47	68	8	96	75	27	72	83	60	46	45	40	60	100	20	39	18	51	31	27	28
Glyma.16G038500.1	0	0	0	0	0	0	0	0	0	0	0	0	0	0	0	0	0	0	0	0	0	0	0	0	0	0	0	0	0	0	0	0	0	0	0
Glyma.16G038600.1	0	0	0	0	0	0	0	0	0	2	0	0	0	0	0	0	0	0	0	0	0	0	0	0	0	0	0	0	0	0	0	2	0	0	0
Glyma.16G038666.1	0	0	0	0	0	0	0	0	0	0	0	0	0	0	0	0	0	0	0	0	0	0	0	0	0	0	0	0	0	0	0	0	0	0	0
Glyma.16G038732.1	0	0	0	0	0	0	0	0	0	0	0	0	0	0	0	0	0	0	0	0	0	0	0	0	0	0	0	0	0	0	0	0	0	0	0
Glyma.16G038800.1	0	14	4	4	0	14	18	20	14	15	16	12	13	24	20	13	0	11	12	0	32	93	56	67	73	125	122	53	98	94	134	85	80	65	59
Glyma.16G038800.2	0	12	4	4	0	6	3	2	8	10	1	2	9	14	9	1	0	11	0	4	22	55	26	28	38	49	55	17	28	33	47	25	26	36	27
Glyma.16G038900.4	250	867	883	1091	57	569	911	910	861	1079	693	560	639	879	1074	80	28	105	111	149	186	276	115	522	756	306	811	643	287	394	298	488	430	494	519
Glyma.16G038900.2	249	821	856	997	48	556	907	898	852	1008	656	528	617	824	1053	83	26	111	108	121	174	262	112	474	708	293	742	587	253	371	253	437	394	444	488
Glyma.16G038900.1	245	881	876	1100	57	527	870	855	848	1026	670	529	607	864	1048	81	28	105	97	161	178	255	96	481	734	288	780	628	279	383	285	468	435	486	500
Glyma.16G038900.5	257	828	864	1013	49	569	919	922	855	1024	669	545	630	837	1083	84	26	109	109	125	176	267	113	487	727	298	756	613	256	374	254	450	409	457	502
Glyma.16G038900.6	125	417	485	647	57	242	483	325	326	436	274	287	254	467	444	47	8	29	52	109	48	75	44	206	290	97	357	264	133	149	136	212	192	244	239
Glyma.16G038900.7	161	525	465	582	41	389	637	673	628	742	504	404	480	648	789	51	14	72	71	90	134	199	86	406	557	235	605	497	207	294	221	386	288	385	335
Glyma.16G039100.1	0	0	0	0	0	0	2	0	0	0	0	2	3	0	0	0	0	2	0	2	3	0	3	2	2	3	4	5	0	6	5	2	4	7	3
Glyma.16G039200.1	0	0	0	0	0	0	0	0	0	0	0	1	0	0	0	1	0	0	0	0	3	8	5	6	6	11	10	11	25	14	22	20	22	23	10
Glyma.16G039300.6	0	0	0	6	0	0	0	4	0	1	4	2	0	0	4	6	2	10	2	12	20	6	16	35	52	23	25	12	41	54	15	28	29	34	30
Glyma.16G039300.7	0	0	0	6	0	0	0	4	0	1	4	2	0	0	4	6	2	10	2	12	22	6	16	35	52	23	25	12	43	56	15	28	29	34	32
Glyma.16G039400.2	0	2	4	2	0	2	0	2	0	2	2	0	0	5	4	7	0	0	4	2	8	10	11	150	91	50	46	37	160	101	143	127	113	98	127
Glyma.16G039400.1	0	2	4	2	0	2	0	2	0	2	2	0	0	5	4	7	0	0	4	4	8	10	13	154	101	50	46	37	172	105	153	127	113	100	129
Glyma.16G039500.1	16	22	16	12	0	16	27	9	15	31	31	16	27	24	37	92	0	22	43	4	261	353	352	302	283	358	372	354	209	251	221	234	184	313	222
Glyma.16G039600.1	0	14	6	18	2	18	13	10	10	24	24	19	6	13	18	310	107	324	1584	32	606	432	588	45	76	91	150	72	60	23	60	12	4	10	0
Glyma.16G039700.1	0	0	0	0	2	0	0	0	0	0	0	1	0	0	0	76	36	14	22	36	0	0	0	0	0	0	0	0	0	0	0	0	0	0	0
Glyma.16G039800.1	57	48	120	189	10	24	37	89	99	77	85	105	64	91	89	69	38	168	100	30	48	39	8	13	16	10	13	9	13	8	23	28	34	36	31
Glyma.16G039800.2	41	32	86	116	10	12	13	50	55	57	56	57	41	67	37	39	24	114	71	26	20	21	2	3	0	0	5	3	1	0	2	6	2	2	4
Glyma.16G039850.1	0	0	0	0	0	0	0	0	0	0	0	0	0	0	0	0	0	0	4	0	0	1	0	0	0	0	0	4	0	2	0	0	2	0	0
Glyma.16G039900.1	300	678	645	811	130	1681	1226	1366	1261	1591	2074	1753	2114	1310	1695	3209	240	2124	1613	343	3612	1928	2087	1266	1394	1573	2219	2091	1048	1725	949	1370	965	1030	841
Glyma.16G039900.2	298	662	635	811	132	1671	1224	1350	1253	1582	2072	1741	2100	1296	1687	3209	241	2096	1600	343	3597	1920	2087	1262	1380	1571	2225	2079	1038	1723	956	1374	963	1025	829
Glyma.16G040000.1	2	4	0	0	0	0	0	8	1	0	4	2	0	2	0	8	1	0	5	0	2	4	0	0	0	0	0	2	2	0	0	0	0	0	0
Glyma.16G040100.1	66	132	155	219	10	263	348	342	280	205	212	92	139	196	260	272	20	106	183	52	209	348	281	153	225	321	240	251	471	303	472	251	339	296	457
Glyma.16G040200.1	40	239	196	344	17	150	291	347	248	362	575	376	463	273	502	269	33	429	540	76	483	338	301	139	275	219	183	320	115	110	112	127	86	151	92
Glyma.16G040300.1	19	158	152	93	6	117	226	195	141	148	126	149	129	153	186	218	61	348	129	33	158	135	85	106	51	61	92	203	36	53	20	34	26	17	26
Glyma.16G040300.2	11	132	110	75	0	98	196	179	121	131	120	141	120	122	154	180	61	343	114	29	142	115	73	79	42	51	87	178	36	49	16	34	24	17	30
Glyma.16G040400.1	18	5	10	10	1	71	29	14	13	14	6	3	0	6	25	18	22	34	170	0	135	402	444	208	111	602	211	262	328	216	477	464	244	284	195
Glyma.16G040500.1	27	33	47	76	2	107	87	66	88	52	58	49	33	51	69	59	0	90	109	12	128	192	207	97	131	207	118	154	99	123	214	162	102	136	73
Glyma.16G040600.1	0	0	0	1	0	0	0	0	0	0	0	0	0	0	0	0	0	0	0	4	0	0	0	0	0	0	0	0	0	0	0	0	0	0	0
Glyma.16G040700.3	10	35	26	32	0	35	50	42	30	19	29	36	46	45	43	14	4	29	33	9	47	78	48	16	12	23	31	47	2	147	4	9	10	15	13
Glyma.16G040800.1	0	0	0	2	0	0	0	0	0	0	0	0	0	0	0	2	0	0	2	0	2	0	2	0	4	2	5	2	0	2	2	0	9	0	0
Glyma.16G040900.1	0	0	0	0	0	4	0	0	0	2	2	4	0	0	4	6	0	0	0	4	12	17	21	21	9	10	11	2	18	8	14	8	11	9	25
Glyma.16G040900.6	0	0	0	0	0	2	0	0	0	0	2	0	0	0	0	2	0	0	0	0	0	7	2	4	7	0	2	0	6	0	2	2	3	3	8
Glyma.16G041000.2	12	24	24	28	2	30	34	17	8	18	18	12	20	22	24	26	1	21	12	0	50	27	37	4	28	18	23	46	22	14	14	18	11	34	19
Glyma.16G041100.1	1	2	2	6	0	1	0	0	3	2	0	6	3	2	4	6	0	7	0	0	3	0	4	0	0	4	2	2	0	0	1	1	0	0	0
Glyma.16G041200.6	0	0	0	0	2	0	0	0	0	0	0	0	0	0	0	0	1	0	0	0	0	6	11	16	17	26	10	5	86	50	52	21	21	50	30
Glyma.16G041200.4	0	0	0	0	2	0	0	0	0	0	0	0	0	0	0	0	1	0	0	0	0	6	11	16	16	24	9	10	88	42	51	15	18	56	36
Glyma.16G041200.2	0	0	0	2	2	0	0	0	0	0	1	0	0	0	0	0	1	0	0	0	0	6	12	20	25	28	13	12	112	62	65	22	24	62	38
Glyma.16G041200.3	0	0	0	2	2	0	0	0	0	0	1	0	0	0	0	0	1	0	0	0	0	6	14	22	25	28	13	10	101	58	66	18	24	66	36
Glyma.16G041200.1	0	0	0	0	2	0	0	0	0	0	0	0	0	0	0	0	1	0	0	0	0	9	12	17	21	26	8	12	106	57	57	15	20	65	57
Glyma.16G041400.1	171	519	814	594	50	610	513	593	759	629	592	634	498	670	742	322	71	288	342	154	525	405	336	498	396	507	629	320	401	508	358	426	454	411	404
Glyma.16G041500.1	71	273	193	248	11	192	229	175	128	189	195	116	154	160	185	378	9	189	166	47	457	536	501	449	341	340	306	330	325	368	352	352	340	283	291
Glyma.16G041600.1	142	454	480	571	49	728	994	853	940	799	779	726	822	889	973	530	83	383	350	194	688	722	598	504	741	563	596	629	275	361	275	405	312	318	318
Glyma.16G041700.1	0	0	2	2	0	0	0	3	0	0	6	0	7	0	0	0	4	6	14	4	0	0	0	0	0	0	8	0	0	0	0	0	0	2	0
Glyma.16G041800.1	0	0	0	0	0	0	0	0	4	4	0	3	0	0	0	0	0	5	1	14	0	0	0	0	0	6	0	2	8	2	4	1	18	12	4
Glyma.16G041900.1	15	18	32	7	2	31	31	31	29	21	14	17	12	9	35	60	4	8	41	0	42	49	55	63	24	34	58	75	31	46	29	41	42	46	35
Glyma.16G042000.1	281	189	276	401	75	403	449	654	303	918	734	828	697	512	756	1485	880	3278	3216	439	1649	1181	802	710	803	596	509	219	488	906	372	410	135	202	106
Glyma.16G042051.1	0	0	0	0	0	0	0	0	0	0	0	0	0	0	0	0	0	0	0	0	0	0	0	0	0	0	0	0	0	0	0	0	0	0	0
Glyma.16G042100.1	0	0	0	0	0	0	0	0	0	0	0	0	0	0	0	3	0	6	5	0	0	0	0	0	0	0	2	0	0	0	0	0	0	0	0
Glyma.16G042200.2	2	2	3	8	0	2	2	4	1	13	2	0	6	8	5	44	31	34	5	9	6	25	26	23	51	48	48	32	36	30	19	18	24	42	26
Glyma.16G042300.1	4	55	115	44	18	51	119	82	50	37	67	92	28	208	86	34	27	42	87	20	46	128	100	283	269	434	499	459	452	396	463	429	371	547	353
Glyma.16G042400.1	0	0	0	1	0	0	0	1	0	0	1	0	0	0	2	4	2	3	8	0	0	0	6	0	0	48	12	39	0	2	0	4	0	8	0
Glyma.16G042500.1	66	203	150	119	0	181	141	107	109	102	121	109	121	100	196	354	13	152	149	30	185	227	219	176	168	191	264	263	182	169	163	248	130	135	117
Glyma.16G042600.1	31	85	116	131	10	119	149	136	191	171	155	134	181	280	181	238	4	70	64	26	229	429	314	845	731	692	637	361	1075	949	901	781	860	823	850
Glyma.16G042600.3	31	85	116	133	10	121	149	136	187	169	156	132	181	280	178	242	4	70	64	25	233	425	311	847	736	689	642	366	1081	951	907	780	871	833	861
Glyma.16G042600.5	35	75	116	149	10	116	157	132	175	184	166	144	207	288	170	238	8	76	76	25	262	439	362	901	782	742	651	412	1097	1030	946	835	912	874	876
Glyma.16G042700.1	695	1411	902	2039	140	1260	812	1221	1712	1573	1131	1112	934	679	1088	524	57	339	213	278	188	116	22	86	140	44	136	241	28	29	28	43	43	18	75
Glyma.16G042800.1	47	252	182	125	15	279	227	288	247	159	211	224	199	214	204	402	18	112	121	23	195	167	182	112	119	125	116	178	95	91	107	80	60	60	53
Glyma.16G042900.1	0	0	0	0	0	0	0	0	0	0	0	0	0	0	0	10	0	0	0	0	2	0	0	12	0	0	0	0	4	2	0	0	0	0	0
Glyma.16G043000.1	0	0	0	0	0	0	0	0	0	0	0	0	0	0	0	1	0	0	0	0	0	0	0	0	0	0	0	0	0	0	0	0	0	0	0
Glyma.16G043100.1	7	27	17	29	16	32	39	18	21	27	38	18	27	21	48	140	18	96	64	7	139	137	189	590	375	216	329	221	1792	1564	1084	973	1508	596	970
Glyma.16G043200.1	244	344	90	670	30	904	191	1319	521	923	940	701	992	118	833	3148	59	285	113	142	231	149	57	172	27	72	91	280	335	241	196	164	184	30	82
Glyma.16G043300.1	0	0	0	0	0	0	0	0	0	0	0	0	0	0	0	0	0	0	0	0	0	0	0	0	0	0	0	0	0	0	0	0	0	0	0
Glyma.16G043350.1	0	0	0	0	0	0	0	0	0	0	0	0	0	0	0	0	0	0	0	0	0	0	0	0	0	0	0	0	0	0	0	0	0	0	0
Glyma.16G043400.1	0	0	0	0	0	0	0	4	0	0	0	0	0	0	0	0	0	0	0	0	0	0	0	0	0	0	0	0	0	0	0	0	0	0	0
Glyma.16G043500.1	0	0	0	0	0	0	0	0	4	0	0	1	0	0	2	0	0	0	0	0	0	0	6	0	0	0	0	6	14	3	0	0	5	147	13
Glyma.16G043500.3	0	0	0	0	0	0	0	0	0	0	0	1	0	0	2	0	0	0	0	0	0	0	4	0	0	0	0	6	22	3	0	0	5	147	13
Glyma.16G043500.4	0	0	0	0	0	0	0	0	4	0	0	1	0	0	2	0	0	0	0	0	0	0	6	0	0	0	0	6	10	3	0	0	3	139	11
Glyma.16G043600.1	2	0	0	17	2	0	4	14	14	12	6	8	20	16	16	34	4	8	17	0	36	38	51	39	23	43	51	44	20	28	31	18	10	43	32
Glyma.16G043600.2	2	0	0	17	2	0	4	14	14	12	6	8	20	16	20	34	4	10	17	0	38	35	51	39	23	49	51	48	20	26	33	20	10	43	32
Glyma.16G043600.3	2	0	0	17	2	0	4	14	14	12	6	8	20	16	20	34	4	8	17	0	36	35	51	39	23	49	51	48	20	26	33	20	10	43	32
Glyma.16G043700.1	2	9	4	2	8	23	6	4	4	10	8	2	14	7	2	113	4	54	33	2	99	224	144	458	372	360	352	194	705	902	831	756	594	733	568
Glyma.16G043800.1	18	24	68	45	6	42	64	30	51	36	37	34	30	48	23	742	37	121	73	12	105	138	90	434	404	190	176	118	332	362	451	355	342	251	299
Glyma.16G043900.1	18	52	72	42	6	110	79	75	63	56	73	62	36	51	57	323	22	118	114	15	246	259	296	389	220	264	301	295	398	297	289	338	290	347	309
Glyma.16G043900.2	30	73	77	47	10	114	75	83	75	88	69	80	37	49	51	323	20	148	94	32	271	280	290	336	271	243	275	269	428	282	333	347	313	403	352
Glyma.16G043900.4	18	46	57	40	6	70	61	70	47	50	61	56	33	31	36	237	14	98	78	6	211	198	232	263	172	201	221	190	324	206	240	255	232	289	260
Glyma.16G044100.1	0	0	0	0	0	0	0	0	0	0	0	0	0	0	0	0	0	0	0	0	0	0	0	0	0	0	0	0	0	0	0	0	0	0	0
Glyma.16G044133.1	0	0	0	0	0	0	0	0	0	0	0	0	0	0	0	0	0	0	0	0	0	0	0	0	0	0	0	0	0	0	0	0	0	0	0
Glyma.16G044166.1	0	0	0	0	0	0	0	0	0	0	0	0	0	0	0	1	0	0	0	0	0	0	0	0	0	0	0	0	0	0	0	0	0	0	0
Glyma.16G044200.1	0	0	0	0	0	0	0	0	0	0	0	0	0	0	0	0	0	0	0	0	0	0	0	0	0	0	0	0	0	0	0	0	0	0	0
Glyma.16G044300.1	0	4	0	12	0	0	0	4	2	8	16	7	9	8	10	0	0	0	0	0	4	4	2	54	50	24	41	20	216	110	75	88	222	177	191
Glyma.16G044400.1	21	135	129	130	12	122	236	170	154	159	146	159	202	237	211	252	20	216	145	30	313	492	466	558	656	552	518	292	652	637	623	642	695	669	762
Glyma.16G044500.3	1	9	0	0	0	4	6	1	16	7	6	7	5	4	11	119	0	0	11	4	14	12	11	7	24	10	20	46	13	9	8	2	11	32	15
Glyma.16G044500.2	1	10	0	0	0	4	4	1	33	8	5	4	5	18	11	154	0	6	11	4	11	13	9	12	22	10	10	60	7	10	6	10	7	23	18
Glyma.16G044600.2	150	123	137	98	28	66	102	147	421	207	146	162	113	334	190	4020	4	27	122	38	846	489	469	1032	562	654	402	800	613	1074	1375	589	668	1415	1168
Glyma.16G044600.3	146	121	133	98	34	70	109	161	466	224	162	175	127	349	206	4801	4	28	127	34	1013	534	591	1096	589	747	434	894	622	1240	1501	622	711	1626	1302
Glyma.16G044600.1	132	119	132	90	26	60	99	133	395	186	140	141	101	315	168	3723	4	21	110	34	789	459	422	968	517	607	383	728	572	993	1310	551	610	1333	1114
Glyma.16G044600.4	93	77	115	75	10	37	62	73	272	140	107	97	61	234	95	2227	4	16	94	22	473	276	289	625	327	363	237	379	365	635	814	320	402	784	708
Glyma.16G044600.5	33	23	14	28	18	23	36	46	123	65	44	46	41	64	68	1605	0	10	21	14	317	167	146	333	201	227	161	366	205	372	458	242	189	545	343
Glyma.16G044600.6	146	124	137	104	34	82	110	169	491	235	150	178	130	361	218	4800	4	32	124	46	1030	553	597	1209	632	773	495	902	671	1294	1611	659	746	1677	1377
Glyma.16G044700.1	2	0	8	4	2	0	0	0	4	4	6	8	2	2	0	10	4	4	9	0	8	22	16	16	21	42	45	18	6	22	10	0	8	20	10
Glyma.16G044800.2	227	447	586	615	121	465	651	361	453	446	432	499	453	635	640	813	127	827	444	161	968	582	585	1203	1083	790	1392	1488	1309	1993	1135	1454	1108	1182	1151
Glyma.16G044800.3	229	449	588	615	121	472	651	357	458	442	430	496	461	632	644	811	127	831	444	161	975	577	582	1207	1069	780	1380	1488	1313	1999	1133	1461	1110	1176	1137
Glyma.16G044800.1	221	441	588	605	117	445	639	347	447	424	416	493	433	617	624	774	115	796	425	160	937	577	583	1182	1047	753	1355	1427	1311	1951	1120	1440	1084	1173	1106
Glyma.16G044900.1	18	18	12	40	10	6	5	17	18	24	38	20	44	33	28	21	7	12	29	10	10	24	6	61	85	18	74	10	230	170	120	184	368	357	334
Glyma.16G044950.1	0	0	0	0	0	0	0	0	0	0	0	0	0	0	0	0	0	0	0	0	0	0	0	0	1	0	0	0	0	0	0	0	0	0	0
