## Supplemental Tables for "Too little, too late: transcription during imbibition of lethally aged soybean seeds is weak and delayed, but not aberrant" (part 2 of 3)

### Sheet: Table S1 (continued)
Table S1 Counts for all transcripts in the soybean v.4 transcriptome from ‘Williams 82’ dry and imbibed axes harvested in 2015, 1999, and 1996 (‘storage time experiment’). Samples are named based on cotyledon condition (dry, white, or green); harvest year (1996, 1999, 2015), and seed ID number. Axes associated with white or green cotyledons were imbibed for 24 hours prior to separation; cotyledons were then moved to the light for 3 days and observed for greening.
Glyma.16G045000.1	45	140	124	79	39	107	180	80	109	65	59	55	51	129	64	321	69	520	176	29	368	813	1239	3122	1645	2247	1806	1369	3124	3648	4605	3274	3217	4201	3416
Glyma.16G045100.1	0	0	0	0	0	0	1	0	0	0	0	0	0	0	1	1	0	8	4	0	0	4	0	2	0	0	0	0	0	0	2	0	0	2	2
Glyma.16G045200.1	0	0	0	0	0	0	0	0	2	2	0	0	0	0	0	2	0	0	4	0	0	10	8	138	21	2	0	0	74	88	70	59	12	19	16
Glyma.16G045300.1	0	0	0	0	0	0	0	0	0	0	0	0	0	0	0	0	0	0	0	0	0	6	0	141	19	0	0	0	4	14	10	12	0	0	0
Glyma.16G045400.1	0	0	0	0	0	0	0	0	0	0	0	0	0	0	0	0	0	0	0	0	0	2	4	0	0	5	0	3	4	1	15	5	0	15	5
Glyma.16G045500.1	4	8	2	2	4	8	2	6	6	6	14	13	20	7	6	108	4	93	45	0	45	135	71	253	106	99	107	77	113	218	151	161	81	115	81
Glyma.16G045600.1	0	0	0	0	0	0	0	0	0	0	0	0	0	0	0	0	0	0	0	0	0	0	0	0	0	0	0	0	0	0	0	0	0	0	0
Glyma.16G045700.1	29	90	27	42	3	82	60	47	54	42	42	38	8	58	53	97	8	151	65	14	89	72	33	59	18	54	23	62	21	21	26	50	33	14	35
Glyma.16G045700.2	19	78	25	30	3	76	58	47	52	42	33	40	5	58	51	95	8	139	57	14	83	72	31	55	18	54	25	56	21	21	21	50	32	14	35
Glyma.16G045802.1	291	431	405	494	71	626	352	500	700	532	528	605	562	228	489	664	154	1345	591	180	1240	748	1063	276	390	749	698	739	244	530	297	486	251	343	207
Glyma.16G045900.1	4	5	8	0	0	5	8	14	7	2	11	4	7	3	14	53	6	32	4	6	22	16	18	26	6	23	30	28	35	31	34	17	49	29	58
Glyma.16G046000.1	64	174	137	195	4	230	309	185	203	154	333	247	337	287	385	263	27	85	172	25	201	371	293	528	396	468	637	364	444	590	366	554	507	366	606
Glyma.16G046000.3	66	174	143	200	4	226	303	177	213	154	343	251	335	297	405	265	27	85	164	27	205	371	303	528	392	466	653	369	444	616	366	561	503	372	612
Glyma.16G046000.2	60	184	143	201	4	228	295	166	199	150	342	251	334	289	409	265	31	85	158	27	212	371	300	529	384	454	653	375	439	599	358	543	487	361	608
Glyma.16G046200.1	0	17	34	19	0	13	74	18	17	21	36	9	20	11	38	47	2	29	16	0	113	159	155	75	59	156	115	118	46	26	32	62	25	26	11
Glyma.16G046200.2	0	15	34	21	0	13	68	18	17	21	34	9	26	11	38	47	0	29	16	0	101	153	149	69	57	140	116	118	42	22	32	50	25	24	9
Glyma.16G046300.1	0	0	0	0	0	0	0	0	0	0	8	2	0	0	0	9	0	0	0	0	0	0	0	2	0	2	0	2	18	6	10	10	0	0	6
Glyma.16G046400.5	0	0	0	2	0	0	0	0	2	0	0	0	0	0	0	0	0	1	0	0	0	0	12	51	24	32	23	37	122	58	80	91	73	56	70
Glyma.16G046450.1	0	0	0	0	0	0	0	0	0	0	1	0	0	0	0	0	0	0	0	0	0	0	0	0	0	0	0	0	0	0	0	0	0	0	0
Glyma.16G046500.1	2020	4934	5181	5555	705	5697	5113	4766	4738	4817	5370	3990	3593	4730	4555	3792	939	3671	3325	2880	6251	4682	4772	5159	5441	6006	5175	6782	5272	5143	4590	5384	5164	5749	4802
Glyma.16G046600.2	3	2	12	9	0	14	4	2	6	12	2	17	6	10	13	4	4	14	12	0	9	13	14	78	35	35	34	12	58	54	82	46	56	68	46
Glyma.16G046651.1	0	0	1	0	0	0	0	0	0	0	0	0	0	0	0	0	0	0	0	0	0	2	0	65	3	0	4	0	2	17	0	16	8	0	2
Glyma.16G046700.1	0	0	0	0	0	0	0	0	0	0	0	0	2	0	0	0	0	0	0	0	0	0	0	0	0	0	0	0	2	0	0	0	0	0	0
Glyma.16G046700.3	0	0	0	0	0	0	0	0	0	0	0	0	2	0	0	0	0	0	0	0	0	0	0	0	0	0	0	0	2	0	0	0	0	0	0
Glyma.16G046700.2	0	0	0	0	0	0	0	0	0	0	0	0	2	0	0	0	0	0	0	0	0	0	0	0	0	0	0	0	2	0	0	0	0	0	0
Glyma.16G046800.1	0	0	0	0	0	2	0	0	0	0	0	0	0	0	0	0	0	0	0	0	0	0	0	14	4	0	16	6	32	24	26	16	25	24	10
Glyma.16G046900.1	2	10	4	8	2	15	24	16	20	17	21	8	23	18	14	20	4	4	6	6	9	60	40	118	72	124	146	70	173	116	129	123	179	162	109
Glyma.16G046900.3	2	10	6	8	2	12	24	16	19	16	29	12	27	17	12	22	4	4	6	6	21	66	44	111	77	117	148	70	174	133	162	130	195	186	155
Glyma.16G047000.1	0	0	0	0	0	3	0	0	0	2	0	0	0	1	2	0	0	0	0	0	0	0	3	0	5	4	7	4	4	2	1	0	0	0	0
Glyma.16G047001.1	0	0	0	0	0	0	0	0	0	0	0	0	0	0	0	0	0	0	0	0	0	0	0	0	0	0	0	0	0	0	0	0	0	0	0
Glyma.16G047100.7	12	4	14	6	0	4	6	1	6	5	4	16	7	2	6	6	0	0	2	3	7	110	75	64	39	92	58	50	97	116	124	117	46	133	50
Glyma.16G047100.8	12	4	16	6	0	4	6	1	6	3	2	2	7	2	6	6	0	0	2	3	3	107	67	60	38	89	58	51	90	123	112	110	46	122	50
Glyma.16G047200.1	87	136	141	76	42	206	196	166	224	164	118	153	147	119	177	263	95	484	365	28	331	329	341	121	130	160	262	319	85	156	117	162	124	86	65
Glyma.16G047251.1	12	8	5	3	2	4	12	10	4	7	7	6	4	5	17	1	0	0	1	0	3	11	4	0	3	5	4	10	3	2	1	6	0	2	0
Glyma.16G047300.1	2	8	2	6	4	2	10	2	8	6	4	2	2	2	4	47	2	34	14	8	38	115	67	368	186	457	370	262	367	369	371	380	389	330	338
Glyma.16G047400.1	3	17	44	24	4	68	76	67	35	74	117	79	80	44	90	39	0	7	26	26	97	144	151	136	114	103	109	101	119	95	116	109	90	91	100
Glyma.16G047600.2	8	32	20	28	2	14	7	16	8	22	14	10	18	4	21	6	2	0	12	4	63	56	51	90	76	99	26	84	60	36	37	32	48	55	56
Glyma.16G047600.3	8	32	16	28	2	14	7	14	8	22	14	8	18	4	21	6	2	0	12	4	63	54	49	88	76	99	24	78	56	34	35	32	48	55	54
Glyma.16G047700.1	0	0	0	0	0	0	0	0	0	0	0	0	0	0	0	0	0	0	0	0	0	0	0	0	0	0	0	0	0	0	0	0	0	0	0
Glyma.16G047800.1	3	10	30	16	0	13	24	16	6	18	6	14	12	27	14	4	0	20	12	2	9	51	22	115	102	40	69	40	109	77	148	97	100	71	101
Glyma.16G047800.3	3	14	30	10	0	13	20	16	6	18	6	14	12	25	14	4	0	16	12	2	9	51	22	113	98	35	69	38	107	77	140	97	98	73	99
Glyma.16G047900.1	132	306	252	268	16	505	472	481	431	461	482	456	496	277	481	388	56	542	656	94	969	641	747	354	340	443	451	561	271	268	229	229	202	267	164
Glyma.16G047950.1	0	0	0	0	0	0	0	0	0	0	0	0	0	0	0	0	0	0	0	0	0	0	0	0	0	0	0	0	0	0	0	0	0	0	0
Glyma.16G048000.1	0	0	3	0	0	2	4	0	0	0	0	0	0	0	0	1	0	2	0	0	0	2	2	4	4	2	2	4	7	2	0	2	0	0	3
Glyma.16G048100.2	0	9	6	13	0	12	16	18	17	12	10	15	17	22	21	21	0	0	4	0	22	27	31	120	89	26	55	26	61	93	95	93	80	70	112
Glyma.16G048200.1	0	0	0	0	0	0	0	0	0	0	0	0	0	0	0	0	0	0	0	0	0	0	0	0	0	0	0	0	0	0	0	0	0	0	0
Glyma.16G048300.1	0	0	0	0	0	0	0	0	0	0	0	0	0	0	0	0	0	0	0	0	0	0	0	0	0	0	0	0	0	0	0	0	0	0	0
Glyma.16G048350.1	0	0	0	0	0	0	0	0	0	0	0	0	0	0	0	0	0	0	0	0	0	0	0	0	0	0	0	0	0	0	0	0	0	0	0
Glyma.16G048550.1	0	0	0	0	0	0	0	0	0	0	0	0	0	0	0	0	0	0	0	0	0	0	0	0	0	0	0	0	0	0	0	0	0	0	0
Glyma.16G048600.1	0	0	0	0	0	0	0	0	0	0	0	0	0	0	0	2	0	0	0	0	0	0	0	0	0	0	0	0	0	0	0	0	0	2	0
Glyma.16G048700.2	298	886	689	841	114	1873	1719	1746	1636	1511	1509	1785	1504	1274	1630	1675	112	1474	1071	214	2814	2561	2257	1796	1716	2304	2252	2545	1448	1740	1505	1472	1267	1288	1173
Glyma.16G048700.4	336	974	762	909	122	2019	1885	1895	1754	1617	1620	1909	1597	1416	1729	1727	114	1575	1158	230	2930	2665	2309	1827	1770	2360	2317	2630	1468	1753	1547	1522	1299	1324	1176
Glyma.16G048802.1	0	0	0	0	0	0	0	0	0	0	0	0	0	0	0	1	2	0	0	0	0	0	0	0	0	0	0	0	0	0	0	0	0	0	0
Glyma.16G048900.1	16	75	119	56	2	119	99	127	95	163	143	170	151	84	162	83	0	81	60	11	205	250	253	154	195	262	185	239	206	156	235	133	142	183	181
Glyma.16G049000.1	166	287	932	545	170	259	1704	483	1556	247	266	246	232	2056	447	156	184	130	743	56	94	105	60	491	299	311	2346	1636	888	855	262	830	1116	398	1051
Glyma.16G049100.1	62	71	117	131	15	154	57	135	135	154	121	100	120	123	110	745	125	404	443	62	380	193	93	20	45	73	67	291	4	13	10	26	4	24	12
Glyma.16G049200.2	46	80	157	99	6	109	100	100	91	139	89	77	91	116	104	108	24	72	155	31	159	111	117	88	162	129	91	106	77	103	85	92	91	116	102
Glyma.16G049200.1	46	91	171	107	6	119	101	109	101	146	101	83	91	123	108	116	24	76	173	31	167	115	135	90	166	133	95	116	79	119	87	98	111	123	111
Glyma.16G049300.1	2	17	10	13	0	17	53	17	9	9	23	7	24	23	38	5	0	10	12	2	10	53	77	47	69	59	51	26	24	29	33	33	24	27	35
Glyma.16G049300.2	2	17	10	13	0	17	53	17	9	8	23	4	24	23	36	4	0	10	12	2	6	52	67	45	62	57	49	26	24	23	30	29	22	27	37
Glyma.16G049400.1	63	90	156	228	28	166	120	155	240	206	255	143	178	163	186	26	16	41	43	31	59	52	74	25	115	77	138	114	42	66	20	66	54	65	49
Glyma.16G049400.3	19	29	42	78	0	54	48	40	91	66	59	56	60	69	62	10	4	19	15	7	10	19	15	5	48	13	39	51	11	20	3	10	16	24	14
Glyma.16G049500.1	0	0	0	0	0	0	0	0	0	0	0	0	0	0	0	0	0	0	2	0	0	2	2	14	9	15	1	0	47	43	82	39	71	43	26
Glyma.16G049500.2	0	0	0	0	0	0	0	0	0	0	0	0	0	0	0	0	0	0	2	0	0	2	2	10	9	13	5	0	55	39	76	35	75	39	26
Glyma.16G049600.1	20	114	95	125	12	189	175	164	197	227	265	254	171	221	218	249	13	105	131	36	282	301	338	340	372	308	283	238	293	292	295	357	262	290	267
Glyma.16G049600.2	20	126	105	135	12	230	187	216	231	278	307	275	199	268	252	314	17	146	159	38	330	338	373	383	476	339	356	291	341	369	354	404	338	359	339
Glyma.16G049700.1	0	2	0	1	0	0	0	0	3	2	8	3	1	0	15	2	0	0	9	2	0	3	8	16	18	16	12	4	194	120	242	155	183	296	165
Glyma.16G049800.1	0	14	18	1	0	13	11	1	8	7	14	0	11	2	8	29	4	28	47	0	26	33	40	9	11	21	19	28	12	12	5	10	11	19	10
Glyma.16G049900.1	4	10	3	2	0	5	0	0	2	1	0	0	0	0	0	0	0	5	1	0	6	4	9	4	0	8	3	4	0	2	2	2	10	3	2
Glyma.16G050000.5	169	560	269	371	71	773	744	475	285	439	513	354	492	362	463	2009	247	1705	855	191	3222	3397	3568	4332	2758	4289	4082	2714	5934	7740	7059	7185	5789	5987	5367
Glyma.16G050100.1	18	42	22	56	9	87	76	86	27	30	59	38	26	66	44	200	20	127	102	8	309	322	319	413	169	339	263	255	501	438	569	528	387	479	470
Glyma.16G050200.1	23	159	117	98	5	145	143	101	158	130	46	137	81	156	111	270	18	109	92	20	264	322	370	670	473	415	406	329	727	793	832	596	658	689	699
Glyma.16G050300.1	0	0	0	0	0	0	0	0	0	0	0	0	0	0	0	0	0	0	0	0	0	0	4	2	4	0	0	0	4	1	4	0	0	0	0
Glyma.16G050400.1	0	0	0	0	0	2	2	6	0	8	2	0	0	4	2	2	0	0	0	0	6	24	12	48	41	27	26	12	69	68	43	36	33	35	44
Glyma.16G050500.1	10	44	66	53	7	106	102	39	64	96	77	58	69	185	117	208	22	171	128	22	506	988	927	777	934	1338	892	584	862	964	915	792	652	678	685
Glyma.16G050600.4	195	461	332	329	44	388	366	280	409	340	260	279	192	173	234	540	65	294	232	131	369	304	207	292	270	212	296	305	376	351	313	210	296	290	238
Glyma.16G050700.1	42	47	21	44	0	64	60	61	107	63	71	54	32	46	33	78	14	97	74	9	63	52	40	26	28	11	18	43	7	16	15	4	2	4	6
Glyma.16G050800.1	56	102	113	86	8	128	171	126	161	160	142	115	109	148	128	150	12	128	88	51	345	433	424	975	730	617	625	513	1297	1030	1282	1008	1274	925	1058
Glyma.16G050800.2	51	73	82	61	12	110	136	100	128	141	124	89	94	128	96	127	10	124	59	38	269	370	355	799	592	504	563	449	1094	817	1063	874	1083	745	880
Glyma.16G050900.1	309	689	576	716	44	1355	1150	1271	1169	1048	1234	1303	1290	875	1175	1442	294	1749	1739	256	2390	1431	1644	695	904	1089	1119	1577	735	681	816	853	784	686	522
Glyma.16G051000.1	15	96	83	112	8	64	158	142	126	74	115	102	78	100	100	42	2	73	83	12	105	186	94	141	72	156	133	100	102	59	156	122	69	74	65
Glyma.16G051100.1	25	62	30	78	4	43	54	27	44	29	48	27	25	31	33	120	2	84	43	6	494	675	752	316	249	552	378	361	392	414	547	225	200	213	145
Glyma.16G051200.1	6	17	23	6	0	17	16	26	6	10	6	24	12	6	25	159	20	32	21	0	139	106	85	197	244	107	68	38	236	156	193	128	184	194	157
Glyma.16G051300.1	3	0	0	0	0	0	9	0	0	4	6	1	5	4	2	49	12	5	0	0	17	13	14	10	8	13	16	8	15	14	12	0	7	8	18
Glyma.16G051300.3	3	0	0	0	0	0	5	0	0	0	4	1	4	3	2	20	8	0	0	0	13	11	12	8	8	11	16	2	15	10	12	0	5	4	16
Glyma.16G051400.1	0	0	0	0	0	0	0	0	0	0	0	0	0	0	0	0	0	0	0	0	0	0	0	0	0	0	0	0	0	0	0	0	0	0	0
Glyma.16G051500.1	23	44	44	113	4	46	43	129	115	83	137	146	184	202	144	299	2	85	135	30	176	219	153	181	216	180	157	176	141	180	195	140	164	233	184
Glyma.16G051600.1	64	347	278	292	50	272	368	279	290	247	297	307	311	298	416	702	58	404	247	74	601	570	525	384	508	616	606	518	464	527	339	446	345	325	305
Glyma.16G051600.4	73	362	279	301	56	285	384	305	282	254	309	315	304	326	430	716	70	444	258	75	615	587	544	410	522	639	625	542	473	556	367	464	351	335	315
Glyma.16G051600.2	75	371	291	328	56	285	386	306	293	264	322	323	310	338	454	725	72	444	273	75	640	578	545	405	526	660	642	553	488	555	369	473	363	339	329
Glyma.16G051700.1	0	0	0	0	0	0	0	0	0	0	0	0	0	0	0	0	0	0	0	0	0	0	0	0	0	0	0	0	0	0	0	0	0	0	0
Glyma.16G051800.1	0	0	0	0	0	0	0	0	0	0	0	0	0	0	0	0	0	0	0	0	0	0	0	2	0	0	0	0	3	0	4	0	9	0	18
Glyma.16G052000.1	24	20	10	16	0	21	16	20	18	27	14	6	9	10	18	192	2	59	36	2	2	6	7	17	44	35	23	11	23	17	17	14	53	107	83
Glyma.16G052000.3	62	18	18	14	0	61	24	48	16	37	15	8	17	8	20	426	3	97	50	2	4	18	11	26	61	41	28	17	64	23	34	19	137	188	121
Glyma.16G052100.1	0	0	0	0	0	0	0	0	0	0	0	0	0	0	0	0	0	0	0	0	0	0	0	0	0	0	0	0	0	0	0	0	0	0	0
Glyma.16G052200.3	0	4	0	0	0	0	0	0	0	0	0	0	0	0	0	0	0	0	0	0	0	12	4	4	0	4	3	0	7	0	0	2	4	2	0
Glyma.16G052200.4	0	4	0	0	0	0	0	0	0	0	0	0	0	0	0	0	0	0	0	0	0	12	4	4	0	4	3	0	7	0	0	2	4	2	0
Glyma.16G052300.1	33	127	132	99	8	355	344	241	212	246	178	246	166	262	264	289	26	294	212	38	511	764	845	406	399	594	557	493	475	441	435	463	377	416	293
Glyma.16G052300.4	29	82	118	85	7	295	278	195	180	202	143	194	141	199	228	229	18	254	142	36	388	599	636	308	320	466	439	415	375	343	331	354	312	367	223
Glyma.16G052400.1	139	423	205	262	61	286	258	365	252	285	276	342	282	180	378	417	199	1018	504	131	774	1564	1612	276	409	1028	570	556	219	365	208	332	239	248	184
Glyma.16G052400.2	145	421	201	263	61	287	261	369	251	288	275	340	282	176	378	413	199	1017	499	131	765	1563	1601	276	409	1014	570	569	215	366	210	330	237	250	188
Glyma.16G052500.1	19	125	108	69	12	96	44	68	107	94	66	72	70	38	58	35	12	54	14	36	45	76	69	52	41	48	43	45	29	43	32	42	49	42	38
Glyma.16G052600.1	0	6	2	2	0	0	0	0	0	0	0	0	0	0	0	0	0	0	0	0	0	4	0	0	0	2	0	2	0	0	2	0	0	0	0
Glyma.16G052700.1	616	1706	1393	1722	169	1779	1742	1678	1401	1697	1977	1549	1933	1128	1823	926	110	941	720	253	1941	1706	1831	876	1189	1615	1415	1184	682	859	584	884	619	644	577
Glyma.16G052800.1	0	0	0	0	0	0	0	0	0	0	2	0	0	2	0	2	0	0	0	0	0	0	3	16	0	2	16	7	0	0	0	4	21	8	10
Glyma.16G052900.1	59	138	250	229	21	142	182	167	173	173	139	188	126	189	230	262	12	76	89	64	219	143	98	99	121	98	166	205	70	55	64	72	57	52	59
Glyma.16G053000.1	0	0	0	0	2	0	0	0	0	0	0	0	0	0	0	8	2	0	0	0	0	0	0	0	0	0	0	0	0	0	0	0	0	0	2
Glyma.16G053067.1	0	0	0	0	0	0	0	0	0	0	0	0	0	0	0	1	0	0	0	0	0	0	0	0	0	0	1	0	0	0	0	0	0	1	0
Glyma.16G053133.1	0	0	0	0	0	0	0	0	0	0	0	0	0	0	0	0	0	0	0	0	0	0	0	0	0	0	0	0	0	1	1	0	0	1	1
Glyma.16G053200.1	0	0	2	0	0	0	0	0	0	0	0	1	0	0	0	6	0	0	6	0	2	6	8	46	39	24	32	4	144	78	78	73	82	66	53
Glyma.16G053300.2	2	0	0	0	0	0	0	0	0	0	0	0	0	0	0	0	0	0	0	0	0	0	0	0	0	0	0	4	2	2	2	0	8	3	4
Glyma.16G053400.1	6	21	19	8	0	14	10	13	12	23	5	13	11	13	2	32	0	13	15	3	19	24	34	35	43	18	29	13	42	37	37	44	46	40	34
Glyma.16G053500.2	126	277	273	309	18	632	604	637	629	477	528	571	573	543	618	862	74	881	944	84	866	678	571	510	460	513	486	685	376	390	354	412	344	412	346
Glyma.16G053500.1	146	293	301	339	24	750	676	751	720	585	645	656	665	660	748	1104	91	1117	1162	102	1106	797	684	618	538	609	559	800	469	490	414	499	410	488	422
Glyma.16G053500.3	158	321	313	351	30	786	708	779	753	617	670	685	724	674	778	1150	98	1146	1202	102	1153	837	732	648	569	639	585	835	495	528	425	517	428	513	443
Glyma.16G053500.4	150	306	336	355	24	787	712	777	744	617	667	685	724	680	787	1155	97	1166	1244	100	1163	841	726	648	562	642	600	837	498	534	425	522	426	519	447
Glyma.16G053500.5	160	317	311	376	32	855	703	841	807	697	728	739	746	745	872	1276	86	1402	1340	94	1301	901	778	683	622	674	636	979	524	565	492	590	473	567	503
Glyma.16G053700.1	46	24	14	42	2	10	28	32	34	14	15	41	24	55	29	33	4	27	16	42	24	25	12	49	73	40	64	29	26	84	31	47	60	63	79
Glyma.16G053800.1	122	193	464	604	27	240	534	698	725	933	981	562	1040	1105	903	93	41	233	241	172	129	118	82	47	87	45	95	122	16	14	22	23	32	21	19
Glyma.16G053800.3	108	170	430	548	25	204	512	666	697	847	913	540	999	1045	831	87	41	221	220	152	120	101	70	41	79	45	87	114	18	12	28	19	36	19	17
Glyma.16G053800.4	100	166	424	537	27	166	462	522	555	694	798	419	848	898	725	65	31	147	181	141	94	84	53	43	61	39	69	97	16	14	18	17	22	17	15
Glyma.16G053850.1	0	0	0	0	0	0	0	0	0	0	0	0	0	0	0	0	0	0	0	0	0	0	0	0	0	0	0	0	0	0	0	0	0	0	0
Glyma.16G053900.1	0	40	47	28	2	23	39	35	40	22	41	24	49	43	42	49	0	37	26	6	62	145	196	36	60	143	70	72	35	40	37	28	32	38	37
Glyma.16G053950.1	0	0	0	0	0	0	0	0	0	0	0	0	0	0	0	2	0	0	0	0	0	1	2	0	0	2	0	0	0	0	1	0	0	2	0
Glyma.16G054200.1	339	1286	997	859	26	1357	1906	1305	1398	1223	838	1039	786	1023	1023	1178	63	581	442	171	983	1055	719	467	557	946	1078	1391	478	445	620	510	324	426	373
Glyma.16G054200.2	347	1353	1053	933	26	1523	2115	1407	1584	1337	932	1173	843	1152	1124	1248	67	631	475	185	1036	1130	769	488	593	989	1164	1492	502	486	644	544	364	440	387
Glyma.16G054250.1	0	0	0	0	0	0	0	0	0	0	0	0	0	0	0	0	0	0	0	0	0	0	0	0	0	0	0	0	0	0	0	0	0	0	0
Glyma.16G054300.1	6	4	7	18	0	13	4	2	8	7	8	31	14	19	11	5	6	0	2	6	9	17	20	10	24	43	18	17	6	7	7	7	3	5	3
Glyma.16G054400.1	0	0	0	0	0	0	0	0	0	0	0	0	0	0	0	0	0	0	0	0	0	0	0	0	0	0	0	0	0	0	0	0	0	0	0
Glyma.16G054500.1	14	58	67	65	14	42	22	26	25	57	101	52	57	30	46	23	0	14	8	18	27	69	68	39	48	57	56	66	52	38	19	49	42	55	59
Glyma.16G054500.3	14	54	67	65	14	38	16	22	19	52	91	52	53	28	40	23	0	14	6	18	27	64	46	39	44	53	52	62	46	36	17	43	42	53	57
Glyma.16G054600.1	135	178	382	283	65	387	372	316	269	267	357	296	314	213	269	258	31	171	199	90	312	225	224	290	332	249	292	396	240	242	277	268	187	278	187
Glyma.16G054700.1	0	0	0	0	0	0	0	0	0	0	0	0	0	0	0	0	0	0	0	0	0	0	0	0	0	0	0	0	0	0	0	0	0	0	0
Glyma.16G054800.1	0	0	0	0	0	0	0	0	0	0	0	0	0	0	0	0	0	0	0	0	0	0	0	0	0	0	0	0	0	0	0	0	0	0	0
Glyma.16G054900.1	4	0	0	0	0	9	4	8	2	9	4	5	0	10	0	6	0	6	10	0	0	6	4	7	6	4	1	0	2	0	0	4	6	0	0
Glyma.16G055000.3	0	6	0	10	2	5	2	4	4	7	17	10	13	8	6	4	0	14	21	2	3	29	18	33	42	34	24	14	45	59	45	38	33	49	23
Glyma.16G055100.1	8	4	12	10	0	4	8	12	8	12	4	14	8	2	12	10	0	6	6	0	8	13	8	4	0	0	3	6	0	0	0	2	6	2	0
Glyma.16G055200.1	0	0	0	0	0	0	0	0	0	0	0	0	0	0	0	0	0	0	0	0	0	0	0	2	0	0	0	0	0	0	0	0	0	0	0
Glyma.16G055300.1	0	0	0	0	0	0	0	0	0	0	0	0	0	0	0	0	0	0	0	0	0	0	0	0	0	0	0	0	0	0	0	0	0	0	0
Glyma.16G055400.1	0	0	0	0	0	0	0	0	0	0	0	2	0	0	0	0	0	0	0	0	0	0	0	0	2	0	0	0	0	0	6	4	16	7	0
Glyma.16G055500.1	0	0	0	0	0	0	0	0	0	0	0	0	0	0	0	0	0	0	0	0	1	0	0	0	0	0	0	0	0	0	0	0	0	0	0
Glyma.16G055602.1	3	28	32	41	3	10	20	38	48	34	26	46	28	59	20	21	0	18	9	10	33	34	15	3	22	14	10	32	4	1	2	6	4	3	9
Glyma.16G055700.2	154	394	430	506	31	470	594	641	630	592	616	633	558	766	756	637	20	253	306	76	775	477	414	238	381	376	260	343	137	146	137	139	92	163	113
Glyma.16G055700.1	166	398	445	532	31	471	618	650	641	614	610	658	569	789	772	644	26	255	304	76	772	497	406	232	379	382	262	332	147	150	146	139	95	172	107
Glyma.16G055800.1	11	12	61	9	2	16	51	22	12	25	10	27	24	25	34	42	6	43	24	15	121	148	139	196	233	257	281	154	257	262	277	284	263	237	241
Glyma.16G055900.1	0	0	0	0	0	0	0	0	0	0	0	0	0	0	0	0	0	0	0	0	0	7	5	6	0	0	2	0	0	6	4	2	0	0	0
Glyma.16G056000.1	19	48	25	59	6	43	38	40	38	38	35	33	32	24	40	47	6	20	64	10	43	110	72	22	77	78	42	73	45	13	53	32	35	33	19
Glyma.16G056100.1	20	6	0	7	0	10	0	4	8	10	12	0	2	0	6	4	16	8	0	4	3	4	0	0	0	3	4	6	0	0	0	2	0	0	0
Glyma.16G056200.11	0	0	2	5	0	0	1	0	2	3	0	2	0	0	0	3	6	0	4	0	3	0	6	0	9	1	8	8	0	4	0	2	0	6	0
Glyma.16G056200.1	6	10	4	5	2	2	5	4	8	5	8	8	4	6	1	3	6	0	8	0	5	6	9	2	15	9	10	12	0	10	2	1	2	9	8
Glyma.16G056300.1	227	59	8	5	10	190	46	35	14	55	108	63	47	34	43	331	10	108	143	34	356	134	100	1027	703	91	138	178	1334	1078	1743	1071	1499	1135	875
Glyma.16G056400.2	0	0	0	0	0	0	0	1	2	0	0	2	2	0	4	4	0	0	0	0	0	0	12	6	0	8	13	12	0	4	4	4	14	4	8
Glyma.16G056400.3	0	0	0	0	0	0	0	1	2	0	0	0	0	0	0	2	0	0	0	0	0	0	4	4	0	2	2	0	0	0	2	0	4	2	5
Glyma.16G056400.4	0	0	0	0	0	0	0	0	0	0	0	2	2	0	4	4	0	0	2	0	0	0	12	8	0	10	15	14	2	4	6	4	14	2	11
Glyma.16G056400.1	0	0	0	0	0	0	0	0	0	0	0	0	0	0	0	0	0	0	0	0	0	0	0	0	0	0	1	0	0	0	0	0	0	0	0
Glyma.16G056400.5	0	0	0	0	0	0	0	1	0	0	0	2	2	0	4	4	0	0	2	0	0	0	12	8	0	10	14	14	2	4	6	4	14	2	11
Glyma.16G056400.6	0	0	0	0	0	0	0	1	2	0	0	0	2	0	0	0	0	0	2	0	0	0	4	2	0	2	0	2	0	0	0	0	6	2	8
Glyma.16G056400.7	0	0	0	0	0	0	0	0	2	0	0	2	2	0	4	4	0	0	2	0	0	0	8	8	0	8	14	14	2	4	6	4	14	4	9
Glyma.16G056400.8	0	0	0	0	0	0	0	1	2	0	0	2	0	0	4	2	0	0	0	0	0	0	8	2	0	4	13	12	2	2	4	4	4	4	1
Glyma.16G056400.9	0	0	0	0	0	0	0	0	0	0	4	4	0	3	0	0	0	0	2	0	0	0	2	0	0	2	5	0	0	0	2	2	0	0	8
Glyma.16G056450.1	0	0	0	0	0	0	0	0	0	0	1	0	0	2	0	0	0	0	0	0	0	0	0	0	0	0	0	0	0	0	0	0	0	2	1
Glyma.16G056500.2	0	0	4	0	0	2	0	6	0	0	1	2	0	2	6	4	0	1	1	0	3	3	3	0	4	0	2	0	1	2	0	4	4	6	3
Glyma.16G056600.1	271	882	905	1171	32	1166	1586	1540	1591	1367	1113	1110	818	2029	1303	532	92	340	838	277	1516	913	854	767	1061	760	720	867	909	583	704	640	773	776	710
Glyma.16G056700.1	48	185	196	191	10	145	147	209	172	148	206	184	109	133	145	178	29	126	237	81	281	318	215	433	252	263	241	216	324	231	319	259	227	215	234
Glyma.16G056750.1	16	9	22	8	0	30	10	10	24	37	10	19	37	4	18	41	12	23	61	2	18	10	2	2	2	13	11	16	3	0	2	8	0	0	2
Glyma.16G056800.1	12	9	6	9	0	18	4	17	20	29	11	13	44	2	17	20	12	17	40	0	16	8	8	4	0	3	10	8	2	2	2	4	4	0	2
Glyma.16G056900.1	10	74	78	28	5	131	89	123	58	66	90	73	60	74	78	153	27	165	188	12	241	259	183	83	80	91	85	140	35	54	34	52	43	34	16
Glyma.16G057100.1	0	0	0	0	0	0	0	0	0	0	0	0	0	0	0	0	0	0	0	0	0	0	0	0	2	0	0	0	0	0	0	4	6	2	0
Glyma.16G057200.2	5	18	30	20	0	28	12	16	25	26	35	58	53	56	39	14	0	10	11	18	11	12	8	10	27	10	16	23	12	10	6	22	10	4	7
Glyma.16G057300.1	0	0	0	0	0	0	0	0	0	4	10	0	10	2	2	0	0	8	0	0	0	2	2	7	6	4	6	0	8	8	8	10	7	4	10
Glyma.16G057400.3	0	0	0	4	0	0	2	0	2	4	2	3	3	0	1	3	0	1	0	5	2	5	5	4	6	6	2	9	0	7	1	4	0	2	6
Glyma.16G057500.1	0	0	0	0	0	0	0	0	0	1	0	0	0	0	0	0	0	0	0	0	0	0	0	0	0	0	0	0	0	0	0	0	0	0	0
Glyma.16G057600.1	89	180	101	109	21	119	145	113	106	130	90	125	84	109	108	27	12	50	48	44	50	49	33	11	43	15	35	83	35	12	5	23	32	52	34
Glyma.16G057700.1	39	169	221	140	10	275	342	258	243	305	284	325	240	380	411	230	24	181	103	37	290	279	229	296	299	224	243	218	319	282	235	303	415	257	346
Glyma.16G057700.3	27	137	167	100	10	242	293	245	210	272	265	306	215	322	357	202	24	144	105	29	252	241	193	242	245	179	207	188	271	233	214	284	366	231	294
Glyma.16G057700.2	25	135	167	122	8	244	303	266	224	267	249	300	223	355	343	202	20	147	101	33	247	248	208	226	261	167	217	182	269	228	204	291	391	223	303
Glyma.16G057902.1	8	44	52	30	2	47	35	64	41	41	75	51	61	41	28	63	11	57	81	44	127	102	117	77	140	134	89	86	72	88	90	75	56	92	100
Glyma.16G058000.3	0	1	0	0	0	0	0	1	2	0	0	0	0	0	0	1	0	0	0	0	1	0	0	0	0	0	0	0	1	0	0	0	0	0	0
Glyma.16G058000.5	0	0	0	0	0	0	0	1	2	0	0	0	0	0	0	0	0	0	0	0	1	0	0	0	0	0	0	0	1	0	0	0	0	0	0
Glyma.16G058000.4	0	0	0	0	0	0	0	1	2	0	0	0	0	0	0	0	0	0	0	0	0	0	0	0	0	0	0	0	0	0	0	0	0	0	0
Glyma.16G058000.2	0	1	0	0	0	0	0	0	0	0	0	0	0	0	0	1	0	0	0	0	0	0	0	0	0	0	0	0	1	0	0	0	0	0	0
Glyma.16G058000.6	0	0	0	0	0	0	0	1	0	0	0	0	0	0	0	0	0	0	0	0	1	0	0	0	0	0	0	0	1	0	0	0	0	0	0
Glyma.16G058000.7	0	0	0	0	0	0	0	0	0	0	0	0	0	0	0	0	0	0	0	0	1	0	0	0	0	0	0	0	1	0	0	0	0	0	0
Glyma.16G058000.8	0	0	0	0	0	0	0	1	0	0	0	0	0	0	0	0	0	0	0	0	1	0	0	0	0	0	0	0	0	0	0	0	0	0	0
Glyma.16G058100.1	2	9	51	11	0	6	16	26	29	18	16	6	4	8	12	51	0	5	4	0	24	4	14	162	22	9	135	88	589	294	400	245	701	654	560
Glyma.16G058200.1	17	51	36	21	6	66	32	37	41	41	19	27	33	29	22	147	18	108	98	24	147	210	191	321	202	260	285	209	343	276	243	255	279	177	245
Glyma.16G058250.1	0	0	0	0	0	0	0	0	1	0	0	0	0	0	0	1	0	1	0	0	0	0	2	0	0	0	0	0	2	0	0	0	1	0	0
Glyma.16G058300.7	226	792	672	847	42	545	710	713	573	679	709	806	722	686	795	835	154	505	641	166	1008	953	782	646	554	619	601	717	534	516	558	511	478	474	523
Glyma.16G058400.3	13	6	14	17	4	54	12	35	44	36	30	29	37	33	32	62	8	56	60	20	79	144	122	98	92	158	122	136	74	56	105	61	65	112	71
Glyma.16G058400.1	7	4	12	8	0	26	9	19	30	22	14	17	26	16	17	45	6	26	33	14	43	89	70	36	39	92	77	70	37	32	57	25	39	60	39
Glyma.16G058400.2	9	4	14	5	4	28	12	25	38	30	22	20	29	19	22	52	6	32	34	20	51	104	84	56	60	111	96	78	51	40	74	31	43	70	47
Glyma.16G058500.1	42	44	96	159	6	122	188	214	213	143	186	164	148	213	177	106	8	177	105	30	165	189	97	77	114	144	189	227	43	106	33	51	56	76	45
Glyma.16G058600.1	0	0	0	0	0	2	4	0	0	2	2	3	0	0	0	0	0	7	0	0	1	0	4	0	0	2	1	0	0	1	0	0	1	3	0
Glyma.16G058700.1	9	38	32	30	10	37	39	42	66	43	42	68	56	43	48	189	22	224	163	7	257	210	196	118	120	194	188	145	125	172	109	166	132	125	144
Glyma.16G058800.1	52	82	100	91	10	148	161	113	101	164	197	174	187	149	198	183	20	99	73	50	222	243	250	271	265	308	265	257	226	278	215	261	220	213	264
Glyma.16G058850.1	0	0	0	0	0	0	0	0	0	0	0	0	0	0	0	0	0	0	0	0	0	0	0	0	0	0	0	0	0	0	0	0	0	0	0
Glyma.16G058900.2	2	3	4	9	0	5	13	8	6	6	12	2	18	21	10	16	0	23	49	0	22	67	63	65	101	133	117	133	84	63	53	92	95	104	98
Glyma.16G058900.1	2	3	10	9	0	7	33	12	6	10	12	12	26	37	18	16	2	29	57	2	46	89	89	89	127	181	181	143	130	77	83	117	121	134	121
Glyma.16G059000.1	8	25	42	63	5	36	42	29	48	61	83	51	41	73	50	27	5	11	25	10	56	78	48	67	72	48	48	52	36	46	49	56	44	34	46
Glyma.16G059100.1	0	0	3	0	0	0	0	0	2	0	0	0	0	0	0	0	0	0	0	0	0	0	0	0	0	1	0	0	0	1	0	1	0	0	0
Glyma.16G059300.1	0	0	0	0	0	0	0	0	0	0	2	0	0	0	0	0	0	0	0	0	0	0	0	0	0	0	0	0	0	0	0	0	0	0	0
Glyma.16G059400.1	177	681	665	821	56	1105	1139	1127	1234	897	753	863	793	1105	1009	742	210	1429	1044	262	1368	815	765	704	766	511	643	656	282	761	340	575	284	469	448
Glyma.16G059500.3	26	66	144	39	12	45	51	40	35	34	36	23	28	50	40	299	146	132	208	104	82	104	124	269	207	276	263	197	364	335	477	387	368	413	388
Glyma.16G059500.2	26	58	128	39	12	41	39	40	33	30	32	21	26	50	40	281	128	112	160	80	76	100	106	241	197	254	231	185	328	320	448	368	336	401	363
Glyma.16G059500.1	26	58	136	39	12	43	51	42	35	32	34	21	26	50	40	281	134	112	166	90	78	104	114	271	205	278	259	199	352	335	474	393	358	415	384
Glyma.16G059500.4	26	58	124	39	10	41	39	40	34	30	32	21	26	50	40	253	126	96	148	66	76	100	104	241	197	254	227	185	322	320	442	366	336	399	363
Glyma.16G059700.1	0	0	0	0	0	0	0	0	0	0	0	0	0	0	0	0	0	5	0	0	0	0	0	0	1	1	0	1	0	2	0	0	1	1	0
Glyma.16G059700.5	0	0	0	0	0	0	0	0	2	0	0	0	6	0	4	0	0	5	0	0	2	8	2	12	8	30	16	6	23	20	31	11	15	21	10
Glyma.16G059700.3	0	0	0	0	0	0	0	0	2	2	0	0	6	2	4	2	0	5	0	0	2	8	2	12	17	47	20	7	37	26	42	21	30	23	14
Glyma.16G059700.2	0	0	0	0	0	0	0	0	2	0	0	0	6	0	2	0	0	3	0	0	2	6	2	10	9	29	14	7	23	20	28	7	14	18	10
Glyma.16G059700.4	0	0	0	0	0	0	0	0	0	0	0	0	6	2	2	2	0	4	0	0	2	6	2	6	15	29	16	7	33	20	35	15	23	21	12
Glyma.16G059700.6	0	0	0	0	0	0	0	0	0	0	0	0	6	0	2	0	0	3	0	0	2	6	2	10	9	29	14	7	23	18	28	7	15	19	10
Glyma.16G059801.1	17	11	26	14	2	9	8	30	47	37	27	24	10	38	19	74	2	29	16	7	42	46	27	72	130	78	112	159	213	146	198	100	257	192	215
Glyma.16G059900.2	0	0	0	0	0	0	0	0	0	0	0	0	0	0	0	0	0	0	0	0	0	0	0	0	2	1	2	0	2	0	2	0	1	0	0
Glyma.16G059900.1	0	0	1	0	0	0	0	0	0	0	0	0	0	0	0	0	0	0	0	0	0	0	0	0	2	1	2	0	4	0	2	0	0	0	0
Glyma.16G060000.2	0	0	0	0	0	0	4	2	6	4	6	4	9	0	0	0	0	0	0	0	2	4	0	0	10	7	5	1	2	0	0	2	0	2	4
Glyma.16G060000.3	0	0	0	0	0	0	4	0	6	4	2	0	10	0	0	0	0	0	0	0	2	4	0	0	7	4	5	1	2	0	0	0	0	0	4
Glyma.16G060000.1	0	0	0	0	0	0	0	0	0	0	0	0	1	0	0	0	0	0	0	0	2	0	0	0	1	3	0	0	0	0	0	0	0	0	0
Glyma.16G060000.4	0	0	0	0	0	0	4	4	6	4	6	4	9	0	0	0	0	0	0	0	0	4	0	0	10	7	5	1	2	0	0	2	0	0	4
Glyma.16G060000.5	0	0	0	0	0	0	4	2	6	4	6	4	9	0	0	0	0	0	0	0	2	4	0	0	11	7	5	1	2	0	0	2	0	2	4
Glyma.16G060000.6	0	0	0	0	0	0	0	0	0	0	0	0	2	0	0	0	0	0	0	2	2	0	0	0	1	0	0	0	0	0	0	0	0	0	0
Glyma.16G060000.7	0	0	0	0	0	0	4	4	6	4	6	4	10	0	0	0	0	0	0	2	0	4	0	0	11	5	5	1	2	0	0	2	0	0	4
Glyma.16G060100.1	0	0	0	0	0	0	0	0	0	0	0	0	0	0	0	2	0	0	0	0	0	0	0	0	0	0	0	0	0	0	0	0	0	2	0
Glyma.16G060200.1	0	0	0	0	0	0	0	0	0	0	0	0	0	0	0	0	0	8	0	0	0	0	0	0	3	4	8	0	0	0	0	2	0	0	0
Glyma.16G060300.1	0	0	0	0	0	0	0	0	0	0	0	0	0	0	0	0	0	0	0	0	0	0	0	0	0	0	0	0	0	0	0	0	0	0	0
Glyma.16G060400.1	22	66	99	119	10	137	149	175	160	239	452	490	458	341	280	157	18	107	64	51	412	544	389	258	1442	871	967	808	763	372	313	454	624	1099	466
Glyma.16G060500.1	295	793	528	470	47	1488	1138	1161	1030	1128	1239	1266	1121	770	1003	1856	241	2262	2224	159	3090	1987	2016	928	848	1265	1219	1382	902	1003	898	906	742	746	562
Glyma.16G060500.2	196	375	251	204	26	1126	818	760	668	749	885	849	820	552	727	1445	186	1903	1537	140	2515	1442	1576	649	610	937	934	1087	657	802	668	675	567	567	413
Glyma.16G060700.1	0	0	0	0	0	0	0	0	0	0	0	0	0	0	0	0	0	0	0	0	0	0	0	0	0	0	0	0	0	0	0	0	0	0	0
Glyma.16G060800.1	0	0	0	0	0	0	0	0	0	0	0	0	0	0	0	0	0	0	0	0	0	0	0	0	0	0	0	0	0	0	0	2	0	0	0
Glyma.16G060900.1	0	0	0	0	0	0	0	0	0	0	0	0	0	0	0	0	0	0	0	0	0	0	0	0	0	0	0	0	0	0	0	0	0	0	0
Glyma.16G061100.1	0	0	0	0	0	0	0	0	0	0	0	0	0	0	0	0	0	0	0	0	0	0	0	0	0	0	0	0	0	0	0	0	0	0	0
Glyma.16G061300.1	0	0	0	0	0	0	0	0	0	0	0	0	0	0	0	0	0	0	0	0	0	0	0	0	0	0	0	0	0	0	0	0	0	0	0
Glyma.16G061400.1	0	0	0	0	0	0	0	0	0	0	0	0	0	0	0	0	0	0	0	0	0	0	0	0	0	0	0	0	0	0	0	0	0	0	0
Glyma.16G061500.1	7	10	65	18	4	21	15	63	41	44	39	46	43	56	38	51	0	18	28	26	69	83	75	162	189	154	140	135	150	165	202	163	163	169	192
Glyma.16G061600.2	6	6	7	8	0	6	6	5	10	6	21	8	8	12	4	7	0	0	9	0	18	36	35	35	39	69	24	44	23	24	16	13	13	17	15
Glyma.16G061600.1	6	6	6	8	0	6	6	5	10	6	20	8	8	12	4	7	0	0	9	0	14	36	35	33	39	69	24	44	23	22	14	9	13	15	15
Glyma.16G061701.1	0	0	0	0	0	0	0	0	0	0	0	0	0	0	0	0	0	0	0	0	0	0	0	0	0	0	0	0	0	0	0	0	0	0	0
Glyma.16G061800.1	0	0	0	0	0	0	0	0	0	0	0	0	0	0	0	0	0	0	4	0	2	6	8	0	0	4	4	10	0	4	2	0	5	1	0
Glyma.16G061800.3	0	0	0	0	0	0	0	0	0	0	0	0	0	0	0	0	0	0	4	0	0	0	2	0	0	0	0	6	0	0	0	0	5	1	0
Glyma.16G061800.2	0	0	0	0	0	0	0	0	0	0	0	0	0	0	0	0	0	0	2	0	2	6	6	0	0	4	4	8	0	4	2	0	1	0	0
Glyma.16G061900.2	0	0	0	0	0	0	0	0	0	0	0	0	0	0	0	0	0	0	0	0	0	0	0	0	0	0	0	0	0	0	0	0	0	0	0
Glyma.16G062000.1	52	9	192	6	18	28	49	22	283	314	21	77	20	570	26	1189	7	26	255	4	985	161	180	643	774	609	649	1266	735	1289	1601	1192	364	1239	1396
Glyma.16G062000.2	54	9	178	4	16	22	43	20	265	292	21	69	20	532	22	1100	7	26	236	4	901	151	166	570	704	523	598	1156	659	1143	1424	1074	346	1123	1252
Glyma.16G062100.6	119	362	349	458	24	284	409	340	374	283	349	251	270	331	359	187	35	90	144	148	292	286	219	408	358	219	302	325	351	288	338	321	334	320	314
Glyma.16G062100.3	117	309	331	389	20	273	382	316	358	271	312	238	242	282	339	190	33	90	135	148	271	272	202	381	320	209	293	335	318	281	303	298	327	295	294
Glyma.16G062100.4	117	311	332	385	20	278	390	325	366	274	332	234	252	281	328	192	33	82	133	148	282	264	202	362	326	221	298	337	334	289	309	314	326	298	300
Glyma.16G062200.2	90	185	142	185	11	347	430	331	312	257	287	202	236	214	250	325	27	192	300	72	360	292	270	124	143	204	143	206	122	113	150	145	84	91	90
Glyma.16G062200.1	86	185	146	171	10	333	406	343	312	263	273	216	255	215	225	322	23	195	246	56	348	288	272	99	131	199	122	212	107	88	129	123	76	77	74
Glyma.16G062200.3	84	185	141	176	11	315	401	306	303	259	261	203	244	200	201	293	24	196	244	56	318	287	264	83	128	184	125	208	107	94	133	125	70	76	71
Glyma.16G062200.4	104	193	151	186	11	353	432	340	326	263	288	217	234	213	245	333	27	197	309	72	364	302	277	133	145	204	147	202	125	114	156	147	85	90	86
Glyma.16G062200.5	78	139	112	132	8	239	313	270	243	204	173	160	173	157	173	246	13	134	195	22	278	220	206	71	84	145	79	152	73	54	82	81	54	43	55
Glyma.16G062200.6	22	32	26	38	4	138	140	111	96	73	122	64	77	76	84	115	13	68	124	52	102	96	93	75	64	73	76	66	52	59	62	63	43	52	33
Glyma.16G062300.1	8	2	6	14	0	12	2	10	6	16	21	12	13	13	17	29	0	16	16	2	19	29	28	66	40	37	55	22	30	22	22	43	31	33	45
Glyma.16G062300.6	4	0	4	14	0	6	2	8	2	20	12	14	23	10	17	27	0	18	18	2	17	29	30	64	32	23	54	14	26	32	18	53	27	27	47
Glyma.16G062300.5	4	0	4	14	0	6	2	8	2	20	12	14	23	14	19	28	0	18	20	2	17	33	30	62	32	23	54	16	32	32	22	53	29	27	47
Glyma.16G062300.2	4	0	4	14	0	6	2	8	2	20	12	14	23	14	19	27	0	18	20	2	17	29	30	66	38	25	54	16	32	32	26	57	31	27	47
Glyma.16G062300.3	6	2	4	14	0	4	2	6	2	14	14	14	23	12	19	27	0	20	20	2	14	27	30	66	40	21	50	14	28	32	26	53	21	27	45
Glyma.16G062400.1	12	26	8	17	0	24	12	15	14	14	29	12	31	11	28	9	16	12	8	22	36	41	37	44	54	65	113	53	69	84	74	77	78	88	57
Glyma.16G062500.1	0	0	0	0	0	0	0	0	0	0	0	0	0	0	0	0	0	0	0	4	0	0	0	0	0	0	0	0	0	0	0	0	0	0	0
Glyma.16G062500.5	0	0	0	0	0	0	0	0	0	0	0	0	0	0	0	0	0	0	0	4	0	0	0	0	0	0	0	0	0	0	0	0	0	0	0
Glyma.16G062500.6	0	0	0	0	0	0	0	0	0	0	0	0	0	0	0	0	0	0	0	4	0	0	0	0	0	0	0	0	0	0	0	0	0	0	0
Glyma.16G062600.1	23	22	12	54	0	45	28	40	63	34	45	27	32	17	47	376	0	12	48	8	934	577	354	395	109	83	83	154	71	79	212	51	56	73	29
Glyma.16G062700.2	0	0	2	2	0	0	0	0	0	0	0	0	0	0	0	0	0	0	0	0	0	0	0	28	1	2	10	2	36	54	23	32	44	10	29
Glyma.16G062800.1	96	260	102	123	16	174	147	153	195	135	163	90	74	77	131	203	18	216	323	10	309	313	273	217	162	237	169	277	141	143	167	164	155	199	83
Glyma.16G063000.1	64	153	112	97	30	203	82	138	154	185	170	172	110	77	167	132	4	66	111	62	190	205	189	145	152	193	183	182	103	141	148	131	119	140	148
Glyma.16G063050.1	0	0	0	0	0	0	0	0	0	0	0	0	0	0	0	0	0	0	0	0	0	0	0	0	0	0	0	0	0	0	0	0	1	0	0
Glyma.16G063100.1	186	407	521	439	9	416	313	340	260	309	350	322	301	248	346	283	42	164	219	97	528	553	433	533	486	596	488	578	309	436	384	352	318	304	272
Glyma.16G063100.3	186	399	519	427	9	408	308	330	252	303	347	316	300	236	338	281	42	164	215	97	518	541	426	528	482	585	482	570	311	414	374	345	314	302	266
Glyma.16G063200.1	8	37	6	44	11	18	33	33	24	20	64	24	15	14	47	771	78	577	803	25	1014	661	760	825	128	144	180	159	187	124	171	159	152	73	112
Glyma.16G063200.2	8	37	6	44	11	20	34	33	24	17	66	24	15	14	50	769	76	572	786	25	1013	654	759	820	126	150	178	155	179	130	171	163	151	74	118
Glyma.16G063300.3	7	39	46	83	11	39	49	18	30	52	78	35	68	43	64	143	4	69	24	34	125	430	387	678	489	617	576	272	913	656	851	723	813	679	749
Glyma.16G063400.1	0	0	0	0	0	0	0	0	0	0	0	0	0	0	0	2	0	2	0	0	0	0	0	0	0	0	0	0	0	0	0	4	0	4	0
Glyma.16G063400.2	0	0	0	0	0	0	0	0	0	0	0	0	0	0	2	2	0	2	0	0	0	0	0	0	0	0	0	0	0	0	0	4	0	2	0
Glyma.16G063400.3	0	0	0	0	0	0	0	0	0	0	0	0	0	0	0	0	0	2	0	0	0	0	0	0	0	0	0	0	0	0	0	0	0	0	0
Glyma.16G063500.1	0	0	0	0	0	0	0	0	0	0	0	0	0	0	0	0	0	0	0	0	0	0	0	0	0	0	0	0	0	0	0	0	0	0	0
Glyma.16G063600.1	112	408	168	185	22	656	706	602	470	290	310	436	219	488	300	1062	40	198	57	74	223	162	62	82	41	65	86	148	82	32	91	45	54	44	77
Glyma.16G063700.1	0	0	6	0	0	12	2	0	2	0	0	0	0	0	0	0	0	0	0	0	0	0	0	2	0	0	0	0	2	0	0	0	0	0	0
Glyma.16G063900.1	7	89	92	74	8	80	130	75	73	112	108	61	78	131	144	43	2	24	49	10	191	282	266	204	259	250	292	227	247	204	231	187	220	273	258
Glyma.16G063900.2	7	89	82	76	6	72	132	75	71	110	98	57	76	120	136	37	2	24	43	10	185	264	262	191	241	228	282	223	243	191	221	178	207	257	242
Glyma.16G064000.1	0	0	0	0	0	0	0	0	0	0	2	1	0	0	0	0	0	0	0	0	0	0	0	0	0	0	0	2	0	0	2	0	0	6	2
Glyma.16G064000.2	0	0	0	0	0	0	0	0	0	0	2	1	0	0	0	0	0	0	0	0	0	0	0	0	0	0	0	2	0	0	2	0	0	6	4
Glyma.16G064100.1	0	0	0	0	0	1	0	0	0	2	2	1	0	0	0	4	0	0	0	2	54	243	100	851	24	0	29	80	4	27	58	93	53	42	18
Glyma.16G064200.1	8	0	10	6	0	8	9	8	4	12	10	8	0	4	0	19	6	2	0	10	21	56	37	268	2	2	12	22	0	9	20	30	17	19	2
Glyma.16G064300.1	0	0	0	0	0	0	0	0	0	0	0	0	0	0	0	0	0	0	0	0	0	0	0	0	0	0	0	0	0	0	0	0	0	0	0
Glyma.16G064401.1	0	0	0	0	0	0	0	0	0	0	0	0	0	0	0	0	0	0	0	0	0	0	0	0	0	0	0	0	0	0	0	0	0	0	0
Glyma.16G064700.4	0	0	0	0	0	0	0	0	0	0	0	1	0	0	0	0	0	0	0	0	0	0	0	0	0	1	0	0	1	0	0	0	0	0	0
Glyma.16G064700.5	0	0	0	0	0	0	0	0	0	0	0	1	0	0	0	0	0	0	0	0	0	0	0	0	0	1	0	0	1	0	0	0	0	0	0
Glyma.16G064800.2	0	0	0	0	0	0	0	0	0	0	0	0	0	0	0	0	0	0	0	0	0	0	0	0	0	0	0	0	0	0	0	0	0	0	0
Glyma.16G064800.3	0	0	0	0	0	0	0	0	0	0	0	0	0	0	0	0	0	0	0	0	0	0	0	0	0	0	0	0	0	0	0	0	0	0	0
Glyma.16G064900.1	0	0	0	0	0	0	0	0	0	0	0	0	0	0	0	0	0	0	0	0	0	0	0	0	0	0	0	0	0	0	0	0	0	0	0
Glyma.16G065000.1	0	0	0	0	0	0	0	0	0	0	0	0	0	0	0	0	0	0	0	0	0	0	0	0	0	0	0	0	0	0	0	0	0	0	0
Glyma.16G065000.2	0	0	0	0	0	0	0	0	0	0	0	0	0	0	0	0	0	0	0	0	0	0	0	0	0	0	0	0	0	0	0	0	0	0	0
Glyma.16G065000.3	0	0	0	0	0	0	0	0	0	0	0	0	0	0	0	0	0	0	0	0	0	0	0	0	0	0	0	0	0	0	0	0	0	0	0
Glyma.16G065100.1	0	0	0	0	0	0	0	0	0	0	0	0	0	0	0	0	0	0	0	0	0	0	0	0	0	0	0	0	0	0	0	0	0	0	0
Glyma.16G065200.5	0	0	0	0	0	0	0	0	0	0	0	2	0	0	0	0	0	0	0	0	0	0	0	0	0	2	0	0	0	0	0	0	0	0	0
Glyma.16G065200.1	0	0	0	0	0	0	0	0	0	0	0	2	0	0	0	0	0	0	0	0	0	0	0	0	0	2	0	0	0	0	0	0	0	0	0
Glyma.16G065300.2	4	22	27	2	5	11	3	5	9	6	7	19	2	18	11	1	0	4	3	2	6	11	5	6	11	5	8	2	29	12	12	12	4	21	20
Glyma.16G065400.1	0	0	0	0	0	0	0	0	0	0	0	0	0	0	0	0	0	0	0	0	0	0	0	0	0	2	0	0	0	0	0	0	0	0	0
Glyma.16G065500.2	0	0	0	0	0	0	0	0	0	0	0	0	0	0	0	0	0	0	0	0	0	0	0	0	0	0	0	0	0	0	0	0	0	0	0
Glyma.16G065600.1	0	0	0	0	0	0	0	0	0	0	0	0	0	0	0	0	0	0	0	0	0	0	0	0	0	0	0	0	0	0	0	0	0	0	0
Glyma.16G065900.1	2	8	2	17	0	11	11	11	14	2	8	13	2	6	1	90	0	0	5	1	48	52	58	43	35	27	8	43	12	17	18	22	16	8	14
Glyma.16G066000.1	10	113	72	98	0	186	127	153	180	155	195	161	123	59	165	274	5	94	174	46	430	291	317	212	211	271	248	218	173	166	217	176	169	190	147
Glyma.16G066100.2	0	0	0	0	0	0	0	0	0	0	0	0	0	0	8	0	0	0	0	0	0	0	0	0	0	0	0	2	0	0	0	0	0	0	0
Glyma.16G066100.3	0	0	0	0	0	0	0	0	0	0	0	0	0	0	0	0	0	0	0	0	0	0	0	0	0	0	0	0	0	0	0	0	0	0	0
Glyma.16G066200.3	801	1691	2106	2391	292	1930	1749	1793	1469	1752	1736	1836	2122	1849	2180	787	163	977	820	840	1474	1277	1142	2731	2362	1277	1882	1613	3101	3086	2518	2764	3110	2400	2357
Glyma.16G066300.1	0	0	0	10	0	0	0	0	2	2	0	6	3	0	0	6	0	0	0	0	2	8	2	2	2	8	8	10	6	2	6	8	15	0	10
Glyma.16G066300.2	0	0	0	10	0	0	0	0	2	2	0	6	1	0	0	6	0	0	0	0	2	8	2	2	2	8	8	10	6	2	6	8	15	0	8
Glyma.16G066400.1	8	65	25	23	0	23	34	32	34	30	38	41	32	54	40	12	0	6	14	6	26	127	82	106	71	140	86	63	87	67	101	77	95	87	110
Glyma.16G066400.2	2	57	18	21	0	15	24	14	30	18	29	29	20	54	30	12	0	6	12	0	20	100	58	87	55	113	70	55	71	55	82	65	77	78	82
Glyma.16G066600.1	0	0	0	0	0	0	0	0	0	0	0	0	0	0	0	0	0	0	0	0	0	0	0	0	0	0	0	0	0	0	0	0	0	0	0
Glyma.16G066700.3	0	0	0	0	0	0	0	0	0	0	0	0	0	0	0	0	0	0	0	0	0	0	0	6	2	2	0	0	10	2	2	2	6	0	3
Glyma.16G066800.2	0	0	0	0	0	0	0	0	0	0	0	0	0	0	0	0	0	0	0	0	0	0	0	0	0	0	0	0	0	0	0	0	0	0	0
Glyma.16G067000.1	6	10	2	0	0	0	0	2	0	7	0	8	0	0	5	0	0	8	4	0	0	0	0	10	9	0	0	2	31	30	14	31	17	32	41
Glyma.16G067100.2	0	0	0	0	0	0	0	0	0	0	0	0	0	0	0	0	0	0	0	0	0	0	0	0	0	0	0	0	0	0	0	0	0	0	0
Glyma.16G067200.1	0	0	0	2	0	3	0	0	0	0	0	0	0	4	0	2	0	0	9	3	2	23	6	10	4	11	2	5	25	14	16	16	12	6	18
Glyma.16G067300.1	0	0	0	0	0	0	0	0	0	0	0	0	0	0	0	0	0	0	0	0	0	1	0	0	0	0	0	0	0	1	0	0	0	0	0
Glyma.16G067300.3	0	0	0	0	0	0	0	0	0	0	0	0	0	0	0	0	0	0	0	0	0	1	0	0	0	0	0	0	0	0	0	0	0	0	0
Glyma.16G067400.1	0	0	0	0	0	0	0	0	0	0	0	0	0	0	0	0	0	0	0	0	0	0	0	0	0	0	0	0	3	0	8	2	2	1	10
Glyma.16G067500.1	9	25	8	6	3	28	25	27	15	21	12	13	11	9	25	12	16	24	34	0	24	47	64	25	14	33	17	32	10	12	13	26	14	12	17
Glyma.16G067600.2	4	33	63	70	0	75	57	49	38	54	62	77	54	54	52	90	0	55	58	12	99	83	82	32	54	70	52	45	27	23	22	22	38	16	17
Glyma.16G067600.3	4	8	47	11	2	29	23	23	8	18	17	25	12	24	25	22	0	3	12	8	36	41	38	17	35	41	28	52	17	19	13	15	24	11	18
Glyma.16G067600.4	3	12	43	13	4	13	30	23	40	25	12	20	7	15	37	40	0	24	30	3	45	41	46	14	16	18	20	33	19	20	7	18	5	3	6
Glyma.16G067600.5	6	33	48	52	4	78	69	52	42	66	56	85	43	44	49	98	0	68	66	12	115	101	92	41	52	68	50	52	42	34	23	36	34	14	22
Glyma.16G067600.6	9	57	87	81	6	69	76	64	53	63	67	82	49	51	94	92	0	68	75	13	114	131	129	50	76	78	60	87	46	47	30	52	44	25	34
Glyma.16G067600.1	3	10	44	10	2	20	16	23	2	14	16	17	11	12	26	17	0	3	4	8	29	29	34	13	28	28	20	51	17	12	10	15	14	11	16
Glyma.16G067600.7	6	45	63	64	4	50	70	41	58	48	41	54	38	48	60	65	0	71	78	5	87	93	96	36	57	72	52	58	33	36	23	36	40	17	27
Glyma.16G067600.8	8	57	87	83	6	73	77	62	54	69	59	74	49	58	86	88	0	70	77	12	118	128	134	50	81	99	66	100	45	50	33	50	48	28	45
Glyma.16G067600.9	3	11	38	9	2	20	12	22	2	11	16	14	10	12	24	17	0	3	4	8	28	28	36	12	26	27	14	48	16	14	10	12	11	10	17
Glyma.16G067700.1	0	0	0	0	0	8	2	0	0	0	0	0	2	0	0	4	0	0	1	0	2	6	4	30	35	19	5	15	8	9	18	4	29	27	42
Glyma.16G067800.1	26	56	46	50	4	105	155	121	96	85	111	103	90	95	107	153	11	120	154	26	155	211	178	136	129	205	170	201	107	113	73	79	66	97	94
Glyma.16G067800.4	4	33	24	21	0	18	44	34	40	23	48	34	13	47	46	53	0	23	41	15	38	48	45	30	18	38	27	41	20	20	14	31	11	25	20
Glyma.16G067800.2	26	60	62	56	4	104	157	130	96	85	106	108	89	99	111	150	11	124	154	26	155	221	185	144	139	221	180	209	115	117	71	83	68	105	98
Glyma.16G067900.2	0	0	0	0	0	0	0	0	0	0	0	0	0	0	0	0	0	0	0	0	0	0	0	0	0	0	0	0	0	0	0	0	0	0	0
Glyma.16G068000.1	238	969	849	990	74	1055	817	738	761	781	1023	812	909	832	968	236	77	366	538	317	911	1133	1021	514	906	982	1097	1316	641	478	554	534	584	591	548
Glyma.16G068100.1	0	0	0	0	0	0	0	0	0	0	0	0	0	0	0	0	0	0	0	0	0	0	0	0	0	0	2	0	0	0	0	0	0	2	0
Glyma.16G068100.2	0	0	0	0	0	0	0	0	0	0	0	0	0	0	0	0	0	0	0	0	0	0	0	0	0	0	2	0	0	0	0	0	0	2	0
Glyma.16G068200.1	0	0	0	0	0	8	4	0	0	2	0	2	5	2	0	0	0	0	0	0	0	2	4	4	4	1	4	6	6	6	12	8	7	7	6
Glyma.16G068300.2	0	0	0	0	0	0	0	1	0	0	0	0	0	0	0	1	0	0	0	0	0	2	2	9	18	8	3	1	24	3	26	11	23	8	15
Glyma.16G068400.3	41	71	115	134	2	70	61	162	184	152	146	220	198	53	119	20	7	24	10	33	67	77	95	163	74	46	35	38	70	95	65	71	53	60	44
Glyma.16G068500.1	0	0	0	11	0	8	9	0	4	6	7	7	6	10	4	6	0	0	0	0	14	18	6	12	12	21	6	9	11	8	4	12	10	18	16
Glyma.16G068700.1	0	0	0	0	0	0	0	0	0	0	0	0	0	0	0	0	0	0	0	0	0	0	0	2	0	0	0	0	8	2	6	6	15	14	25
Glyma.16G068800.1	0	0	0	0	0	0	0	0	0	0	0	0	0	0	0	0	0	0	0	0	0	0	0	0	0	0	0	0	0	0	0	0	0	0	0
Glyma.16G068900.1	68	273	408	207	10	146	308	259	201	221	168	200	134	246	202	161	6	431	219	64	702	856	1006	290	526	1155	518	743	332	314	580	210	233	544	285
Glyma.16G069000.1	2	10	0	2	4	0	4	2	5	0	2	4	5	0	2	2	0	8	1	0	12	9	3	7	9	12	25	8	7	10	15	17	18	10	18
Glyma.16G069000.4	2	10	0	2	4	0	4	2	5	0	2	4	5	0	2	2	0	8	1	0	12	9	3	7	9	12	20	0	5	10	11	17	18	12	20
Glyma.16G069000.2	2	10	0	2	4	0	4	2	7	2	2	4	5	0	4	2	0	8	1	0	12	9	11	5	7	12	21	2	7	12	11	13	18	12	18
Glyma.16G069000.9	2	10	0	2	4	0	4	2	7	2	2	4	5	0	4	2	0	8	1	0	12	8	11	5	7	12	21	2	7	12	11	13	20	11	18
Glyma.16G069100.1	0	0	4	6	0	2	2	0	2	0	4	1	0	6	10	16	4	13	3	8	16	19	21	64	35	27	50	22	83	116	126	93	98	95	70
Glyma.16G069100.2	0	0	4	6	0	2	2	0	2	0	4	1	0	6	10	16	4	11	3	8	16	15	19	60	35	27	50	22	85	112	130	93	94	97	70
Glyma.16G069200.1	77	188	185	182	12	161	188	188	170	240	216	125	125	195	250	143	22	321	293	22	266	363	334	373	210	395	251	494	300	252	315	270	275	293	241
Glyma.16G069300.2	4	11	7	13	1	3	8	4	22	21	18	10	5	0	2	27	6	32	15	0	20	52	20	385	79	6	8	14	58	69	66	92	14	8	6
Glyma.16G069400.1	22	117	101	109	2	69	130	54	102	82	85	95	144	103	170	183	8	102	54	28	128	191	197	106	150	203	176	139	177	103	125	168	152	186	86
Glyma.16G069400.2	22	119	105	99	6	71	128	58	106	82	85	103	146	109	176	189	10	110	54	26	130	193	203	106	152	209	186	140	182	99	127	168	154	188	86
Glyma.16G069500.1	0	0	0	0	0	0	0	0	0	0	0	0	0	0	0	0	0	0	0	0	0	0	0	0	0	0	0	0	0	0	0	0	0	0	0
Glyma.16G069600.1	0	0	0	0	0	0	0	0	0	0	0	0	0	0	0	0	0	0	0	0	0	0	0	0	0	0	0	0	0	0	0	0	0	0	0
Glyma.16G069700.1	0	0	0	0	0	0	0	0	0	0	0	0	0	0	0	0	0	0	0	0	0	0	0	0	0	0	0	0	0	0	0	0	0	0	0
Glyma.16G069800.1	0	0	0	0	0	0	0	0	0	0	0	0	0	0	0	0	0	0	0	0	0	0	0	0	0	0	0	0	0	0	0	0	0	0	0
Glyma.16G070101.1	0	0	0	0	0	0	0	0	0	0	0	0	0	0	0	0	0	0	0	0	0	0	0	0	0	0	0	0	0	1	0	0	0	0	0
Glyma.16G070200.3	0	0	0	0	0	0	0	0	0	0	0	0	0	0	0	0	0	0	0	0	0	0	0	0	0	0	0	0	0	0	0	0	0	0	0
Glyma.16G070200.1	0	0	0	0	0	0	0	0	0	0	0	0	0	0	0	0	0	0	0	0	0	0	0	0	0	0	0	0	0	0	0	0	0	0	0
Glyma.16G070300.1	0	0	0	0	0	0	0	0	0	0	0	0	0	0	0	6	2	0	4	0	0	0	0	0	0	0	0	0	0	0	0	0	3	0	0
Glyma.16G070400.1	138	578	497	615	52	1061	1358	862	773	858	635	947	885	961	965	625	40	412	533	232	1004	782	771	377	512	526	620	651	299	508	340	363	311	426	302
Glyma.16G070500.1	3	0	0	4	0	20	18	18	15	11	8	14	1	17	11	3	5	0	4	0	8	9	5	8	5	5	2	13	4	3	7	8	4	5	2
Glyma.16G070700.1	52	246	307	289	16	217	373	197	181	224	185	195	196	338	232	303	18	129	73	44	387	527	470	575	483	658	451	452	622	490	531	511	518	526	548
Glyma.16G070700.2	52	249	303	283	16	217	373	197	185	224	191	199	196	336	234	311	18	129	77	44	391	533	472	575	486	666	450	458	627	490	529	511	518	523	551
Glyma.16G070800.1	0	6	0	0	0	0	0	0	0	0	0	0	0	0	0	0	0	0	2	0	0	0	1	0	0	0	0	0	2	0	0	0	1	0	0
Glyma.16G070800.3	0	0	0	0	0	0	0	0	0	0	0	0	0	0	0	0	0	0	0	0	0	0	0	0	0	0	0	0	0	0	0	0	1	0	0
Glyma.16G070900.1	100	209	162	259	14	374	319	304	284	333	309	286	305	257	336	244	18	264	197	93	404	287	293	176	169	268	232	234	171	204	167	136	227	202	192
Glyma.16G071000.1	12	26	20	40	0	19	30	10	26	20	19	22	10	25	31	29	6	16	10	2	37	71	68	81	77	54	64	66	84	77	69	49	88	87	77
Glyma.16G071000.4	12	18	16	28	0	19	28	10	18	14	13	22	10	21	29	27	2	16	8	2	37	67	68	73	73	50	56	53	82	77	67	47	82	83	79
Glyma.16G071100.1	18	96	53	115	2	188	183	180	196	164	196	165	155	162	202	218	48	171	230	29	407	279	361	201	282	247	225	233	150	147	109	166	162	134	117
Glyma.16G071200.1	52	155	133	173	17	183	179	136	192	189	155	259	242	274	190	439	57	290	160	26	178	84	63	12	47	31	49	141	15	17	12	20	23	8	18
Glyma.16G071300.1	0	0	0	0	3	8	0	0	0	0	0	2	8	10	2	64	0	10	2	0	5	16	19	13	33	15	24	26	37	34	27	31	33	46	44
Glyma.16G071300.3	0	0	7	0	2	13	2	9	6	1	2	12	15	11	5	59	0	4	6	0	1	31	20	31	43	32	44	46	64	50	66	31	55	38	57
Glyma.16G071402.1	0	0	1	1	0	0	0	0	0	1	0	1	0	0	0	0	1	1	3	0	0	0	1	1	0	0	1	0	2	0	2	0	0	0	0
Glyma.16G071500.1	0	0	0	0	0	0	0	0	0	0	1	0	0	0	0	0	0	0	0	0	0	0	0	1	2	0	0	0	0	0	0	0	0	0	0
Glyma.16G071500.5	0	0	0	0	0	0	0	0	0	0	0	0	0	0	0	0	0	0	0	0	0	0	0	0	0	0	0	2	0	0	2	0	0	0	0
Glyma.16G071500.3	0	0	0	0	0	0	0	0	0	0	0	0	0	0	0	0	0	0	0	0	0	0	0	0	0	0	0	0	0	0	0	0	0	0	0
Glyma.16G071500.6	0	0	0	0	0	0	0	0	0	0	0	0	0	0	0	0	0	0	0	0	0	0	0	0	0	0	0	0	0	0	0	0	0	0	0
Glyma.16G071500.7	0	0	0	0	0	5	1	0	2	0	0	1	0	0	1	11	0	0	4	0	12	8	9	0	15	10	4	6	0	0	0	4	0	0	0
Glyma.16G071500.8	0	0	0	0	0	0	8	0	4	0	5	4	0	2	6	25	2	8	2	0	7	12	11	6	25	11	20	8	4	6	2	2	10	4	0
Glyma.16G071500.9	0	0	0	0	0	0	0	0	0	0	0	0	0	0	0	0	0	0	0	0	0	0	0	0	0	0	0	0	0	0	0	0	0	0	0
Glyma.16G071500.11	0	0	0	0	0	0	0	0	0	0	0	0	0	0	0	0	0	0	0	0	0	0	0	0	0	0	0	0	0	0	0	0	0	0	0
Glyma.16G071500.10	0	0	0	0	0	0	0	0	0	0	0	0	0	0	0	0	0	0	0	0	0	0	0	0	0	0	0	0	0	0	0	0	0	0	0
Glyma.16G071500.12	0	0	0	0	0	0	0	0	0	0	0	0	0	0	0	0	0	0	0	0	0	0	0	0	0	0	0	0	0	0	0	0	0	0	0
Glyma.16G071500.15	0	0	0	0	0	0	0	0	0	0	0	0	0	0	0	0	0	0	0	0	0	0	0	0	0	0	0	0	0	0	0	0	0	0	0
Glyma.16G071500.14	0	0	0	0	0	0	0	0	0	0	0	0	0	0	0	0	0	0	0	0	0	0	0	0	0	0	0	0	0	0	0	0	0	0	0
Glyma.16G071500.2	0	0	0	0	0	0	0	0	0	0	0	0	0	0	0	0	0	0	0	0	0	0	0	0	0	0	0	0	0	0	0	0	0	0	0
Glyma.16G071500.13	0	0	0	0	0	0	0	0	0	0	0	0	0	0	0	0	0	0	0	0	0	0	0	0	0	0	0	0	0	0	0	0	0	0	0
Glyma.16G071500.17	0	0	0	0	0	0	0	0	0	0	1	0	0	0	0	0	0	0	0	0	0	0	0	1	2	0	0	0	0	0	0	0	2	0	0
Glyma.16G071500.16	0	0	0	0	0	0	0	0	0	0	0	0	0	0	0	0	0	0	0	0	0	0	0	0	0	0	0	0	0	0	0	0	2	0	0
Glyma.16G071500.18	0	0	0	0	0	0	0	0	0	0	0	0	0	0	0	0	0	0	0	0	0	0	0	0	0	0	0	0	0	0	0	0	0	0	0
Glyma.16G071500.19	0	0	0	0	0	0	2	8	2	8	6	9	13	7	2	55	0	2	16	0	29	19	13	12	30	24	25	6	6	13	10	25	2	10	8
Glyma.16G071500.21	0	12	0	4	2	11	16	19	32	8	14	32	27	20	33	90	2	28	24	0	96	64	53	45	140	94	69	33	25	38	15	30	25	23	23
Glyma.16G071500.20	0	12	0	4	2	16	17	19	32	8	18	33	27	21	34	101	2	28	26	0	110	72	60	45	160	104	71	39	25	38	15	32	27	22	23
Glyma.16G071500.22	0	0	0	0	0	0	0	0	0	0	0	0	0	0	0	0	0	0	0	0	0	0	0	0	0	0	0	0	0	0	0	0	0	0	0
Glyma.16G071600.1	0	1	0	0	0	7	6	9	16	11	6	8	15	38	22	42	11	5	8	0	34	31	19	16	58	17	25	11	11	8	14	12	14	12	8
Glyma.16G071700.1	0	0	0	0	0	0	0	0	0	0	0	0	0	0	0	0	0	0	0	0	0	0	0	0	0	0	0	0	0	0	0	0	0	0	0
Glyma.16G071700.4	0	0	0	0	0	0	0	0	0	0	0	0	0	0	0	0	0	0	0	0	0	0	0	0	0	0	0	0	0	0	0	0	0	0	0
Glyma.16G071700.2	0	0	0	0	0	0	0	0	0	0	0	0	0	0	0	0	0	0	0	0	0	0	0	0	0	0	0	0	0	0	0	0	0	0	0
Glyma.16G071700.5	0	0	0	0	0	0	0	0	0	0	0	0	0	0	0	0	0	0	0	0	0	0	0	0	0	0	0	0	0	0	0	0	0	0	0
Glyma.16G071800.1	3479	7890	10289	13433	1492	8248	9223	8084	11498	14432	9907	12644	11063	8675	14376	904	877	1790	2176	3369	2268	978	731	121	3145	509	1065	2609	41	31	35	122	63	165	63
Glyma.16G071900.1	6	53	12	20	0	24	32	25	33	16	16	22	30	31	47	8	0	2	4	8	2	42	28	59	53	46	65	41	56	55	58	63	46	19	80
Glyma.16G071900.2	6	53	12	18	0	18	28	17	28	16	10	19	30	33	47	4	0	2	4	8	2	42	30	65	57	47	65	53	60	59	62	67	50	27	82
Glyma.16G072000.1	0	0	0	0	0	0	0	0	0	0	2	0	0	0	0	0	0	0	0	0	0	0	0	0	0	0	0	0	0	0	0	0	0	0	0
Glyma.16G072100.1	0	0	0	0	0	0	0	0	0	0	0	0	0	0	0	0	0	0	0	0	0	0	0	0	0	0	0	0	0	0	0	0	0	0	0
Glyma.16G072300.2	0	0	0	0	0	0	0	0	1	0	0	0	0	0	0	0	0	2	0	0	0	0	0	0	0	0	0	0	0	0	0	0	0	0	0
Glyma.16G072300.3	0	0	0	0	0	0	0	0	1	0	0	0	0	0	0	0	0	2	0	0	0	0	0	0	0	0	0	0	0	0	0	0	0	0	0
Glyma.16G072300.4	0	0	0	0	0	0	0	0	1	0	0	0	0	0	0	0	0	2	0	0	0	0	0	0	0	0	0	0	0	0	0	0	0	0	0
Glyma.16G072400.1	104	130	177	177	38	147	160	252	265	176	236	202	134	160	189	182	24	95	153	110	310	270	178	350	301	85	115	167	308	204	269	309	253	244	215
Glyma.16G072500.1	0	0	3	2	0	14	2	16	27	0	4	34	4	11	6	11	0	3	20	0	16	12	5	1	4	2	4	2	7	2	9	4	8	0	7
Glyma.16G072600.1	96	208	467	538	19	76	228	462	298	385	299	507	442	868	519	223	45	58	200	114	387	257	188	211	844	262	228	257	98	135	96	148	73	102	125
Glyma.16G072600.2	94	168	366	463	15	81	211	426	290	344	284	459	396	710	443	219	50	61	202	103	363	235	184	189	748	235	216	238	90	120	72	120	65	80	113
Glyma.16G072700.1	0	0	0	0	0	0	0	0	0	0	0	0	0	0	0	0	0	0	0	0	0	0	0	0	0	0	0	0	0	0	0	0	0	0	0
Glyma.16G072700.2	0	0	0	0	0	0	0	0	0	0	0	0	0	0	0	0	0	0	0	0	0	0	0	0	0	0	0	0	0	0	0	0	0	0	0
Glyma.16G072800.1	0	0	0	0	0	0	0	0	0	0	0	0	0	0	0	0	0	0	0	0	0	0	0	0	0	0	0	0	0	0	0	0	0	0	0
Glyma.16G072900.1	2	0	0	0	0	0	0	0	0	4	0	0	0	0	0	0	0	0	0	0	0	0	4	0	0	4	0	4	0	2	0	6	0	0	0
Glyma.16G073000.1	0	0	0	0	0	0	0	2	0	0	0	0	0	0	0	0	0	0	0	0	0	0	0	0	0	0	0	0	0	0	0	0	0	0	0
Glyma.16G073100.1	6	33	22	27	8	38	23	31	7	11	39	22	9	13	35	19	0	12	0	0	6	28	21	23	6	15	24	7	12	17	24	24	25	20	24
Glyma.16G073200.3	36	43	40	69	8	43	18	48	48	40	109	48	87	28	56	22	0	20	39	9	52	103	86	97	117	109	66	108	73	78	100	78	87	62	79
Glyma.16G073200.4	34	41	38	71	8	45	18	50	48	46	109	50	91	26	60	22	0	22	35	9	56	107	88	95	115	110	70	112	75	78	100	74	89	64	81
Glyma.16G073200.1	34	43	38	71	8	43	18	52	48	48	109	50	91	26	60	22	0	22	39	9	56	107	90	95	113	110	70	112	75	78	100	74	89	64	83
Glyma.16G073200.5	26	40	38	69	8	43	18	48	48	40	109	48	87	26	56	22	0	20	35	9	52	101	84	95	111	108	66	102	73	74	100	72	87	62	79
Glyma.16G073300.1	0	1	0	10	0	7	0	5	8	0	8	3	4	4	7	8	0	17	9	0	14	30	8	17	6	27	18	23	18	8	13	22	25	29	19
Glyma.16G073400.1	0	0	0	0	0	0	0	0	2	0	0	0	0	0	0	17	4	45	60	16	12	17	27	0	0	4	0	0	2	8	2	0	0	0	0
Glyma.16G073500.1	2	38	22	62	4	28	37	25	43	51	73	37	32	45	51	15	1	26	33	4	21	25	17	49	55	22	40	33	33	51	36	42	33	17	48
Glyma.16G073500.3	2	54	22	65	4	28	38	31	45	62	79	37	39	43	56	21	1	38	46	16	25	25	22	54	59	18	47	41	40	63	48	52	35	21	59
Glyma.16G073600.1	36	78	47	29	6	28	58	25	25	28	34	37	48	43	51	21	0	12	22	0	75	175	104	685	449	245	260	216	796	600	658	543	814	609	827
Glyma.16G073700.1	13	8	20	5	6	8	14	21	15	4	7	5	8	13	16	6	4	2	21	4	39	49	61	71	49	59	55	32	54	96	30	53	41	34	44
Glyma.16G073800.2	2	14	4	2	1	16	12	17	2	6	14	14	24	2	12	2	6	4	42	0	32	11	26	16	17	7	11	18	34	26	38	19	34	20	20
Glyma.16G074000.1	0	0	0	0	0	0	0	0	0	0	0	0	0	0	0	0	0	0	0	0	0	0	0	0	0	0	0	0	0	0	0	0	0	0	0
Glyma.16G074100.1	0	0	1	0	0	0	0	0	0	1	0	0	0	0	0	0	0	0	0	0	0	0	7	0	6	6	1	0	7	4	2	2	0	1	0
Glyma.16G074200.2	0	0	0	2	0	1	0	0	2	2	0	2	0	0	2	16	2	15	15	2	0	0	2	7	5	1	2	3	10	4	0	5	0	0	0
Glyma.16G074200.1	0	0	0	2	0	1	0	0	2	0	0	2	0	0	2	10	2	15	11	2	0	0	2	7	5	1	2	3	10	4	0	5	0	3	0
Glyma.16G074300.3	148	576	458	441	28	471	900	440	433	487	482	515	498	607	625	432	50	214	174	124	390	400	299	381	388	349	385	505	496	349	513	415	464	415	366
Glyma.16G074300.1	156	648	516	514	28	503	985	479	459	521	515	567	539	625	663	456	52	230	199	140	414	444	315	403	422	353	408	539	531	393	550	437	485	438	391
Glyma.16G074500.1	0	0	0	0	0	0	0	0	0	0	0	0	0	0	0	0	0	0	0	0	0	0	0	0	0	0	0	0	0	0	0	0	0	0	0
Glyma.16G074600.1	209	320	490	480	37	227	316	573	445	346	496	399	437	581	466	185	69	155	205	318	378	398	232	640	685	417	508	532	684	587	681	618	733	798	715
Glyma.16G074700.1	8	10	26	42	8	29	25	31	49	48	45	23	34	49	45	71	2	26	15	16	55	89	91	180	160	172	149	113	161	136	134	138	133	142	185
Glyma.16G074800.16	0	5	1	1	2	9	4	1	7	2	6	7	3	7	7	5	0	2	2	0	7	5	5	7	9	5	5	3	3	15	0	5	12	3	13
Glyma.16G074800.17	2	12	8	22	0	10	11	2	7	1	2	7	3	11	12	4	0	3	0	0	14	5	10	10	24	7	5	4	7	9	8	7	9	4	11
Glyma.16G074800.10	14	45	65	42	6	25	38	16	21	21	28	35	40	60	44	21	0	8	4	8	39	38	28	41	83	54	27	37	49	31	45	33	30	62	59
Glyma.16G074800.8	12	45	65	41	6	25	30	14	21	19	29	32	41	59	46	15	0	10	4	8	34	34	28	37	79	40	19	36	41	32	36	32	25	56	49
Glyma.16G074800.18	22	57	71	45	8	36	37	17	25	20	38	38	44	60	51	14	0	11	6	8	39	39	33	44	94	42	21	39	45	40	38	39	36	56	56
Glyma.16G074800.19	10	15	49	21	6	17	20	12	20	16	27	27	35	49	33	15	8	8	4	8	25	26	21	34	52	39	21	39	30	34	25	28	23	55	45
Glyma.16G074800.20	16	52	70	43	6	28	36	16	20	18	31	33	42	61	47	15	0	11	4	8	43	35	34	43	91	44	21	38	44	33	38	39	31	54	54
Glyma.16G075000.1	0	0	0	0	0	0	0	0	0	0	0	0	0	0	0	0	0	0	0	0	0	0	0	0	0	0	0	0	0	0	0	0	0	0	0
Glyma.16G075100.1	0	0	0	0	0	0	0	0	0	0	0	0	0	0	0	0	0	0	0	0	0	0	0	0	0	0	0	0	0	0	0	0	0	0	0
Glyma.16G075200.1	25	61	108	46	8	65	55	30	68	48	54	63	50	94	54	79	5	52	49	15	71	76	45	27	29	50	58	45	28	28	24	34	39	26	33
Glyma.16G075300.1	0	0	4	1	0	0	0	0	4	0	4	2	3	0	3	17	4	10	14	2	0	3	0	0	1	0	0	1	2	0	0	0	0	0	0
Glyma.16G075350.1	0	0	0	0	0	0	0	0	0	0	0	0	0	0	0	0	0	0	0	0	0	0	0	0	0	0	0	0	0	0	0	0	0	0	0
Glyma.16G075400.1	1002	2377	2953	4894	148	3330	4353	3611	3828	4086	3504	3953	3584	4386	4496	2394	307	1668	2096	1389	4058	2857	2439	2743	3783	2419	2786	3035	3031	2746	2390	2635	2250	2615	2307
Glyma.16G075500.2	8	18	20	20	0	11	13	24	15	15	23	24	16	26	11	60	0	43	17	0	49	24	41	8	17	28	13	8	6	6	2	6	12	15	3
Glyma.16G075500.3	10	18	22	20	0	11	17	24	17	17	31	24	16	26	10	62	0	37	17	6	51	30	41	8	19	32	12	8	6	6	2	6	10	15	2
Glyma.16G075500.1	10	18	22	20	0	11	17	24	17	15	25	24	16	26	11	62	0	43	17	4	49	24	41	8	19	30	13	8	6	6	2	6	12	15	3
Glyma.16G075600.1	4	8	22	18	2	25	34	21	39	13	25	40	38	29	43	103	2	64	37	1	64	82	84	26	59	50	51	38	34	35	46	34	42	35	40
Glyma.16G075700.2	0	0	0	0	0	0	0	0	0	0	0	0	0	0	0	0	0	0	0	0	0	0	0	0	0	0	0	0	0	0	0	0	0	0	0
Glyma.16G075700.3	0	0	0	0	0	0	0	0	0	0	0	0	0	0	0	0	0	0	0	0	0	0	0	0	0	0	0	0	0	0	0	0	0	0	0
Glyma.16G075700.5	0	0	0	0	0	0	0	0	0	0	0	0	0	0	0	0	0	0	0	0	0	0	0	0	0	0	0	0	0	0	0	0	0	0	0
Glyma.16G075800.1	0	0	0	0	0	0	0	0	0	0	0	0	0	0	0	0	0	0	0	0	0	0	1	0	4	0	0	0	2	0	0	0	1	0	0
Glyma.16G075800.3	0	0	0	0	0	0	0	0	0	0	0	0	0	0	0	0	0	0	0	0	0	0	1	0	4	0	0	0	2	0	0	0	1	0	0
Glyma.16G075800.2	0	0	0	0	0	0	0	0	0	0	0	0	0	0	0	0	0	0	0	0	0	0	1	0	4	0	0	0	2	0	0	0	1	0	0
Glyma.16G075900.1	0	0	0	0	0	0	0	0	0	0	0	0	0	0	0	0	0	0	0	0	0	1	0	0	0	0	0	0	0	2	0	0	0	0	0
Glyma.16G076000.1	19	46	36	48	14	30	36	26	15	20	39	33	45	20	58	20	0	20	60	8	23	99	58	114	99	147	96	112	126	93	71	91	102	91	138
Glyma.16G076100.1	16	4	0	1	0	1	0	0	0	0	0	0	0	0	2	0	0	0	0	0	3	8	2	26	2	0	0	4	2	1	8	4	10	0	16
Glyma.16G076100.2	14	4	0	1	0	1	0	0	0	0	0	0	0	0	2	0	0	0	0	0	3	8	2	18	2	0	0	4	2	1	6	4	10	0	16
Glyma.16G076100.3	16	4	0	1	0	0	0	0	0	0	0	0	0	0	2	0	0	0	0	0	3	8	2	22	2	0	0	4	2	1	8	2	10	0	12
Glyma.16G076100.4	14	4	0	1	0	0	0	0	0	0	0	0	0	0	2	0	0	0	0	0	3	8	4	22	0	0	0	4	2	1	6	4	10	0	10
Glyma.16G076300.1	0	0	0	0	0	0	0	0	0	0	0	0	0	0	0	0	0	0	0	0	0	0	0	0	0	0	0	0	0	0	0	0	0	0	0
Glyma.16G076400.2	0	0	0	0	0	0	0	0	0	0	0	0	0	0	0	0	0	0	0	0	0	7	0	4	0	0	0	0	0	0	0	0	0	2	0
Glyma.16G076500.1	69	213	234	198	20	428	279	259	394	306	342	355	396	280	368	1058	104	749	891	49	1349	1232	1180	638	598	681	550	736	693	601	744	689	505	526	486
Glyma.16G076500.2	67	195	222	189	20	428	265	251	379	299	330	349	381	269	361	1042	100	753	870	49	1315	1184	1164	620	587	662	532	732	674	593	724	671	485	507	476
Glyma.16G076600.1	0	0	0	0	0	0	0	0	0	0	2	0	0	0	0	79	0	0	0	0	0	0	0	25	6	0	2	0	9	6	50	10	27	36	21
Glyma.16G076600.2	0	0	0	0	0	0	0	0	0	0	0	0	0	0	0	61	0	0	0	0	0	0	0	25	6	0	2	0	9	4	48	8	31	38	21
Glyma.16G076700.1	0	19	12	17	0	26	19	8	23	16	26	9	9	6	25	24	0	10	9	2	56	197	148	315	269	226	209	98	320	302	365	276	261	301	312
Glyma.16G076800.1	146	174	264	717	30	194	152	298	460	521	663	722	606	280	430	25	18	93	101	341	117	43	16	61	42	17	43	109	12	14	6	12	22	17	18
Glyma.16G076833.1	0	0	0	0	0	0	0	0	0	0	0	0	0	0	0	0	0	0	0	0	0	0	0	0	0	0	0	0	0	0	0	0	0	0	0
Glyma.16G076866.1	0	0	0	0	0	0	0	0	0	0	0	0	0	0	0	0	0	0	0	0	0	0	0	0	0	0	0	0	0	0	0	0	0	0	0
Glyma.16G076900.1	0	0	0	6	0	0	0	6	0	2	0	0	2	3	2	4	0	0	0	0	0	0	0	4	2	5	8	0	2	6	0	2	0	4	2
Glyma.16G077000.1	3	36	12	46	0	20	32	16	29	24	10	20	22	23	33	26	2	3	10	19	30	85	47	93	79	80	83	76	100	131	71	105	89	80	106
Glyma.16G077100.1	54	319	290	355	40	344	329	340	412	378	351	393	391	469	407	1465	100	1066	813	161	1849	1285	1359	666	673	1225	893	703	574	770	654	643	493	687	600
Glyma.16G077100.2	54	281	272	317	42	346	311	334	378	362	347	396	382	420	380	1461	86	1004	731	161	1825	1250	1362	642	670	1222	885	706	571	730	635	641	471	679	580
Glyma.16G077100.3	54	261	226	269	36	318	287	291	339	323	315	347	324	364	342	1254	64	883	659	137	1501	1091	1181	545	574	1063	794	629	498	631	556	556	405	598	477
Glyma.16G077200.1	70	263	237	117	10	222	203	147	145	128	65	105	80	93	104	136	31	83	127	13	108	72	102	42	50	29	35	121	28	22	44	42	10	20	31
Glyma.16G077200.3	74	263	239	117	10	226	203	147	145	124	65	105	80	93	104	140	31	81	127	13	108	74	104	42	50	29	35	121	28	18	44	42	11	20	31
Glyma.16G077300.1	4	25	52	19	0	29	24	32	46	34	29	32	19	30	28	101	0	42	38	2	189	326	258	982	601	488	517	321	997	898	1030	866	971	827	913
Glyma.16G077400.1	25	16	28	36	0	16	14	37	35	45	42	18	64	18	24	58	51	222	8	16	115	116	48	86	8	0	0	16	0	8	4	8	0	0	3
Glyma.16G077500.1	10	19	9	14	1	3	24	21	19	7	21	20	21	33	26	55	0	11	9	12	49	63	61	49	53	59	49	24	55	57	58	61	55	52	38
Glyma.16G077600.1	11	39	33	29	0	37	31	13	8	39	31	30	14	35	12	10	4	11	18	2	13	37	29	32	28	35	17	31	22	26	32	18	30	19	30
Glyma.16G077700.3	40	95	105	106	12	223	120	198	234	214	227	218	258	228	267	150	20	139	125	64	346	165	228	100	117	164	120	137	85	114	60	80	93	94	114
Glyma.16G077800.1	0	0	20	2	0	0	0	2	2	6	4	10	6	4	2	1	8	3	0	0	0	7	3	30	24	10	13	3	285	87	161	67	204	169	93
Glyma.16G077800.2	0	0	6	0	0	0	0	2	0	4	0	2	2	0	3	1	2	1	0	0	0	3	2	27	10	2	7	2	135	49	54	40	117	82	56
Glyma.16G077900.1	70	149	75	104	6	132	170	108	127	115	114	59	104	99	113	197	22	177	101	40	274	359	273	156	71	121	77	115	31	23	34	38	18	23	31
Glyma.16G077900.2	74	153	79	115	6	156	174	115	135	133	134	75	118	125	121	214	23	188	121	40	344	431	331	182	87	139	95	129	34	30	38	42	20	27	31
Glyma.16G078000.1	0	0	0	0	0	0	0	0	0	0	0	0	0	0	0	0	0	0	0	0	0	0	0	0	0	0	0	0	0	0	0	0	0	0	0
Glyma.16G078100.1	0	0	0	0	0	0	0	0	0	0	0	0	0	0	0	0	0	0	0	0	0	0	0	0	0	0	0	0	0	0	0	0	0	0	0
Glyma.16G078200.1	0	2	0	4	0	3	0	2	2	2	6	2	2	0	0	4	0	1	2	0	10	0	2	6	4	4	3	10	21	10	13	24	10	5	8
Glyma.16G078300.3	0	0	0	2	0	2	0	0	0	0	2	0	2	4	2	6	0	0	0	0	2	11	11	35	13	4	10	0	43	25	40	41	31	30	39
Glyma.16G078300.7	0	0	0	0	0	0	0	0	0	0	0	0	0	0	0	0	0	0	0	0	0	4	0	14	8	3	6	0	10	11	9	14	15	13	16
Glyma.16G078300.8	0	0	0	2	0	2	0	0	0	0	2	2	0	2	5	6	0	2	5	0	6	10	9	43	27	9	13	4	41	30	30	34	43	32	37
Glyma.16G078300.4	0	0	0	6	0	0	0	0	0	0	0	0	0	4	0	12	0	0	2	0	4	2	7	19	23	2	4	2	18	19	9	16	34	22	28
Glyma.16G078300.9	0	0	0	2	0	0	0	0	0	0	0	0	0	0	0	6	0	0	0	0	0	0	0	6	10	1	0	2	6	9	2	3	17	9	7
Glyma.16G078300.2	0	0	0	0	0	2	0	0	0	0	2	0	2	2	2	0	0	0	0	0	2	10	11	29	15	5	10	0	41	21	46	41	30	30	51
Glyma.16G078300.10	0	0	0	4	0	0	0	0	0	0	0	0	0	2	0	6	0	0	2	0	4	2	7	15	21	6	4	0	19	18	11	16	34	20	39
Glyma.16G078400.1	0	0	0	0	0	0	0	0	0	0	0	0	0	0	0	0	0	0	0	0	0	0	0	0	2	0	1	0	0	0	0	0	0	0	0
Glyma.16G078500.2	635	937	794	1169	223	1189	916	1083	1174	1347	1042	1003	1036	915	994	1367	293	1407	1016	563	2432	2007	1802	1648	1585	1182	1303	1400	1372	1666	1095	1444	908	1288	725
Glyma.16G078500.1	660	948	840	1230	223	1223	929	1160	1214	1397	1086	1016	1071	922	1023	1357	280	1424	986	583	2489	2042	1814	1689	1638	1213	1327	1398	1380	1694	1129	1479	905	1297	753
Glyma.16G078600.1	0	2	0	0	0	0	0	0	0	4	0	0	0	0	0	2	0	8	0	0	2	1	4	2	0	3	0	0	0	0	0	3	4	0	0
Glyma.16G078700.1	1	0	0	0	0	0	0	0	0	0	0	0	0	1	0	18	5	4	3	1	4	2	0	3	0	0	1	0	1	0	1	0	0	0	0
Glyma.16G078750.1	0	0	0	0	0	0	0	0	0	0	0	0	0	0	0	0	0	0	0	0	0	0	0	0	0	0	0	0	0	0	0	0	0	0	0
Glyma.16G078800.1	0	0	0	0	0	0	0	0	0	0	0	0	0	0	2	0	0	0	0	0	0	0	1	2	0	0	0	0	0	0	0	0	4	0	0
Glyma.16G078900.1	0	0	0	2	0	0	0	0	0	0	0	0	2	0	0	58	0	0	72	0	79	52	49	16	2	0	0	0	0	0	4	0	0	0	0
Glyma.16G079000.2	2	0	0	0	0	0	0	0	3	3	1	0	2	6	6	16	7	6	0	7	0	4	1	2	0	0	0	2	0	0	0	0	1	0	0
Glyma.16G079100.2	259	515	742	834	157	469	577	598	583	536	611	585	475	667	595	1047	33	278	488	125	1016	1149	1019	590	752	748	628	762	478	468	425	452	327	458	337
Glyma.16G079100.3	259	515	742	840	157	473	580	598	589	531	597	579	469	673	590	1047	33	276	486	127	1020	1160	1025	593	746	744	627	760	476	462	429	446	327	458	333
Glyma.16G079150.1	0	0	0	0	0	0	0	0	0	0	0	0	0	0	0	0	0	0	0	0	0	0	0	0	0	0	0	0	0	0	0	0	0	0	0
Glyma.16G079200.1	0	4	3	11	0	8	14	13	6	5	10	9	3	16	28	10	0	0	10	0	24	82	52	73	63	77	59	68	28	58	26	32	12	31	27
Glyma.16G079300.1	0	0	0	0	0	1	4	2	4	0	0	0	0	0	2	0	0	0	1	0	1	0	0	2	0	1	0	2	0	0	3	0	0	0	1
Glyma.16G079400.2	8	6	2	20	2	9	25	6	8	12	11	4	8	10	18	47	0	23	50	0	49	94	70	48	33	22	46	52	31	24	34	24	14	20	22
Glyma.16G079500.1	0	0	0	0	0	0	0	0	0	0	0	0	0	0	0	0	0	0	0	0	0	0	0	0	0	0	0	0	0	0	0	0	0	0	0
Glyma.16G079600.1	0	0	0	0	0	0	0	0	0	0	0	0	0	0	0	0	0	1	0	0	2	4	0	1	5	0	1	0	0	0	0	0	0	0	0
Glyma.16G079800.1	0	0	0	0	0	0	0	0	0	0	0	0	0	0	0	0	0	0	0	0	0	0	0	0	0	0	0	0	0	0	0	0	0	0	0
Glyma.16G079850.1	0	0	0	0	0	0	0	0	0	0	0	0	0	0	0	0	0	0	0	0	0	0	0	0	0	0	0	0	0	0	0	0	0	0	0
Glyma.16G079900.2	4	33	39	22	4	36	21	53	25	45	46	62	25	38	66	110	6	30	16	7	88	121	70	83	62	67	72	53	56	53	57	34	60	56	51
Glyma.16G079900.1	0	22	29	21	0	16	11	28	15	34	26	42	19	22	30	89	2	22	12	7	80	99	47	55	44	53	56	46	43	38	39	24	40	40	41
Glyma.16G080000.1	0	0	1	1	0	0	0	0	0	2	0	1	2	0	1	0	0	1	2	0	2	0	3	0	0	0	0	0	0	0	0	0	0	0	0
Glyma.16G080100.1	0	0	0	0	0	0	0	0	0	0	0	0	0	0	0	0	0	0	0	0	0	3	0	0	0	0	0	0	0	0	0	0	0	2	0
Glyma.16G080100.2	0	0	0	0	0	0	0	0	0	0	0	0	0	0	0	0	0	0	0	0	0	3	0	0	0	0	0	0	0	0	2	0	0	2	0
Glyma.16G080400.2	0	0	0	0	0	0	0	0	0	0	0	0	0	0	0	0	0	0	0	0	0	0	0	0	0	0	0	0	0	0	0	0	0	0	0
Glyma.16G080600.1	0	0	2	0	0	0	5	4	0	6	8	2	10	5	6	15	0	20	8	0	14	24	14	10	11	73	8	58	7	5	2	4	4	6	2
Glyma.16G080700.1	4	21	22	54	8	32	30	14	8	37	43	37	13	15	34	36	0	12	8	16	41	88	41	165	100	69	96	36	86	127	102	91	68	63	78
Glyma.16G080700.3	4	27	22	52	8	26	38	14	8	37	54	33	11	13	37	38	0	12	8	16	37	81	41	153	99	72	94	36	80	127	93	103	57	61	71
Glyma.16G080800.1	0	0	0	0	0	0	0	0	0	0	0	0	0	0	0	0	0	0	0	0	0	3	0	12	0	2	2	6	2	2	2	4	0	0	0
Glyma.16G080900.1	9	121	78	164	16	47	123	124	148	116	83	184	128	199	157	65	0	18	82	29	97	177	140	274	200	169	151	111	170	179	216	164	135	126	201
Glyma.16G080900.3	9	127	71	167	18	53	133	127	151	125	89	194	139	209	186	70	0	23	94	31	97	202	160	292	241	183	166	109	181	221	235	186	150	143	213
Glyma.16G080900.4	9	115	77	161	14	43	128	124	131	108	79	187	116	198	161	64	0	25	84	28	84	169	132	254	195	165	138	91	159	185	194	159	127	112	185
Glyma.16G081100.1	0	0	0	0	0	0	0	0	0	0	0	0	0	0	0	0	0	0	0	0	0	0	0	0	0	0	0	0	0	0	0	0	0	0	0
Glyma.16G081200.1	2	0	26	5	0	2	3	4	4	0	4	0	5	0	3	84	0	2	6	0	33	16	17	122	113	42	50	43	260	94	134	51	159	74	163
Glyma.16G081200.4	2	0	26	5	0	2	3	4	4	0	4	0	3	0	3	82	0	2	4	0	33	16	19	114	105	42	46	39	234	84	127	47	144	62	154
Glyma.16G081300.2	0	0	0	0	0	0	0	0	0	0	0	0	0	0	0	0	0	0	0	0	0	0	0	0	0	0	0	0	0	0	0	0	0	0	0
Glyma.16G081300.3	0	0	0	0	0	0	0	0	0	0	0	0	0	0	0	0	0	0	0	0	0	0	0	0	0	0	0	0	0	1	0	0	0	0	0
Glyma.16G081400.1	33	131	136	139	11	137	234	210	222	161	164	148	183	228	223	494	12	111	122	51	409	460	472	714	493	533	518	410	313	520	510	473	398	311	466
Glyma.16G081600.1	0	0	0	0	0	1	0	0	0	0	0	0	0	0	0	5	1	5	0	0	0	2	0	0	0	0	0	0	0	0	0	0	0	0	0
Glyma.16G081700.1	0	0	0	0	0	0	0	0	0	0	0	0	0	0	0	0	0	0	1	0	0	0	0	0	0	0	0	0	0	0	0	0	0	0	0
Glyma.16G081900.5	0	0	0	0	0	0	0	0	0	0	0	0	0	0	0	0	0	0	0	0	0	0	0	0	0	0	0	0	0	0	0	0	0	0	0
Glyma.16G082000.1	0	0	0	0	0	0	0	0	0	0	0	0	0	0	0	0	0	0	0	0	0	0	0	0	0	0	0	0	0	0	0	0	0	0	0
Glyma.16G082000.2	0	0	0	0	0	0	0	0	0	0	0	0	0	0	0	0	0	0	0	0	0	0	0	0	0	0	0	0	0	0	0	0	0	0	0
Glyma.16G082100.1	78	722	575	918	9	437	912	1257	833	682	675	717	503	607	853	1365	92	847	774	128	1545	1019	905	406	683	407	153	247	332	273	298	265	98	179	87
Glyma.16G082200.1	0	4	0	0	0	0	0	0	5	1	2	0	0	0	0	0	0	0	0	0	0	0	2	0	0	0	0	0	0	0	0	0	0	0	0
Glyma.16G082200.4	0	4	0	0	0	0	0	0	5	0	2	0	0	0	0	0	0	0	0	0	0	0	2	0	0	0	0	0	0	0	0	0	0	0	0
Glyma.16G082300.1	0	0	0	0	0	0	0	0	0	0	0	0	0	0	0	0	0	0	0	0	0	0	0	0	0	0	0	0	0	0	0	0	0	0	0
Glyma.16G082400.1	35	171	92	78	9	218	280	158	172	210	178	211	158	198	189	544	37	286	177	29	546	521	605	711	684	717	646	482	924	1026	903	819	864	600	804
Glyma.16G082500.1	0	1	2	0	0	0	4	1	0	0	3	0	0	0	3	0	1	0	0	0	5	1	2	2	4	3	7	7	2	1	7	0	7	3	2
Glyma.16G082600.1	0	0	0	0	0	4	0	0	0	0	0	0	0	1	2	0	0	1	0	0	0	2	4	2	2	2	4	5	8	6	1	1	4	0	4
Glyma.16G082700.1	0	0	0	0	0	0	0	0	0	0	2	0	0	0	0	0	0	0	2	0	0	0	0	15	6	0	8	1	40	18	40	6	16	12	18
Glyma.16G082700.5	0	0	0	0	0	0	0	0	0	0	2	0	0	0	0	0	0	0	2	0	0	0	0	15	6	0	8	1	40	18	42	6	16	12	18
Glyma.16G082800.1	0	0	0	0	0	0	0	0	0	0	0	0	0	0	0	0	0	0	0	0	0	0	0	0	0	0	0	0	0	0	0	0	0	0	0
Glyma.16G082900.1	0	3	0	1	0	0	1	4	1	1	3	2	3	2	4	4	0	0	0	0	7	7	4	39	34	17	10	5	39	40	38	48	27	28	41
Glyma.16G083100.2	0	0	0	6	0	4	0	0	0	0	0	0	0	2	1	0	0	0	0	0	0	5	0	29	9	4	21	4	34	16	29	18	40	17	16
Glyma.16G083100.3	0	0	0	6	0	5	0	0	0	0	0	0	0	2	1	0	0	0	0	0	0	5	0	21	9	4	21	4	28	14	29	18	36	17	14
Glyma.16G083200.1	0	0	0	0	0	0	0	0	0	1	0	0	0	0	0	0	0	0	0	0	0	3	1	2	2	2	0	0	0	0	1	0	4	3	0
Glyma.16G083300.1	0	3	4	6	0	3	4	4	0	8	10	8	10	8	1	8	2	0	2	0	18	32	38	53	68	68	58	32	49	96	54	42	71	45	67
Glyma.16G083350.1	0	0	0	0	0	0	0	0	0	0	0	0	0	0	0	0	0	0	0	0	0	0	0	0	0	0	0	0	0	0	0	0	0	0	0
Glyma.16G083400.3	18	4	37	9	3	8	12	15	5	6	11	1	2	8	5	6	0	16	6	0	5	7	9	2	10	20	7	2	2	0	0	0	0	0	0
Glyma.16G083400.4	101	96	193	87	44	94	124	93	130	76	61	69	65	140	69	112	6	117	68	27	128	80	99	130	141	95	81	72	50	101	87	76	38	61	44
Glyma.16G083400.5	2	0	7	9	0	2	0	5	5	0	3	1	2	0	0	2	0	0	4	0	0	2	7	2	2	4	0	2	0	0	0	0	0	0	0
Glyma.16G083500.1	0	0	0	0	0	0	0	0	0	0	0	0	0	0	0	0	0	0	0	0	0	0	0	0	0	0	0	0	0	0	0	0	0	0	0
Glyma.16G083600.1	0	0	0	0	0	0	0	0	0	0	0	0	0	0	0	0	0	0	0	0	0	0	0	0	0	0	0	0	0	0	0	0	0	0	0
Glyma.16G083700.1	0	0	0	0	0	0	0	0	0	0	0	0	0	0	0	0	0	0	0	0	0	0	0	0	0	0	0	0	0	0	0	0	0	0	0
Glyma.16G083800.1	0	0	0	0	0	0	0	0	0	0	0	0	2	0	0	0	0	0	0	0	2	2	0	8	6	0	2	9	4	12	14	19	34	23	14
Glyma.16G083800.2	0	0	0	0	0	0	0	0	0	0	0	0	2	0	0	0	0	0	0	0	0	2	0	12	2	0	2	3	4	12	16	15	30	21	12
Glyma.16G084000.4	4	17	22	5	2	12	3	5	4	5	2	3	4	9	17	19	0	0	12	5	7	0	4	8	14	12	5	7	2	9	6	3	4	3	5
Glyma.16G084100.1	4	2	2	0	0	0	0	0	8	2	6	0	2	0	0	92	6	20	164	2	8	2	3	1	6	4	2	2	0	0	0	2	0	0	0
Glyma.16G084200.1	4	121	70	126	4	63	72	71	80	42	91	101	71	93	82	173	0	39	44	13	120	164	151	227	131	117	114	96	164	172	158	170	97	163	123
Glyma.16G084200.4	4	129	74	132	4	63	66	71	80	42	93	105	69	97	84	175	0	39	46	12	122	166	157	237	137	131	118	96	176	174	164	174	101	165	127
Glyma.16G084200.3	4	121	70	128	4	63	72	71	78	40	93	101	69	93	84	173	0	39	44	13	118	164	151	229	131	119	116	96	164	174	156	178	99	165	121
Glyma.16G084200.2	4	131	74	132	4	61	66	71	78	40	93	107	67	97	84	176	0	39	46	12	122	168	155	237	137	135	116	96	176	174	162	180	101	165	125
Glyma.16G084300.1	122	217	92	159	26	89	29	130	158	183	306	98	124	43	122	158	13	324	179	61	657	654	936	1512	1064	1460	2239	792	3099	3172	3536	2476	2826	3657	1946
Glyma.16G084700.1	0	0	0	9	2	2	0	0	2	4	8	0	2	2	2	258	35	178	277	4	72	26	18	16	2	3	4	1	0	2	2	2	2	0	0
Glyma.16G084800.1	21	46	89	105	6	44	99	144	121	96	103	117	92	115	153	132	7	38	64	47	100	118	121	172	164	131	98	136	88	109	113	120	89	87	86
Glyma.16G084900.2	0	0	0	0	0	0	0	0	0	0	0	0	0	0	0	0	0	0	0	0	0	0	0	0	0	0	0	0	0	0	0	0	0	0	0
Glyma.16G084900.1	2	0	0	0	0	0	0	2	0	8	0	0	0	0	0	0	0	0	0	0	2	4	0	3	0	0	0	0	2	1	4	4	2	0	2
Glyma.16G085100.1	7	8	7	6	0	12	10	24	24	21	8	24	14	30	27	42	4	4	9	8	26	27	13	22	16	12	19	22	31	25	27	21	19	6	7
Glyma.16G085200.2	0	0	0	0	0	0	0	2	0	0	2	0	3	0	8	3	0	1	2	0	14	13	17	37	38	16	18	5	50	17	19	6	25	43	40
Glyma.16G085200.3	0	0	0	0	0	0	0	2	0	0	4	0	3	0	8	3	0	1	2	0	14	13	19	38	38	17	19	7	50	17	21	8	25	46	42
Glyma.16G085200.4	0	0	2	1	0	4	4	5	2	6	6	6	7	3	13	13	0	5	8	0	38	41	43	77	79	38	55	24	101	40	56	24	80	99	73
Glyma.16G085300.1	32	146	129	101	4	58	66	85	97	101	51	72	84	82	81	105	6	55	37	34	69	71	72	93	109	60	66	67	73	70	47	56	50	47	31
Glyma.16G085400.2	0	0	0	0	0	0	0	0	0	0	0	2	3	0	5	1	0	2	2	0	11	19	16	51	36	25	15	6	39	16	27	8	20	42	51
Glyma.16G085400.1	0	0	0	0	0	0	0	0	0	0	0	2	3	0	5	3	0	2	2	0	11	21	18	51	38	26	15	6	51	18	28	8	22	44	54
Glyma.16G085500.1	4	12	0	8	0	2	10	14	14	18	4	20	11	8	6	9	4	4	0	0	20	54	54	77	67	77	61	27	67	77	70	53	66	77	95
Glyma.16G085600.1	22	20	26	26	0	37	21	22	55	38	17	10	24	12	18	28	2	16	11	10	0	8	2	2	0	0	8	2	45	4	16	0	28	15	23
Glyma.16G085700.1	0	0	0	0	0	0	0	0	0	0	8	0	0	0	0	0	0	4	1	0	0	12	16	26	11	12	23	3	26	18	22	35	46	16	27
Glyma.16G085700.3	0	0	0	0	0	0	0	0	0	0	4	0	0	0	0	0	0	4	1	0	2	2	6	17	3	8	5	7	8	10	4	12	14	10	19
Glyma.16G085700.4	0	2	0	0	0	0	0	0	0	0	8	0	0	0	0	0	0	4	1	0	2	12	18	30	11	14	23	3	28	18	24	35	46	16	21
Glyma.16G085700.5	0	2	0	0	0	0	6	0	0	2	10	0	0	0	2	0	0	4	1	0	0	12	18	32	11	12	25	3	30	20	26	37	48	20	21
Glyma.16G085900.1	0	9	18	14	0	10	22	8	8	7	11	6	6	19	12	26	16	26	20	0	51	42	47	45	32	28	19	39	45	30	28	28	43	42	46
Glyma.16G085900.3	0	9	18	12	0	10	20	8	8	5	11	6	6	19	10	26	14	26	27	0	53	42	43	45	32	28	17	37	43	36	28	28	42	40	42
Glyma.16G085900.6	0	9	32	12	0	8	22	8	8	7	11	6	6	15	12	24	11	26	20	0	53	40	51	37	26	28	21	39	49	28	26	26	41	40	46
Glyma.16G086050.1	0	0	0	0	0	0	0	0	0	0	0	0	0	0	0	0	0	0	0	0	0	0	0	0	0	0	0	0	0	0	0	1	0	0	0
Glyma.16G086100.1	0	1	0	2	0	0	0	0	1	0	0	0	2	0	0	2	0	0	4	0	0	2	1	2	1	0	0	0	0	1	0	0	1	2	0
Glyma.16G086200.1	0	0	0	0	0	0	0	0	0	0	0	0	0	0	0	0	0	0	0	0	0	0	0	0	0	0	0	0	0	0	0	0	0	0	0
Glyma.16G086401.1	0	0	0	0	0	0	0	0	0	0	0	0	0	0	0	0	0	0	0	0	0	0	0	0	0	0	0	0	0	0	0	0	0	0	0
Glyma.16G086500.1	0	0	0	0	0	0	0	0	0	0	0	0	0	0	0	0	0	0	0	0	0	0	0	0	0	0	0	0	0	0	0	0	0	0	0
Glyma.16G086600.2	0	0	0	0	0	0	0	0	0	0	0	0	0	0	0	0	0	0	0	0	0	0	0	0	0	0	0	0	0	0	0	0	0	0	0
Glyma.16G086600.3	0	0	0	0	0	0	0	0	0	0	0	0	0	0	0	0	0	0	0	0	0	0	0	0	0	0	0	0	0	0	0	0	0	0	0
Glyma.16G086700.1	0	0	0	0	0	0	0	0	0	0	0	0	0	0	0	0	0	0	0	0	0	0	0	2	0	0	0	0	0	0	0	0	4	2	2
Glyma.16G086700.2	0	0	0	0	0	0	0	0	0	0	0	0	0	0	0	0	0	0	0	0	0	0	0	2	0	0	0	0	3	0	0	0	4	2	2
Glyma.16G086733.1	0	0	0	0	0	0	0	0	0	0	0	0	0	0	0	0	0	0	0	0	0	0	0	0	0	0	0	0	0	0	0	0	0	0	0
Glyma.16G086766.1	0	2	0	0	0	2	0	0	0	0	0	0	0	6	0	0	0	0	0	0	0	0	0	0	0	0	0	2	0	0	0	0	0	0	0
Glyma.16G086800.1	0	0	0	0	0	0	0	0	0	0	0	0	0	0	0	0	0	0	0	0	0	0	1	0	0	0	0	0	0	0	0	0	0	0	0
Glyma.16G086900.2	0	0	0	0	0	0	0	0	0	0	0	0	0	1	0	0	0	1	0	0	1	0	0	0	0	0	0	0	0	0	0	0	0	0	0
Glyma.16G087100.1	2	0	5	0	0	0	0	0	0	0	0	0	0	4	2	8	0	9	12	0	6	22	8	4	18	6	6	24	59	20	51	15	34	34	18
Glyma.16G087100.2	2	0	5	0	0	0	0	0	0	0	0	0	0	0	2	8	0	9	12	0	6	20	8	4	18	6	4	24	59	20	45	15	34	34	14
Glyma.16G087100.3	2	0	5	0	0	0	0	0	0	0	2	0	0	4	2	8	0	11	12	0	8	28	8	4	18	6	4	20	57	18	53	17	39	36	18
Glyma.16G087200.1	68	257	197	173	23	483	536	367	418	318	321	333	249	320	392	1022	67	476	277	81	1091	756	747	783	751	737	884	554	837	1154	819	812	926	998	787
Glyma.16G087200.3	66	227	169	156	15	445	498	339	372	297	298	309	221	299	361	930	61	451	246	73	1012	733	735	773	740	707	848	508	840	1142	818	796	924	978	759
Glyma.16G087251.1	0	0	0	0	0	0	0	0	0	0	0	0	0	0	0	0	0	0	0	0	0	0	0	0	0	0	0	0	0	0	0	0	0	0	0
Glyma.16G087300.1	0	6	4	0	0	0	3	6	2	0	2	2	0	2	0	0	0	0	0	6	2	6	0	227	41	19	33	14	1183	572	1031	551	814	525	705
Glyma.16G087400.1	2	0	2	0	0	0	0	0	0	0	0	0	0	0	0	0	0	0	2	0	0	0	0	0	0	0	0	0	0	0	0	0	0	0	0
Glyma.16G087600.1	34	150	57	91	8	202	185	167	134	167	138	186	183	117	180	451	46	570	284	52	976	921	933	597	602	861	950	638	941	837	746	861	626	938	562
Glyma.16G087650.1	2	10	0	4	0	0	2	1	4	7	0	0	6	0	4	29	0	28	12	0	10	6	12	0	0	0	2	10	0	2	2	0	2	0	2
Glyma.16G087700.1	138	253	310	379	29	332	321	357	335	423	429	290	328	400	309	164	30	188	279	90	275	332	291	427	483	320	297	438	359	326	354	394	392	478	414
Glyma.16G088000.1	142	611	566	640	20	686	858	894	691	783	673	749	705	914	991	680	69	581	627	180	745	821	476	736	868	512	722	578	499	722	491	661	423	395	493
Glyma.16G088000.2	99	420	344	478	22	662	730	775	602	664	594	645	649	782	847	616	65	526	553	136	681	691	433	624	768	443	632	530	431	642	431	582	369	341	443
Glyma.16G088100.1	0	0	0	0	0	0	0	0	0	0	0	0	0	0	0	1	0	0	0	0	0	0	0	0	0	0	0	0	0	0	0	0	0	0	0
Glyma.16G088200.1	49	144	183	162	36	120	118	226	175	170	178	191	145	148	167	65	30	73	174	42	204	172	116	236	260	158	140	181	285	184	226	163	223	275	194
Glyma.16G088300.3	0	0	0	2	0	0	2	0	1	0	0	4	2	0	0	2	0	0	0	0	0	0	0	2	0	0	0	0	0	2	2	1	0	4	0
Glyma.16G088300.4	0	0	0	2	0	0	2	0	1	0	0	4	2	0	0	2	0	0	0	0	0	0	0	2	0	0	0	0	0	2	2	1	0	4	0
Glyma.16G088400.1	21	6	4	5	6	6	14	8	5	14	14	5	4	17	14	155	2	26	7	0	108	79	29	201	164	101	155	235	178	284	253	189	224	206	256
Glyma.16G088700.1	27	23	39	22	8	16	28	37	67	37	27	15	38	33	38	218	2	62	141	6	207	164	100	505	243	96	103	71	285	260	259	292	221	138	276
Glyma.16G088700.4	19	27	41	24	8	12	22	37	63	40	22	15	34	37	30	188	2	56	100	6	173	159	94	447	205	76	85	63	240	233	214	216	190	126	232
Glyma.16G088700.2	21	21	43	17	4	16	27	37	59	29	23	17	36	32	35	184	0	50	111	6	172	154	78	463	205	84	93	57	245	246	221	270	192	122	256
Glyma.16G088800.1	0	0	0	0	0	0	0	0	0	0	0	0	0	0	0	0	0	0	0	0	0	0	0	0	0	0	0	0	0	0	0	0	0	0	0
Glyma.16G088900.1	1	0	0	0	0	0	0	0	0	0	0	0	0	1	0	0	0	0	0	0	0	1	0	0	0	1	0	4	1	1	0	2	1	0	0
Glyma.16G089000.1	0	1	14	6	0	2	8	0	0	4	8	10	0	0	2	4	0	3	2	0	2	4	2	4	10	4	2	6	0	6	4	4	2	8	3
Glyma.16G089300.2	22	60	31	38	8	36	32	26	60	63	92	37	40	25	69	65	5	66	100	20	82	93	111	43	84	56	64	106	53	42	47	48	56	40	44
Glyma.16G089400.1	49	56	71	101	19	61	105	96	101	119	100	86	75	112	111	122	2	41	58	34	101	120	176	159	220	217	316	165	180	177	128	183	143	258	168
Glyma.16G089550.1	0	0	0	0	0	0	0	0	0	0	0	0	0	0	0	0	0	0	0	0	0	0	0	0	0	0	0	0	0	0	0	0	0	0	0
Glyma.16G089700.1	0	0	0	0	0	0	0	0	0	0	0	0	0	0	0	0	0	0	0	0	0	0	0	0	2	0	0	0	6	0	4	0	10	11	4
Glyma.16G089900.1	0	0	0	0	0	0	0	0	0	0	0	0	0	0	0	0	0	0	0	0	0	0	0	0	2	0	0	0	4	0	4	0	6	2	2
Glyma.16G090000.1	0	0	0	0	0	0	0	0	0	0	0	0	0	0	0	0	0	0	0	0	0	0	0	0	0	0	0	0	0	0	2	0	0	0	0
Glyma.16G090000.2	0	0	0	0	0	0	0	0	0	0	0	0	0	0	0	0	0	0	0	0	0	0	0	0	0	0	0	0	0	0	2	0	0	0	0
Glyma.16G090101.1	0	0	0	0	0	0	0	0	0	0	0	0	0	0	0	0	0	0	0	0	0	0	0	0	0	0	0	0	0	0	0	0	0	0	0
Glyma.16G090300.1	0	0	0	4	0	0	4	0	0	0	7	0	0	19	2	2	0	0	2	0	2	6	4	2	6	10	0	4	0	1	0	0	2	1	0
Glyma.16G090500.1	194	485	808	2193	112	258	453	1122	1462	1645	1007	1084	1294	1328	955	77	37	86	172	296	162	78	12	47	215	8	128	106	12	21	16	33	17	15	42
Glyma.16G090550.1	0	0	0	0	0	0	0	0	1	0	0	7	0	4	0	0	0	0	0	0	0	0	0	0	0	0	0	0	0	0	0	0	0	0	0
Glyma.16G090600.1	0	0	0	0	0	0	0	0	0	0	0	0	0	0	0	0	0	0	0	0	0	0	0	0	0	0	0	0	0	0	0	0	0	0	0
Glyma.16G090700.1	0	11	1	7	0	17	4	4	12	13	4	8	0	0	2	33	0	0	7	0	27	30	55	36	25	19	7	11	21	24	34	27	23	26	19
Glyma.16G090800.1	0	0	0	0	0	0	0	0	0	0	0	0	0	0	0	0	0	0	0	0	0	0	0	0	0	0	0	0	0	0	0	0	0	0	0
Glyma.16G090900.3	0	0	0	0	0	0	0	0	0	0	0	0	0	0	0	6	0	0	0	0	0	0	0	0	0	12	0	2	2	0	0	0	0	4	0
Glyma.16G090900.5	0	0	0	0	0	0	0	0	0	0	0	0	0	0	0	6	0	0	0	0	0	0	0	0	0	12	0	2	2	0	0	0	0	2	0
Glyma.16G090900.1	0	0	0	0	0	0	0	0	0	0	0	0	0	0	0	6	0	0	0	0	0	0	0	0	0	12	0	2	2	0	0	0	0	2	0
Glyma.16G090900.4	0	0	0	0	0	0	0	0	0	0	0	0	0	0	0	6	0	0	0	0	0	0	0	0	0	12	0	2	2	0	0	0	0	2	0
Glyma.16G091002.1	0	0	0	0	0	0	0	0	0	0	0	0	0	0	0	0	0	0	0	0	0	0	0	0	6	0	0	0	0	0	3	0	0	0	1
Glyma.16G091002.2	0	4	8	5	0	2	2	4	1	0	0	5	5	5	11	7	0	2	10	3	3	8	7	14	17	13	5	4	1	5	10	9	4	7	10
Glyma.16G091002.3	0	4	8	4	0	2	2	2	1	0	0	4	3	5	10	5	0	2	7	0	3	7	5	12	12	13	5	4	1	7	8	6	2	6	10
Glyma.16G091002.4	0	0	0	0	0	0	0	0	0	0	0	0	0	0	0	1	0	0	0	0	2	0	0	1	4	0	0	0	0	2	3	0	0	1	0
Glyma.16G091002.5	0	0	0	0	0	0	0	1	0	0	0	0	0	0	0	0	0	0	0	0	2	0	0	1	7	1	0	0	0	2	2	0	0	1	1
Glyma.16G091002.6	0	4	8	5	0	2	2	6	1	0	0	6	5	5	11	7	0	2	10	3	3	7	7	10	19	14	5	4	1	6	9	9	4	7	11
Glyma.16G091002.7	0	4	8	5	0	2	2	6	1	0	0	6	5	5	11	6	0	2	10	3	3	8	7	14	21	15	5	4	1	6	9	9	4	7	12
Glyma.16G091002.8	0	0	0	0	0	0	0	0	0	0	0	0	0	0	0	1	0	0	0	0	2	1	0	4	7	1	0	0	0	1	3	0	0	1	0
Glyma.16G091002.9	0	0	0	0	0	0	0	0	0	0	0	0	0	0	0	1	0	0	0	0	2	1	0	0	8	0	0	0	0	2	4	0	0	1	1
Glyma.16G091100.1	0	0	0	0	0	0	0	0	0	0	0	0	0	0	0	0	0	0	0	0	2	2	2	4	2	11	0	0	8	4	10	2	8	4	4
Glyma.16G091200.4	12	29	48	41	0	42	39	29	43	60	50	35	37	70	45	147	0	43	57	18	212	185	184	338	198	273	265	189	323	294	251	262	193	234	211
Glyma.16G091200.1	12	27	46	41	0	34	37	29	43	54	50	30	37	65	44	138	0	43	55	18	206	171	178	324	192	265	259	175	307	275	231	254	185	228	217
Glyma.16G091200.3	12	25	41	35	0	43	40	26	33	41	44	32	33	51	39	125	0	37	44	10	172	168	137	263	183	251	238	172	264	236	212	230	153	202	184
Glyma.16G091300.1	0	0	0	0	0	0	0	0	0	0	0	0	0	0	0	0	0	0	0	0	0	0	0	0	0	0	0	0	0	0	0	0	0	0	0
Glyma.16G091300.2	0	0	0	0	0	0	0	0	0	0	0	0	0	0	0	0	0	0	0	0	0	0	0	0	0	0	0	0	0	0	0	0	0	0	0
Glyma.16G091400.1	86	175	148	132	5	577	447	457	460	419	551	520	447	541	541	446	59	279	309	18	463	437	453	289	433	509	427	533	262	304	244	275	310	371	196
Glyma.16G091502.1	9	74	23	48	0	75	36	44	49	47	21	37	33	16	43	27	0	18	27	0	15	37	22	13	28	41	26	26	26	18	11	23	10	15	8
Glyma.16G091600.2	18	8	1	4	2	20	6	14	16	0	8	10	26	0	16	22	0	0	2	0	28	69	60	70	38	32	35	23	28	13	18	26	22	15	12
Glyma.16G091700.1	0	0	0	0	0	0	0	0	6	0	5	6	1	6	2	2	0	0	4	0	0	0	0	17	8	2	5	0	37	31	32	12	38	35	26
Glyma.16G091700.3	0	0	0	0	0	0	0	0	0	0	5	6	1	6	2	2	0	0	4	0	0	0	0	17	8	2	5	0	31	31	32	12	35	35	26
Glyma.16G091700.4	0	0	0	0	0	0	0	0	6	0	5	6	1	6	2	0	0	0	4	0	0	0	0	17	6	2	5	0	37	25	32	12	36	29	26
Glyma.16G091800.1	70	107	111	106	0	140	129	144	115	119	164	114	112	95	121	115	25	167	217	40	153	88	102	39	57	53	60	102	19	34	18	24	43	45	19
Glyma.16G091900.1	246	737	711	1486	42	1116	929	954	818	1048	1621	1521	1801	1281	1404	714	90	390	281	443	1233	1204	889	1178	1319	901	1453	1273	693	776	745	876	660	691	625
Glyma.16G092100.2	0	0	0	0	0	0	0	0	0	0	0	0	0	0	0	0	0	0	0	0	0	0	0	0	0	0	0	0	0	0	0	0	0	0	0
Glyma.16G092200.1	715	1048	980	1901	119	1134	715	1607	2734	2112	2346	1886	1934	1098	1978	1682	321	1349	1115	668	822	608	314	565	628	494	936	784	726	723	604	689	790	516	610
Glyma.16G092300.1	0	0	0	0	2	0	0	0	6	0	0	2	0	0	0	0	0	0	0	0	6	4	1	7	15	4	6	16	2	9	10	12	4	12	21
Glyma.16G092300.2	0	0	0	0	0	0	0	0	0	0	0	2	0	0	0	0	0	0	0	0	6	0	1	1	5	0	2	8	0	6	0	6	4	2	13
Glyma.16G092300.3	0	0	0	0	2	0	0	0	6	0	0	2	0	0	0	0	0	0	0	0	6	4	1	7	15	4	6	16	0	9	10	10	4	12	21
Glyma.16G092400.1	0	0	0	0	0	0	0	0	0	0	0	0	0	0	0	0	0	0	0	0	0	0	0	0	0	0	0	0	0	0	0	1	0	0	0
Glyma.16G092500.4	0	14	9	13	0	9	7	11	9	8	6	4	13	10	6	13	0	0	10	3	5	17	26	12	20	18	23	12	21	20	35	20	22	16	16
Glyma.16G092500.1	0	14	9	13	0	6	6	9	8	6	6	3	13	10	8	9	0	0	10	3	4	14	25	12	16	15	21	8	20	18	28	18	22	15	15
Glyma.16G092600.3	0	0	0	1	0	0	0	1	3	1	4	1	0	3	0	0	0	0	6	0	0	5	1	12	0	3	5	0	25	28	37	15	38	12	30
Glyma.16G092600.1	0	0	0	1	0	0	0	1	3	1	4	1	0	3	0	0	0	0	6	0	0	5	1	12	0	3	5	0	25	24	33	15	32	12	26
Glyma.16G092700.1	0	0	0	0	0	0	0	0	0	0	0	0	0	0	0	0	0	0	0	0	0	0	0	0	4	0	0	0	2	0	4	2	6	0	0
Glyma.16G092700.2	0	0	0	0	0	0	0	0	0	0	0	0	0	0	0	0	0	0	0	0	0	0	0	0	2	0	0	0	2	0	4	2	4	0	0
Glyma.16G092800.1	45	88	160	145	9	119	133	140	106	112	134	95	98	146	129	159	20	92	99	45	207	233	198	347	331	371	380	214	374	308	398	352	408	343	448
Glyma.16G092900.5	0	11	7	5	0	34	25	27	25	13	16	16	9	29	14	11	0	25	11	0	31	16	11	9	3	14	8	5	9	9	3	8	6	2	1
Glyma.16G092900.1	0	11	7	5	0	34	26	27	25	13	16	16	9	26	14	11	0	25	11	0	32	16	11	10	3	14	8	5	9	9	3	8	6	2	1
Glyma.16G092900.2	0	0	0	0	0	0	2	0	2	0	0	0	0	3	0	0	0	0	0	0	1	0	2	1	0	0	0	0	0	0	0	0	0	0	0
Glyma.16G092900.4	0	0	0	0	0	0	1	0	2	0	0	0	0	3	0	0	0	0	0	0	1	0	3	1	0	0	0	0	0	1	0	0	0	0	0
Glyma.16G092900.3	0	0	0	0	0	0	2	0	0	0	0	0	0	1	0	0	0	0	0	0	0	0	1	1	0	0	0	0	0	1	0	0	0	0	0
Glyma.16G092900.6	0	0	0	0	0	0	2	0	2	0	0	0	0	3	0	0	0	0	0	0	1	0	3	1	0	0	0	0	0	1	0	0	0	0	0
Glyma.16G093100.1	0	0	0	2	0	0	0	0	1	0	0	0	0	0	0	2	0	0	0	0	0	0	2	1	0	1	0	2	4	1	1	0	0	4	0
Glyma.16G093267.1	6	30	26	33	6	32	41	10	31	25	37	42	47	75	44	239	8	36	38	10	195	182	234	283	424	392	220	224	378	416	408	276	362	460	367
Glyma.16G093333.1	9	29	117	72	19	10	19	26	20	32	36	32	29	55	31	91	6	20	30	12	56	141	158	173	202	207	144	148	217	157	201	132	180	208	149
Glyma.16G093400.1	2	6	19	15	0	6	6	11	12	8	13	34	10	22	34	15	2	26	10	0	14	34	16	23	26	23	12	19	30	14	10	15	13	10	21
Glyma.16G093500.1	0	0	0	2	0	1	1	0	0	0	0	0	0	4	0	0	0	2	0	0	0	1	1	1	2	1	3	5	2	1	2	2	1	1	0
Glyma.16G093600.1	215	356	279	335	63	532	485	344	711	429	337	300	253	331	396	361	60	285	357	60	598	466	551	396	577	671	600	473	430	612	346	613	405	504	402
Glyma.16G093700.2	0	0	0	0	0	0	0	0	0	0	0	0	0	0	0	0	0	0	0	0	0	0	0	0	0	0	0	0	0	0	0	0	0	0	0
Glyma.16G093750.1	0	0	0	0	0	0	0	0	0	1	0	0	1	1	0	0	0	1	0	0	0	1	0	0	1	0	0	0	0	3	0	0	0	0	0
Glyma.16G093750.2	0	0	0	0	0	0	0	3	0	0	2	1	1	1	0	0	0	0	0	0	0	0	0	0	0	0	0	0	0	2	0	0	2	0	1
Glyma.16G093750.3	0	4	0	4	0	2	0	3	0	1	4	4	3	2	2	0	0	0	1	0	1	1	1	1	3	0	1	2	0	1	4	0	1	2	1
Glyma.16G093800.1	0	0	0	0	0	0	4	0	0	0	0	0	2	0	2	0	0	0	0	0	2	0	0	0	0	0	0	0	0	0	2	0	0	0	0
Glyma.16G093800.38	0	0	0	0	0	0	0	0	0	0	0	0	0	0	0	0	0	0	0	0	0	0	0	0	0	0	0	0	1	0	0	0	0	0	0
Glyma.16G093800.37	0	0	0	0	0	0	0	0	0	0	0	0	0	0	0	0	0	0	0	0	0	0	0	0	0	0	0	0	0	0	0	0	0	0	0
Glyma.16G093800.16	0	0	0	0	0	0	0	0	0	0	0	0	0	0	0	0	0	0	0	0	0	0	0	0	0	0	0	0	0	0	0	0	0	0	0
Glyma.16G093800.52	0	0	0	0	0	0	0	0	0	0	0	0	0	0	0	0	0	4	0	0	2	0	0	6	2	4	0	0	0	0	4	6	0	0	2
Glyma.16G093800.6	0	0	0	0	0	0	0	0	0	0	0	0	0	0	0	0	0	4	0	0	2	0	0	6	2	4	0	0	0	0	4	4	0	0	2
Glyma.16G093800.54	0	6	0	4	0	4	0	0	0	0	1	0	0	2	0	0	2	0	0	0	0	0	0	0	0	0	0	2	1	0	0	0	3	0	0
Glyma.16G093800.53	0	0	0	0	0	0	0	0	0	0	0	0	0	0	0	0	0	0	0	0	0	0	0	2	0	0	4	0	0	0	0	0	0	0	0
Glyma.16G093800.28	0	0	0	0	0	4	6	2	4	3	8	2	6	0	4	6	0	4	0	0	5	10	6	6	8	2	4	0	3	4	4	2	2	4	0
Glyma.16G093800.13	0	0	0	0	0	4	6	2	4	3	8	2	6	2	4	6	0	4	0	0	5	10	6	8	8	2	4	2	4	4	4	2	2	6	0
Glyma.16G093800.29	0	6	0	4	0	8	6	2	4	3	9	2	6	4	4	6	2	4	0	0	5	10	6	8	8	2	4	2	4	4	4	2	5	4	0
Glyma.16G093800.55	0	0	0	0	0	4	2	2	6	3	8	2	4	0	2	6	0	4	0	0	3	10	6	8	8	2	4	2	2	4	2	2	2	6	0
Glyma.16G093800.19	0	0	0	0	0	0	0	0	0	0	0	0	0	0	0	0	0	0	0	0	0	0	0	0	0	0	0	0	0	0	0	0	0	0	0
Glyma.16G093800.23	0	2	0	0	0	2	2	0	2	0	0	0	0	0	0	0	0	0	0	0	0	0	0	0	0	0	0	0	0	0	0	0	0	0	0
Glyma.16G093800.11	0	2	0	0	0	2	6	0	2	0	0	0	2	0	2	0	0	0	0	0	2	0	0	2	0	0	4	0	0	0	2	0	0	0	0
Glyma.16G093800.42	0	2	0	0	0	2	2	0	2	0	0	0	0	0	0	0	0	0	0	0	0	0	0	0	0	0	0	0	0	0	0	0	0	0	0
Glyma.16G093800.56	0	2	0	0	0	2	2	0	2	0	0	0	0	0	0	0	0	0	0	0	0	0	0	2	0	0	4	0	0	0	0	0	0	0	0
Glyma.16G093800.40	0	2	0	0	0	6	2	0	4	0	0	0	0	2	8	0	0	2	0	0	0	0	2	5	0	0	4	0	3	4	0	0	2	0	0
Glyma.16G093800.3	0	0	0	0	0	4	0	0	2	0	0	0	0	2	8	0	0	2	0	0	0	0	2	5	0	0	4	0	3	4	0	0	2	0	0
Glyma.16G093850.1	0	0	0	0	0	0	0	0	0	0	0	0	0	0	0	0	0	0	0	0	0	0	0	0	0	0	0	0	0	0	0	0	0	0	0
Glyma.16G093900.1	0	0	0	0	0	0	0	0	0	0	0	0	0	0	0	0	0	0	0	0	0	0	0	3	0	0	0	0	0	0	0	0	0	0	0
Glyma.16G093900.4	0	0	0	0	0	0	0	0	0	0	0	0	0	0	0	0	0	0	0	0	0	0	0	3	0	0	0	0	0	0	0	0	0	0	0
Glyma.16G094000.1	0	0	0	0	0	0	0	0	0	0	0	0	0	0	0	0	0	0	0	0	0	0	0	0	0	0	0	0	0	0	0	0	0	0	0
Glyma.16G094000.2	0	0	0	0	0	0	0	0	0	0	0	0	0	0	0	0	0	0	0	0	0	0	0	0	0	0	0	0	0	0	0	0	0	0	0
Glyma.16G094100.1	0	0	2	0	0	0	2	0	0	0	0	0	0	0	0	0	0	0	0	0	2	0	0	10	0	0	0	0	148	54	68	14	77	63	42
Glyma.16G094200.1	0	0	0	0	0	0	0	0	0	0	0	0	0	0	0	0	0	0	0	0	0	0	0	0	0	0	0	0	0	0	0	0	0	0	0
Glyma.16G094250.1	0	0	0	0	0	0	0	0	0	0	0	0	0	0	0	0	0	0	0	0	0	0	0	0	0	0	0	0	0	0	0	0	0	0	0
Glyma.16G094300.1	20	58	99	72	0	105	124	94	122	95	89	119	39	60	128	27	5	41	56	36	49	52	50	60	133	75	94	86	76	61	56	68	71	69	98
Glyma.16G094300.2	20	58	97	64	0	105	116	84	118	93	87	117	39	50	120	21	5	41	56	36	53	53	54	68	135	71	94	86	80	59	64	72	73	69	98
Glyma.16G094400.1	0	2	0	10	0	0	0	0	2	2	11	0	6	2	4	2	0	0	0	0	0	12	10	65	90	48	42	34	92	74	135	82	101	117	72
Glyma.16G094500.1	19	70	63	94	0	70	54	45	48	36	72	61	44	70	58	188	10	33	41	22	95	112	105	128	91	112	120	109	103	83	114	92	110	75	100
Glyma.16G094600.1	0	1	6	2	0	2	3	0	4	0	3	0	0	2	1	4	0	15	1	0	16	10	2	9	12	9	9	10	0	10	1	1	0	1	2
Glyma.16G094600.2	0	0	0	1	0	0	0	0	0	0	2	0	0	0	0	6	0	0	0	0	1	0	2	4	0	2	1	0	0	0	1	1	1	1	0
Glyma.16G094800.1	50	63	52	45	0	71	40	108	45	53	81	30	35	25	66	136	2	30	29	27	84	62	48	194	54	19	43	102	58	28	22	58	32	30	48
Glyma.16G094900.3	44	184	161	204	8	205	171	171	149	153	209	208	152	129	160	214	11	83	98	42	290	270	249	219	314	360	228	268	204	227	300	219	247	242	221
Glyma.16G094900.2	44	202	169	222	10	209	173	177	151	159	209	221	156	131	166	222	11	85	102	44	306	284	261	227	326	372	248	284	212	235	308	221	249	252	235
Glyma.16G094900.4	44	202	171	222	10	209	173	179	151	161	209	224	156	137	166	222	11	85	108	44	306	288	263	227	331	383	252	291	214	242	310	225	249	256	246
Glyma.16G095000.2	0	0	0	0	0	0	0	0	0	0	0	0	0	0	0	4	0	0	0	0	0	0	0	0	0	0	0	0	0	0	0	0	0	0	0
Glyma.16G095100.1	236	659	584	533	21	816	706	595	644	631	738	793	639	458	791	1042	92	902	704	150	1297	942	920	538	511	770	546	750	477	767	461	591	464	471	405
Glyma.16G095200.1	51	258	228	241	10	330	342	480	284	388	388	480	451	351	441	710	14	199	225	68	615	643	619	553	578	765	746	522	716	747	540	642	574	489	463
Glyma.16G095500.1	48	255	132	204	14	451	490	361	322	250	244	306	233	358	299	217	20	153	136	51	296	287	340	331	277	292	227	243	194	237	221	243	211	173	228
Glyma.16G095600.2	2	10	17	4	0	20	34	47	44	32	19	25	27	23	19	44	0	13	14	0	48	52	60	34	37	27	25	63	16	22	46	23	22	42	43
Glyma.16G095700.6	12	10	24	50	8	31	70	47	41	42	59	35	43	57	47	18	12	13	14	5	48	57	55	73	87	29	49	72	50	32	31	67	60	41	41
Glyma.16G095700.5	2	10	26	59	6	35	82	55	40	86	66	59	42	54	46	21	14	13	18	11	44	60	71	71	84	35	58	70	35	32	47	59	65	61	52
Glyma.16G095700.1	14	10	26	46	8	19	63	42	37	39	51	29	29	43	38	18	12	9	14	3	32	49	45	66	72	21	33	66	44	24	24	47	48	33	27
Glyma.16G095800.1	9	18	34	26	1	83	27	47	6	29	62	58	21	36	46	34	6	36	34	0	69	94	81	103	132	141	113	107	136	195	151	162	119	144	87
Glyma.16G095900.1	249	1565	1126	1341	213	2315	3470	2798	1433	2196	2415	2401	1868	3020	1887	516	130	673	740	563	1225	2517	1749	4573	3532	6702	4912	5533	5302	6631	7241	6171	4774	8277	4363
Glyma.16G096000.1	116	308	279	282	44	211	289	176	212	288	230	235	260	360	334	225	6	99	81	91	279	231	204	550	477	201	355	260	398	415	465	384	355	499	478
Glyma.16G096100.1	0	4	4	0	10	2	1	3	5	5	12	1	14	3	8	20	4	21	28	10	13	11	33	29	66	26	17	14	9	12	22	12	39	10	18
Glyma.16G096200.1	0	0	0	0	0	0	0	0	0	0	0	0	0	0	0	0	0	0	0	0	0	0	0	0	0	0	0	0	3	0	0	0	1	2	3
Glyma.16G096300.1	0	0	0	0	0	0	0	0	0	0	0	0	0	0	0	0	0	0	0	0	0	0	0	0	0	0	0	0	0	0	0	0	0	0	0
Glyma.16G096400.3	0	0	0	0	0	0	0	0	0	0	0	0	0	0	0	0	0	0	0	0	0	0	0	0	0	0	0	0	0	0	0	0	1	0	0
Glyma.16G096400.4	0	0	0	0	0	0	0	0	0	0	0	0	0	0	0	0	0	0	0	0	0	0	0	0	0	0	0	1	0	0	0	0	1	0	0
Glyma.16G096400.5	0	0	0	0	0	0	0	0	0	0	0	0	0	0	0	0	0	0	0	0	0	0	0	0	0	0	0	0	0	0	0	0	1	0	0
Glyma.16G096400.6	0	0	0	0	0	0	0	0	0	0	0	0	0	0	0	0	0	0	0	0	0	0	0	0	0	0	0	1	0	0	0	0	1	0	0
Glyma.16G096400.7	0	0	0	0	0	0	0	0	0	0	0	0	0	0	0	0	0	0	0	0	0	0	0	0	0	0	0	1	0	0	0	0	0	0	0
Glyma.16G096400.8	0	0	0	0	0	0	0	0	0	0	0	0	0	0	0	0	0	0	0	0	0	0	0	0	0	0	0	1	0	0	0	0	0	0	0
Glyma.16G096400.9	0	0	0	0	0	0	0	0	0	0	3	0	0	0	1	0	0	0	0	0	0	0	0	0	0	0	0	2	0	0	1	0	0	0	2
Glyma.16G096400.10	0	0	0	0	0	0	0	0	0	0	3	0	0	0	1	0	0	0	0	0	0	0	0	0	0	0	0	3	0	0	1	0	0	0	2
Glyma.16G096400.1	0	0	0	0	0	0	0	0	0	0	0	0	0	0	0	0	0	0	0	0	0	0	0	0	0	0	0	0	0	0	0	0	0	0	0
Glyma.16G096500.1	18	32	29	30	0	59	52	77	56	51	25	45	46	12	47	302	5	16	50	0	182	62	67	688	32	8	62	108	96	95	107	121	82	46	93
Glyma.16G096600.3	6	58	70	95	1	16	40	32	27	36	62	26	45	30	59	18	0	6	3	31	21	30	29	46	79	41	42	56	54	31	48	60	103	42	129
Glyma.16G096600.1	6	59	70	93	1	16	38	28	25	36	58	26	45	30	59	18	0	6	3	31	21	28	29	46	75	37	40	56	51	32	46	58	94	42	115
Glyma.16G096700.1	278	1162	654	1090	75	1624	1790	845	1157	1237	1212	975	1046	1313	1270	705	111	556	593	198	977	586	749	333	484	321	487	715	209	403	259	393	252	285	307
Glyma.16G096800.1	0	0	0	1	0	11	7	2	3	6	4	19	12	8	12	8	0	3	4	0	25	18	3	3	3	2	3	4	5	5	4	4	0	0	2
Glyma.16G096900.1	0	0	0	0	0	0	0	4	0	0	0	2	8	0	4	0	0	0	0	0	0	0	2	8	2	4	6	0	11	6	2	2	9	4	6
Glyma.16G096900.4	0	0	0	0	0	0	0	4	0	0	0	2	8	0	4	0	0	0	0	0	0	0	2	8	2	4	6	0	9	6	2	2	9	4	6
Glyma.16G096900.5	0	0	0	0	0	0	0	4	0	0	0	2	8	0	2	0	0	0	0	0	0	0	4	8	2	4	6	0	10	6	2	2	5	8	4
Glyma.16G096900.2	0	0	0	0	0	0	0	4	0	0	0	2	8	0	4	0	0	0	0	0	0	0	4	8	2	4	6	0	11	6	2	2	9	8	6
Glyma.16G097051.1	2	5	0	7	2	6	0	7	2	4	15	6	5	5	16	26	0	8	10	7	20	50	32	39	62	41	60	36	48	66	56	44	39	36	43
Glyma.16G097102.1	2	0	0	2	0	4	11	2	2	2	11	3	2	1	8	9	0	2	14	0	11	13	26	36	27	16	27	12	26	10	30	23	24	14	20
Glyma.16G097152.1	13	6	27	16	0	3	14	17	22	20	26	23	34	18	34	11	0	8	9	1	10	48	39	62	78	93	40	24	59	62	55	45	50	42	53
Glyma.16G097200.1	4	0	4	2	0	4	0	0	2	14	3	2	2	2	0	0	0	0	2	0	0	0	8	14	10	3	7	10	3	4	0	3	4	0	8
Glyma.16G097300.1	0	0	0	0	0	0	0	0	0	0	2	0	0	0	0	0	0	0	0	0	0	0	0	0	0	0	0	0	0	0	0	0	0	0	0
Glyma.16G097300.2	0	0	0	0	0	0	0	0	0	0	2	0	0	0	0	0	0	0	0	0	0	0	0	0	0	0	0	0	0	0	0	0	0	0	0
Glyma.16G097600.2	0	45	45	29	0	35	63	39	34	40	25	68	33	31	40	39	0	38	13	13	22	66	60	18	45	77	77	63	29	18	31	24	22	30	24
Glyma.16G097600.1	0	67	59	43	0	49	77	49	80	68	52	100	61	45	40	66	0	36	37	19	56	94	81	52	65	132	78	104	57	36	51	42	50	40	42
Glyma.16G097800.1	0	0	0	0	0	0	0	6	2	2	2	0	0	0	1	0	0	0	0	0	2	0	0	0	0	0	0	0	0	0	0	0	0	0	0
Glyma.16G098000.2	0	0	8	0	0	6	6	2	2	1	3	2	3	4	0	7	2	12	6	0	8	13	4	36	21	18	19	30	60	37	45	16	52	66	66
Glyma.16G098100.1	107	383	222	331	38	961	856	879	683	716	600	885	765	470	854	784	82	416	341	85	668	538	547	245	412	487	363	653	308	277	236	246	209	302	189
Glyma.16G098200.1	0	0	0	0	0	0	3	0	4	3	3	3	0	3	5	2	0	1	0	0	0	0	0	1	1	1	0	1	0	0	0	0	0	0	0
Glyma.16G098400.1	0	0	4	0	2	0	1	0	1	0	0	2	3	0	2	2	0	0	0	0	3	18	6	5	4	25	8	4	5	4	9	10	16	14	8
Glyma.16G098500.1	0	4	15	4	0	43	23	21	26	19	10	11	13	10	10	15	0	4	4	12	13	11	16	1	7	4	4	6	0	3	2	8	0	3	4
Glyma.16G098600.1	30	26	44	9	2	7	13	24	24	18	8	6	15	15	7	18	0	0	10	1	8	35	17	20	34	48	47	21	32	15	17	24	29	52	23
Glyma.16G098600.2	12	2	19	6	2	6	15	22	29	5	12	4	10	13	9	19	0	0	0	1	0	16	7	15	24	20	37	11	18	9	9	27	20	31	11
Glyma.16G098700.3	7	25	28	23	2	34	27	56	57	81	29	77	57	60	68	53	12	35	29	9	33	66	49	56	74	71	84	59	45	39	15	46	43	67	31
Glyma.16G098700.1	4	4	2	4	0	3	2	16	6	6	3	11	7	8	3	0	6	0	5	2	0	2	2	1	4	0	0	7	0	3	2	0	2	2	0
Glyma.16G098900.1	141	333	231	359	24	623	421	466	579	536	444	421	299	308	304	492	122	280	364	211	645	328	367	182	424	268	197	397	206	196	228	211	111	184	119
Glyma.16G099000.1	0	4	0	0	0	5	4	0	6	0	10	3	0	8	7	6	0	5	1	0	3	0	6	3	10	8	3	6	1	2	1	3	4	2	0
Glyma.16G099100.2	93	781	456	596	11	613	860	811	468	620	687	697	636	800	851	879	36	173	202	74	953	822	958	651	536	629	581	577	298	472	358	469	308	307	352
Glyma.16G099151.1	0	0	0	5	0	0	2	0	4	2	0	3	1	0	1	0	0	0	0	0	0	0	3	0	0	0	0	0	0	0	0	0	0	0	2
Glyma.16G099200.1	0	0	0	0	0	0	0	0	0	0	0	0	0	0	0	0	0	0	0	0	0	0	0	0	0	0	0	0	0	0	0	0	0	0	0
Glyma.16G099300.1	4	54	43	17	0	20	35	28	30	17	16	40	2	28	16	46	0	5	33	0	65	46	71	35	39	46	62	47	41	36	60	29	63	39	42
Glyma.16G099500.1	0	0	0	0	0	0	0	0	0	0	0	0	0	0	0	0	0	0	0	0	0	0	0	0	0	0	2	0	2	0	0	0	0	0	0
Glyma.16G099550.1	0	0	0	0	0	0	0	0	0	0	0	0	0	0	0	0	0	0	0	0	0	0	0	0	0	0	0	0	0	0	0	0	0	0	0
Glyma.16G099600.3	4	0	2	0	0	4	0	5	12	4	1	2	8	0	1	16	0	11	4	0	2	0	0	2	0	0	0	0	0	0	4	0	0	0	0
Glyma.16G099700.1	0	0	4	0	0	0	0	0	4	4	0	2	2	0	0	0	0	0	2	0	2	6	0	10	20	4	8	0	14	18	8	7	14	18	14
Glyma.16G099750.1	0	0	0	0	0	3	0	0	0	0	0	0	0	0	0	0	0	0	0	0	1	0	0	0	0	0	0	0	0	0	2	0	4	2	2
Glyma.16G099800.1	2	1	17	15	4	1	17	10	6	14	4	5	13	24	11	15	0	10	4	5	11	53	24	59	29	32	33	40	59	62	96	57	81	61	44
Glyma.16G100100.1	0	0	0	0	0	0	0	0	0	0	0	0	0	0	0	0	0	0	0	0	0	0	0	0	0	0	0	0	0	0	0	0	2	0	0
Glyma.16G100200.1	9	8	0	3	0	0	0	3	2	4	0	2	0	6	0	0	0	0	0	0	10	15	4	52	44	31	36	12	33	43	27	20	36	27	23
Glyma.16G100300.2	0	0	0	0	0	0	0	0	0	0	0	0	0	0	0	0	0	0	0	0	0	0	0	0	0	0	0	0	0	0	0	0	0	0	0
Glyma.16G100400.1	305	320	742	560	74	389	460	716	881	514	442	538	352	372	536	115	61	180	189	239	248	182	83	393	211	170	293	208	754	625	750	525	829	965	884
Glyma.16G100500.1	65	290	323	292	28	240	332	247	358	288	322	331	304	291	345	185	8	82	65	76	288	439	310	507	401	403	352	423	339	352	380	356	370	286	272
Glyma.16G100600.1	75	140	124	176	11	106	154	179	126	184	163	191	181	209	235	127	16	87	89	134	167	121	80	235	153	111	111	146	275	184	312	192	215	246	261
Glyma.16G100800.3	0	0	0	0	0	4	0	0	0	0	0	0	0	0	0	0	0	0	1	0	0	2	0	0	0	0	3	0	0	2	0	2	0	3	0
Glyma.16G100800.4	0	0	0	0	0	0	0	0	0	0	0	0	0	0	0	0	4	0	0	0	0	2	0	0	0	0	3	0	0	0	0	0	0	0	0
Glyma.16G100800.5	0	0	0	0	0	0	0	0	0	0	0	0	0	0	0	0	0	0	0	0	0	2	0	0	0	0	2	0	0	0	0	0	0	0	0
Glyma.16G100866.1	0	0	0	0	0	0	0	0	0	0	0	0	0	0	0	0	0	0	2	0	0	0	0	0	0	0	0	0	0	0	0	0	0	0	0
Glyma.16G100932.1	0	0	0	0	0	0	0	0	0	0	0	0	0	0	0	0	0	0	0	0	0	0	1	1	0	0	0	0	0	0	0	0	0	0	0
Glyma.16G101000.8	35	31	107	43	8	156	243	168	122	124	90	123	96	213	80	72	36	205	221	14	77	26	10	6	12	2	8	26	8	2	4	6	0	0	4
Glyma.16G101000.9	22	20	65	28	0	83	158	113	91	89	67	81	75	121	55	68	30	181	150	14	51	12	8	2	6	0	6	24	2	2	0	2	0	0	2
Glyma.16G101000.10	25	26	86	41	8	92	172	154	116	114	84	103	85	164	69	89	33	216	187	14	65	13	6	2	12	0	6	26	6	2	0	2	0	0	2
Glyma.16G101000.11	37	32	121	50	8	166	250	181	125	134	96	134	94	232	78	83	37	219	218	14	82	27	8	6	16	2	8	28	10	2	4	6	0	1	4
Glyma.16G101000.13	18	13	81	28	0	91	125	66	57	91	30	72	52	118	64	39	11	85	149	5	31	23	12	4	4	2	4	6	6	0	8	6	0	0	2
Glyma.16G101000.12	8	16	59	29	0	15	54	63	56	66	20	52	49	56	56	45	7	99	92	2	18	3	8	0	2	0	4	4	4	0	4	2	0	1	0
Glyma.16G101000.1	15	20	88	29	0	89	154	91	73	90	31	79	57	119	62	24	7	105	121	6	30	20	14	4	10	2	6	6	6	0	6	6	0	1	2
Glyma.16G101000.14	11	24	74	36	8	34	88	92	88	81	27	69	57	92	77	41	5	128	134	7	28	3	12	0	8	0	4	4	8	0	2	2	0	1	0
Glyma.16G101000.15	29	37	109	47	8	87	204	182	144	130	65	123	84	151	78	74	33	209	207	18	72	6	16	2	10	0	10	22	10	2	2	4	0	1	0
Glyma.16G101100.1	27	124	89	114	9	73	194	93	54	101	79	96	100	128	133	179	22	136	152	17	240	400	324	325	264	424	362	266	252	332	336	335	271	225	263
Glyma.16G101200.1	46	68	76	67	6	63	82	136	178	144	57	115	60	88	67	109	13	87	211	26	140	98	93	101	113	81	83	95	77	85	126	84	99	57	84
Glyma.16G101300.1	0	0	0	4	0	0	0	0	0	0	0	2	0	0	0	14	0	0	18	0	2	0	0	0	0	0	0	2	0	0	0	0	0	0	0
Glyma.16G101500.1	414	1594	1054	1294	87	1241	1113	1008	854	970	883	864	888	897	1103	1143	103	488	440	239	667	661	456	569	692	660	597	768	665	508	548	562	532	597	407
Glyma.16G101500.2	405	1560	1016	1269	87	1233	1080	972	846	951	861	850	869	881	1089	1133	99	482	437	235	659	656	438	558	690	651	591	750	658	503	544	558	518	592	408
Glyma.16G101500.3	57	297	254	273	11	449	385	334	285	354	334	304	333	358	433	505	35	151	187	60	329	312	248	303	275	288	233	261	318	210	274	251	248	243	207
Glyma.16G101800.1	0	0	0	0	2	0	0	2	0	0	0	1	0	0	0	0	0	0	0	0	0	14	0	51	51	10	9	4	120	82	99	83	91	120	88
Glyma.16G101900.1	0	6	8	1	0	0	1	0	5	5	9	1	11	9	0	8	0	0	0	3	1	29	16	7	14	65	22	9	18	8	0	18	5	0	14
Glyma.16G101900.2	0	4	0	0	0	0	0	0	0	0	0	3	0	0	0	0	0	0	0	0	0	3	0	4	1	5	3	1	2	1	0	1	0	0	3
Glyma.16G102000.1	3	2	6	9	0	0	8	2	2	7	5	5	2	9	7	11	5	3	6	0	3	1	0	7	4	2	3	8	5	5	14	3	5	4	13
Glyma.16G102200.2	0	0	0	0	0	0	0	0	0	0	0	0	0	0	0	0	0	0	0	0	0	0	0	0	0	0	0	0	0	0	0	0	0	0	0
Glyma.16G102200.3	0	0	0	0	0	0	0	0	0	0	0	0	0	0	0	0	0	0	0	0	0	0	0	0	0	0	0	0	0	0	0	0	0	0	0
Glyma.16G102200.4	0	0	0	0	0	0	0	0	0	0	0	0	0	0	0	0	0	0	0	0	0	0	0	0	0	0	0	0	0	0	0	0	0	0	0
Glyma.16G102300.1	97	362	273	322	32	644	623	690	585	713	683	863	788	800	785	830	82	257	346	97	1056	957	849	617	800	824	609	688	628	555	689	575	468	590	484
Glyma.16G102300.2	97	366	264	327	34	643	635	710	604	716	691	889	795	805	801	845	82	269	343	79	1072	968	866	635	794	827	632	704	624	555	708	584	461	604	483
Glyma.16G102300.4	102	381	285	362	32	672	624	706	615	713	691	887	790	804	799	817	82	251	366	103	1071	996	886	625	840	831	636	708	651	586	696	606	485	622	516
Glyma.16G102300.5	94	335	240	316	26	581	548	633	562	621	607	774	699	715	715	691	76	227	306	105	909	876	793	552	745	737	556	625	558	528	605	551	435	541	468
Glyma.16G102300.6	92	331	247	322	26	603	556	639	567	645	642	819	742	717	741	736	76	232	308	73	926	926	806	591	740	748	595	639	566	534	653	569	453	583	477
Glyma.16G102400.2	0	0	2	0	0	0	0	0	6	0	0	0	0	0	6	0	0	6	4	4	0	39	16	39	52	32	33	24	88	74	73	48	109	67	113
Glyma.16G102400.1	0	0	2	0	0	0	0	0	6	0	0	0	0	0	6	0	0	6	4	4	0	47	12	45	50	32	32	24	99	70	77	52	117	71	120
Glyma.16G102400.3	0	0	2	0	0	0	0	0	6	0	0	0	0	0	6	0	0	6	4	0	1	53	12	45	64	32	36	32	113	74	87	64	126	79	140
Glyma.16G102551.1	0	0	0	0	0	0	0	0	0	0	0	0	0	0	0	0	0	0	0	0	0	0	0	0	0	0	0	0	4	0	0	0	3	4	0
Glyma.16G102600.2	0	0	0	0	0	0	0	0	0	0	0	0	0	0	0	0	0	0	0	0	0	0	4	0	2	0	0	0	0	0	0	0	0	0	0
Glyma.16G103000.1	0	0	0	0	0	0	0	0	0	0	0	0	0	0	0	0	0	0	0	0	0	0	2	0	2	0	0	2	2	8	2	0	2	0	2
Glyma.16G103100.1	0	0	0	0	0	0	0	0	0	0	0	0	0	0	0	0	0	2	2	0	0	0	4	0	0	0	2	0	0	2	0	0	0	0	0
Glyma.16G103200.2	0	0	0	0	0	2	0	0	0	0	0	0	0	0	0	0	0	0	0	0	0	0	0	0	0	0	0	0	0	0	0	0	0	0	0
Glyma.16G103500.4	0	4	0	8	0	2	4	10	2	2	2	4	5	6	2	8	0	0	6	0	4	48	20	71	66	60	27	4	127	92	115	59	134	85	99
Glyma.16G103500.5	0	4	0	8	0	0	4	6	2	2	0	4	5	6	2	8	0	0	6	0	0	44	14	58	54	54	27	4	116	84	99	51	116	75	79
Glyma.16G103500.6	0	5	4	0	0	11	3	15	13	4	16	14	10	14	24	10	0	5	13	3	9	36	19	35	40	39	13	16	84	55	66	46	89	50	59
Glyma.16G103500.1	0	2	0	8	0	0	4	10	2	2	0	4	4	2	2	4	0	0	6	0	0	20	8	37	26	20	19	2	56	42	58	20	53	41	45
Glyma.16G103700.1	12	28	22	26	0	40	29	39	44	65	77	53	44	32	69	74	10	54	115	22	94	117	135	108	170	176	164	111	89	192	88	122	86	76	102
Glyma.16G103800.1	0	0	0	0	1	0	0	0	4	2	0	4	2	4	0	0	0	0	3	0	1	4	1	0	1	0	1	1	5	0	3	1	1	1	2
Glyma.16G103900.1	59	12	12	23	4	0	16	6	18	6	7	5	8	16	11	100	6	10	31	1	208	253	242	837	211	229	428	360	188	161	243	149	338	227	241
Glyma.16G104000.1	0	0	4	0	0	0	0	0	0	0	6	0	0	0	4	2	0	0	0	0	11	8	14	47	14	55	26	19	73	34	58	33	76	49	65
Glyma.16G104200.1	0	0	0	0	0	0	0	0	0	0	0	0	0	0	0	0	0	0	0	0	0	0	0	0	0	0	0	0	0	0	0	0	0	0	0
Glyma.16G104300.2	0	14	4	8	0	4	0	0	2	2	7	5	6	8	0	2	0	0	17	4	14	16	23	48	30	30	27	15	33	23	26	28	25	18	32
Glyma.16G104500.1	0	0	0	0	0	0	4	0	3	4	2	6	5	3	6	6	0	0	14	0	6	8	4	2	3	11	6	9	4	10	12	0	2	2	0
Glyma.16G104500.4	0	0	6	0	0	0	4	0	3	4	6	6	5	3	4	6	0	0	14	0	6	6	4	4	3	9	6	9	5	10	12	0	0	2	1
Glyma.16G104500.7	0	0	0	0	0	0	4	0	7	4	2	6	5	3	4	2	0	0	4	0	6	6	4	2	3	9	6	9	4	10	10	0	0	2	0
Glyma.16G104500.5	0	0	0	0	0	0	4	0	3	4	2	6	5	3	4	6	0	0	14	0	6	6	4	2	3	9	6	9	4	10	12	2	0	2	0
Glyma.16G104500.8	0	0	0	0	0	0	4	0	3	4	2	6	5	3	4	6	0	0	14	0	6	6	4	2	3	9	6	9	4	10	12	2	0	2	0
Glyma.16G104600.1	88	327	397	322	28	322	432	351	319	274	340	371	423	324	437	389	21	151	176	80	330	307	256	312	283	243	300	380	372	347	333	203	315	298	253
Glyma.16G104700.2	0	2	5	1	0	12	7	10	11	5	14	14	20	5	14	17	0	11	9	1	16	24	25	12	13	13	9	18	23	17	12	7	5	22	16
Glyma.16G104800.1	0	0	0	0	0	0	0	0	0	0	0	0	0	0	0	0	0	0	0	0	0	0	0	0	0	0	0	0	0	0	0	0	0	0	0
Glyma.16G104800.2	0	0	0	0	0	0	0	0	0	0	0	0	0	0	0	0	0	0	0	0	0	0	0	0	0	0	0	0	0	0	0	0	0	0	0
Glyma.16G105000.1	2	5	3	0	1	0	1	0	1	1	0	0	0	0	0	0	1	0	0	3	0	0	0	1	0	0	0	0	1	0	0	1	0	0	0
Glyma.16G105100.1	0	0	0	0	0	0	0	0	0	0	0	0	0	0	0	0	0	0	0	0	0	0	0	0	0	0	2	0	6	0	0	2	8	4	0
Glyma.16G105200.1	12	30	20	31	4	34	18	47	30	30	30	20	28	21	26	35	6	39	71	5	63	69	120	8	15	38	44	40	17	8	6	6	6	8	16
Glyma.16G105200.4	12	32	20	29	4	32	18	45	30	22	32	20	24	20	22	35	6	29	73	5	54	61	114	8	23	38	40	40	17	8	8	6	6	8	16
Glyma.16G105200.3	12	34	22	29	4	28	18	45	30	22	30	22	24	20	22	37	12	37	73	4	59	63	114	8	15	36	38	38	21	8	6	6	6	8	16
Glyma.16G105200.2	14	48	30	35	4	54	28	53	44	52	46	28	37	29	52	35	10	45	83	5	73	78	134	10	31	42	46	44	17	8	8	6	6	8	20
Glyma.16G105300.3	26	10	48	25	14	33	31	20	39	38	59	33	53	52	47	1208	6	72	52	12	311	289	217	479	606	415	408	340	405	425	494	361	310	426	443
Glyma.16G105350.1	0	0	0	0	0	0	0	0	0	0	0	0	0	0	0	0	0	0	0	0	0	0	0	0	0	0	0	1	0	0	0	0	0	0	0
Glyma.16G105400.1	0	0	0	0	0	0	0	0	0	2	2	0	0	0	0	0	0	0	0	0	1	2	4	13	5	7	13	2	72	22	64	33	75	51	70
Glyma.16G105500.1	0	0	0	0	0	0	0	0	0	0	0	0	0	0	0	0	0	0	0	0	0	0	0	0	0	2	0	0	0	0	4	0	0	0	0
Glyma.16G105700.1	0	0	0	0	0	0	0	0	0	0	0	0	0	0	0	0	0	0	0	0	0	0	0	0	0	0	0	0	0	0	0	0	0	0	0
Glyma.16G105800.2	0	0	0	0	0	0	0	0	0	0	0	0	0	0	0	0	0	0	0	0	0	0	0	0	0	0	0	0	0	0	0	0	0	0	0
Glyma.16G105851.1	0	0	0	0	0	0	0	0	0	0	0	0	0	0	0	0	0	0	0	0	0	0	0	0	0	0	0	0	0	0	0	0	0	0	0
Glyma.16G106200.1	0	0	0	0	0	0	0	0	0	0	0	0	0	0	0	0	0	0	0	0	0	0	0	0	0	0	0	0	0	0	0	0	0	0	0
Glyma.16G106300.1	1428	4228	4772	5915	431	3444	4932	4920	4908	4493	4510	4289	4321	5911	5094	2300	548	1767	2778	2257	3861	2908	2617	4030	4924	3244	3787	3917	3385	3478	3583	3684	3760	4574	3796
Glyma.16G106351.1	0	0	0	0	0	0	0	2	0	2	0	0	1	0	0	2	0	0	0	0	0	0	0	0	0	0	0	0	0	0	0	0	0	0	0
Glyma.16G106351.2	0	0	0	0	0	0	0	2	0	0	0	0	1	0	0	1	0	0	0	0	0	0	0	0	0	0	0	0	0	0	0	0	0	0	0
Glyma.16G106400.1	0	0	0	0	0	0	0	0	0	0	0	0	0	0	0	0	0	0	0	0	0	0	0	0	0	0	0	0	0	0	0	0	2	2	0
Glyma.16G106500.1	14	51	40	49	0	37	16	39	32	34	24	21	20	36	28	27	0	10	12	31	41	42	54	55	83	31	62	35	39	38	47	50	44	31	44
Glyma.16G106500.2	8	49	34	39	0	32	16	39	28	31	23	16	20	32	20	27	0	10	12	29	31	34	46	49	77	25	56	29	31	36	41	45	38	25	40
Glyma.16G106600.1	0	0	0	0	0	1	0	1	0	0	0	0	0	0	0	3	0	0	0	0	0	0	0	1	1	0	0	0	0	2	0	1	1	0	2
Glyma.16G106700.2	12	33	20	19	4	51	57	27	59	59	39	43	37	45	60	81	5	23	73	11	60	86	77	77	86	87	96	76	64	99	78	57	92	81	71
Glyma.16G106700.3	12	25	20	19	4	51	57	27	59	59	36	39	35	43	59	75	5	23	75	11	60	82	71	79	86	83	95	76	63	99	76	59	89	77	69
Glyma.16G106800.7	0	0	0	0	0	0	0	0	0	0	0	0	0	0	0	0	0	0	0	0	0	0	0	0	0	0	0	0	0	0	0	0	0	0	0
Glyma.16G106800.8	0	0	0	0	0	0	0	0	0	0	0	0	0	0	0	0	0	0	0	0	0	0	0	0	0	0	0	0	0	0	0	0	0	0	0
Glyma.16G106800.9	0	0	0	0	0	0	0	0	0	0	0	0	0	0	0	0	0	0	0	0	0	0	0	0	0	0	0	0	0	0	0	0	0	0	0
Glyma.16G106800.3	0	0	0	0	0	0	0	0	0	0	0	0	0	0	0	0	0	0	0	0	0	0	0	0	0	0	0	0	0	0	0	0	0	0	0
Glyma.16G106800.2	0	0	0	0	0	0	0	0	0	0	0	0	0	0	0	0	0	0	0	0	0	0	0	0	0	0	0	0	0	0	0	0	0	0	0
Glyma.16G106800.10	0	0	0	0	0	0	0	0	0	0	0	0	0	0	0	0	0	0	0	0	0	0	0	0	0	0	0	0	0	0	0	0	0	0	0
Glyma.16G106800.11	0	0	0	0	0	0	0	0	0	0	0	0	0	0	0	0	0	0	0	0	0	0	0	0	0	0	0	0	0	0	0	0	0	0	0
Glyma.16G106800.12	0	0	0	0	0	0	0	0	0	0	0	0	0	0	0	0	0	0	0	0	0	0	0	0	0	0	0	0	0	0	0	0	0	0	0
Glyma.16G106800.14	0	0	0	0	0	0	0	0	0	0	0	0	0	0	0	0	0	0	0	0	0	0	0	0	0	0	0	0	0	0	0	0	0	0	0
Glyma.16G106800.15	0	0	0	0	0	0	0	0	0	0	0	0	0	0	0	0	0	0	0	0	0	0	0	0	0	0	0	0	0	0	0	0	0	0	0
Glyma.16G106800.16	0	0	0	0	0	0	0	0	0	0	0	0	0	0	0	0	0	0	0	0	0	0	0	0	0	0	0	0	0	0	0	0	0	0	0
Glyma.16G106800.13	0	0	0	0	0	0	0	0	0	0	0	0	0	0	0	0	0	0	0	0	0	0	0	0	0	0	0	0	0	0	0	0	0	0	0
Glyma.16G106800.17	0	0	0	0	0	0	0	0	0	0	0	0	0	0	0	0	0	0	0	0	0	0	0	0	0	0	0	0	0	0	0	0	0	0	0
Glyma.16G106800.18	0	0	0	0	0	0	0	0	0	0	0	0	0	0	0	0	0	0	0	0	0	0	0	0	0	0	0	0	0	0	0	0	0	0	0
Glyma.16G106800.19	0	0	0	0	0	0	0	0	0	0	0	0	0	0	0	0	0	0	0	0	0	0	0	0	0	0	0	0	0	0	0	0	0	0	0
Glyma.16G106800.20	0	0	0	0	0	0	0	0	0	0	0	0	0	0	0	0	0	0	0	0	0	0	0	0	0	0	0	0	0	0	0	0	0	0	0
Glyma.16G106800.21	0	0	0	0	0	0	0	0	0	0	0	0	0	0	0	0	0	0	0	0	0	0	0	0	0	0	0	0	0	0	0	0	0	0	0
Glyma.16G106900.1	17	24	18	20	0	24	10	52	30	24	48	48	39	12	49	32	6	36	29	8	30	48	74	34	33	68	95	66	31	24	32	38	43	29	12
Glyma.16G107000.1	6	8	16	4	0	16	12	2	6	8	24	16	10	12	18	557	4	7	21	0	105	76	54	57	46	44	59	131	31	45	51	48	37	26	51
Glyma.16G107000.2	7	8	20	4	0	14	12	4	6	8	26	16	10	16	20	574	4	7	21	0	107	78	58	57	48	46	59	131	35	47	53	48	35	36	53
Glyma.16G107200.1	0	0	0	0	0	0	0	0	0	0	0	0	0	0	0	0	0	0	0	0	0	0	0	0	0	0	0	0	0	0	0	0	0	0	0
Glyma.16G107200.3	0	0	0	0	0	0	0	0	0	0	0	0	0	0	0	0	0	0	0	0	0	0	0	0	0	0	0	0	0	0	0	0	0	0	0
Glyma.16G107300.1	3	4	3	3	0	2	2	7	18	8	16	18	7	9	7	15	0	2	6	3	45	43	39	38	14	17	17	15	28	12	38	20	18	47	22
Glyma.16G107300.6	86	105	137	91	8	158	55	106	214	100	145	214	167	110	80	302	4	28	39	90	786	527	445	450	188	251	208	322	322	215	708	259	268	362	230
Glyma.16G107300.10	77	73	104	78	7	113	38	76	164	75	96	142	132	91	49	209	0	20	32	80	498	360	260	251	138	170	119	256	216	141	431	178	188	230	140
Glyma.16G107300.9	0	5	3	0	0	2	0	2	10	4	2	13	9	9	2	22	4	2	0	1	26	23	19	22	12	3	11	8	10	7	17	7	7	12	11
Glyma.16G107300.8	77	79	105	77	7	129	42	77	179	78	104	146	130	94	49	222	4	21	32	80	511	384	284	295	149	182	130	259	232	154	491	192	199	235	155
Glyma.16G107300.7	1	10	20	2	1	16	5	7	16	5	13	11	6	9	9	30	4	3	0	2	29	33	40	59	19	18	20	12	29	27	81	16	17	21	21
Glyma.16G107300.3	66	69	102	68	7	114	39	70	157	65	95	117	119	98	43	202	4	20	28	72	429	328	254	254	130	165	108	208	192	141	422	168	164	200	145
Glyma.16G107300.2	84	87	117	95	9	156	52	101	202	89	125	192	163	109	74	266	4	49	37	90	709	491	382	360	177	215	163	338	326	190	579	235	237	300	182
Glyma.16G107350.1	0	0	0	0	0	0	0	0	0	0	0	0	0	0	0	0	0	0	0	0	0	0	0	0	0	0	0	0	0	0	0	0	0	0	0
Glyma.16G107400.1	0	0	0	0	0	0	0	0	0	0	0	0	0	0	0	0	0	0	0	0	0	0	0	0	0	0	0	1	0	0	0	0	0	0	0
Glyma.16G107500.1	0	0	0	0	0	0	0	0	0	0	0	0	0	0	0	0	0	0	0	0	0	0	0	4	2	0	0	0	0	0	0	0	0	0	0
Glyma.16G107551.1	0	0	0	0	0	0	0	0	0	0	0	0	0	0	2	0	0	0	0	0	0	0	0	2	0	0	0	0	0	0	0	0	0	0	0
Glyma.16G107600.1	0	0	0	0	0	0	0	0	0	0	0	0	0	0	0	0	0	0	0	0	0	0	0	0	2	0	0	0	0	0	0	0	0	1	0
Glyma.16G107600.2	0	0	0	2	0	0	0	0	0	0	0	0	0	0	0	0	0	0	0	0	0	0	0	0	2	0	0	0	0	0	0	0	0	1	0
Glyma.16G107700.1	0	0	3	0	0	0	0	0	0	4	0	0	0	0	0	0	0	0	0	12	0	0	2	14	4	18	11	9	33	31	18	34	62	32	43
Glyma.16G107700.4	0	0	3	0	0	0	0	0	0	4	0	0	0	0	0	0	0	0	0	12	0	0	2	10	4	14	11	7	33	25	14	28	50	32	39
Glyma.16G107700.5	0	0	3	0	0	0	0	0	0	4	0	0	0	0	0	0	0	0	0	0	0	0	2	10	2	12	11	7	21	23	12	32	48	30	41
Glyma.16G107900.5	2	0	2	2	0	0	1	4	0	6	4	3	2	2	2	4	0	0	1	6	3	0	8	21	6	6	6	5	8	0	0	4	12	4	0
Glyma.16G107900.2	2	0	2	2	0	0	1	4	0	6	4	3	2	2	2	4	0	0	1	6	3	0	8	21	6	6	6	5	8	0	0	4	12	4	0
Glyma.16G107900.6	2	0	2	2	0	0	1	4	0	6	2	3	2	2	2	4	0	0	1	6	3	0	6	21	4	6	6	5	6	0	0	4	10	4	0
Glyma.16G107900.4	2	0	2	2	0	0	1	4	0	6	2	3	2	2	2	4	0	0	1	6	3	0	8	21	4	6	6	5	8	0	0	4	10	4	0
Glyma.16G108200.2	0	0	0	0	0	0	0	0	0	2	0	0	0	0	2	15	0	10	46	10	6	14	6	55	9	10	0	6	10	19	18	16	2	3	4
Glyma.16G108200.1	0	0	0	0	0	0	0	0	0	2	0	0	0	0	2	15	0	10	46	10	6	14	6	55	9	10	0	6	10	19	18	16	2	3	4
Glyma.16G108250.1	0	0	0	0	0	0	0	0	0	0	0	1	0	0	1	1	0	0	0	0	0	0	1	0	0	0	1	0	0	0	0	0	0	2	0
Glyma.16G108300.1	35	34	40	63	10	183	144	157	216	155	148	218	143	170	173	199	18	105	90	4	298	468	438	411	474	531	645	474	500	545	392	485	456	449	381
Glyma.16G108400.1	0	0	0	0	0	0	0	0	0	0	0	0	0	0	0	0	0	0	0	0	0	0	0	0	0	0	0	0	0	0	0	0	0	0	0
Glyma.16G108500.1	0	0	0	0	0	0	0	0	0	0	0	0	0	0	0	0	0	0	0	0	0	0	0	0	0	0	0	0	0	0	0	0	0	0	0
Glyma.16G108700.2	0	0	0	0	0	0	0	0	0	0	0	0	0	0	0	0	0	0	0	0	0	0	0	0	0	0	0	0	0	0	0	0	0	0	0
Glyma.16G108700.3	0	0	0	0	0	0	0	0	0	0	0	0	0	0	0	0	0	0	0	0	0	0	0	0	0	0	0	0	0	0	0	0	0	0	0
Glyma.16G108800.1	4	16	15	28	0	10	17	26	40	20	23	55	43	36	38	1	5	0	0	15	2	2	1	4	0	4	4	4	0	1	0	0	0	0	0
Glyma.16G108900.1	0	0	0	0	0	0	0	0	0	0	0	0	0	0	0	0	0	0	0	0	0	0	0	0	0	0	0	0	0	0	0	0	0	0	0
Glyma.16G108950.1	0	0	1	0	0	0	0	0	0	0	1	1	0	1	1	0	0	0	0	0	0	0	0	1	0	0	0	2	0	0	0	0	0	0	0
Glyma.16G109000.1	0	0	0	0	0	0	0	0	0	0	0	0	0	0	0	0	0	0	0	0	0	0	0	0	0	0	0	0	0	0	0	0	0	0	0
Glyma.16G109100.1	0	0	0	0	0	0	0	0	0	0	0	0	0	0	0	0	0	0	0	0	0	0	0	0	0	0	0	0	0	0	0	0	0	0	0
Glyma.16G109100.2	0	0	0	0	0	0	0	0	0	0	0	0	0	0	0	0	0	0	0	0	0	0	0	0	0	0	0	0	0	0	0	0	0	0	0
Glyma.16G109200.1	67	459	376	342	51	652	675	552	542	486	587	623	585	706	718	1367	63	610	569	99	1568	1399	1592	791	809	1000	1056	1161	835	742	915	793	658	754	704
Glyma.16G109200.2	67	447	368	336	51	647	669	544	533	478	585	607	579	690	706	1351	63	606	569	99	1549	1377	1576	781	799	983	1045	1147	833	742	902	763	651	746	697
Glyma.16G109300.1	0	0	0	0	0	2	0	0	0	0	0	0	0	0	0	52	0	0	4	0	0	1	4	23	4	0	0	0	96	73	259	96	405	222	364
Glyma.16G109300.2	0	0	0	0	2	2	0	0	0	0	0	0	0	0	0	47	0	0	4	0	0	1	4	33	7	0	0	0	116	82	320	123	473	266	435
Glyma.16G109600.1	5	27	23	16	1	26	23	26	31	19	47	23	14	34	29	47	0	9	14	29	39	65	126	138	138	94	84	92	71	94	86	104	126	131	147
Glyma.16G109700.1	0	14	24	3	2	12	13	26	15	23	14	4	10	12	16	40	0	0	0	0	30	85	66	156	154	130	101	61	222	214	214	157	200	145	165
Glyma.16G109900.1	27	55	16	113	20	63	25	25	85	92	53	97	78	50	64	127	0	56	39	89	206	227	179	158	90	114	78	87	184	123	174	102	117	166	121
Glyma.16G110100.1	0	0	0	0	0	0	0	0	0	0	0	0	2	0	0	4	0	0	0	0	0	0	0	0	2	0	0	0	2	0	0	0	10	0	4
Glyma.16G110100.2	0	0	0	0	0	0	0	0	0	0	0	0	2	0	0	6	0	0	0	0	0	0	0	0	2	0	0	0	2	2	0	0	10	0	4
Glyma.16G110300.1	13	55	42	22	4	20	70	47	39	41	60	56	64	44	74	115	22	17	14	24	115	230	194	238	191	263	201	167	229	221	258	172	203	137	153
Glyma.16G110400.1	35	86	170	153	22	150	235	177	144	191	189	208	195	213	255	543	25	297	245	41	634	867	912	529	489	928	742	508	517	703	541	540	448	449	444
Glyma.16G110500.1	0	0	0	0	0	0	0	0	4	0	2	4	0	0	0	10	0	0	0	2	2	0	15	7	6	6	10	0	6	0	5	6	5	10	6
Glyma.16G110500.2	0	0	0	0	0	0	0	2	4	2	4	0	0	0	2	10	0	0	0	2	2	0	20	9	6	14	12	0	6	0	7	6	5	10	8
Glyma.16G110600.2	0	0	0	0	0	0	0	0	0	0	0	0	0	0	0	0	0	0	0	0	0	0	0	0	0	0	0	0	0	0	0	0	0	0	0
Glyma.16G110650.1	0	0	0	0	0	0	0	0	0	0	0	0	0	0	0	0	0	0	0	0	0	0	0	0	0	0	0	0	0	0	0	0	0	0	0
Glyma.16G110700.1	0	0	0	0	0	0	0	1	2	2	0	0	0	0	0	0	0	0	0	0	1	0	0	0	2	0	0	0	0	0	2	0	0	0	2
Glyma.16G110700.2	0	4	0	0	0	2	0	1	6	0	8	2	4	2	0	2	0	0	0	6	1	0	2	0	0	0	0	0	0	0	2	0	6	2	0
Glyma.16G110700.3	0	4	0	0	0	2	0	1	4	2	4	2	4	6	0	0	0	0	0	6	3	0	4	0	4	4	0	0	0	2	0	0	10	0	2
Glyma.16G110700.4	0	4	0	0	0	2	0	1	6	0	8	2	4	2	0	2	0	0	0	6	3	0	4	0	2	4	0	0	0	2	0	0	10	2	0
Glyma.16G110700.7	0	4	0	0	0	2	0	0	6	0	8	2	4	2	0	2	0	0	0	6	2	0	4	0	2	6	2	0	0	2	0	0	10	2	0
Glyma.16G110700.5	0	0	0	0	0	0	0	0	2	2	0	0	0	0	0	0	0	0	0	0	3	0	2	0	4	4	0	0	0	2	0	0	2	0	2
Glyma.16G110700.6	0	4	0	0	0	2	0	1	6	0	8	2	4	2	0	2	0	0	0	6	2	0	4	0	2	6	2	0	0	2	0	0	10	2	0
Glyma.16G110900.1	2	42	40	20	0	36	13	23	36	12	8	43	25	14	20	6	4	5	22	12	37	80	82	42	57	64	86	63	25	12	44	30	25	39	28
Glyma.16G110900.5	2	42	40	20	0	29	13	21	32	12	8	33	22	14	20	6	4	5	12	8	35	76	80	36	55	62	80	59	25	10	40	26	25	37	28
Glyma.16G110900.6	2	42	40	20	0	36	13	21	34	12	8	33	25	14	20	6	4	5	18	8	37	80	80	36	55	64	80	59	25	10	44	26	25	37	28
Glyma.16G110900.7	2	36	34	14	0	36	13	19	24	12	8	31	21	14	16	6	4	5	21	12	35	74	73	44	45	53	76	61	25	12	40	30	21	29	26
Glyma.16G111100.1	0	0	0	3	0	4	0	2	0	2	2	4	2	0	0	0	0	0	0	0	2	0	6	4	12	6	0	0	11	0	2	7	2	2	10
Glyma.16G111100.2	0	0	0	0	0	0	0	0	0	0	0	2	0	0	0	0	0	0	0	0	0	0	0	0	0	0	0	0	1	0	0	0	0	0	6
Glyma.16G111200.1	0	2	6	4	0	8	4	6	7	4	4	2	5	2	2	11	0	0	2	10	17	85	28	293	186	82	114	58	289	244	315	216	255	193	248
Glyma.16G111200.2	0	2	6	4	0	8	2	6	5	4	4	2	5	2	2	9	0	0	2	10	13	69	26	265	170	74	102	54	265	222	302	202	236	175	227
Glyma.16G111200.8	0	4	6	0	0	8	4	0	7	4	4	2	5	2	2	11	0	0	2	8	17	81	24	283	176	78	112	54	270	234	307	213	249	179	234
Glyma.16G111300.1	0	0	0	0	0	0	0	0	0	0	0	0	0	0	0	0	0	0	0	0	0	0	0	0	0	0	0	0	0	0	0	0	0	0	0
Glyma.16G111400.3	16	40	14	17	0	44	40	51	35	45	20	46	26	21	50	43	10	2	18	0	67	76	63	73	49	98	52	75	71	53	54	51	69	61	53
Glyma.16G111400.4	16	24	10	9	0	22	18	32	33	27	14	28	17	9	24	29	12	2	10	0	37	44	28	43	36	71	34	57	46	34	32	37	41	47	31
Glyma.16G111400.1	16	24	10	9	0	22	18	32	33	27	14	28	17	9	24	29	12	2	10	0	37	44	30	49	40	71	34	57	46	34	32	35	43	47	37
Glyma.16G111500.1	26	89	33	33	14	24	61	55	17	33	21	12	21	12	30	37	0	12	31	6	82	111	112	66	30	48	68	74	30	57	28	39	35	16	18
Glyma.16G111700.8	0	7	3	0	0	5	6	8	13	5	1	6	6	9	10	3	1	1	1	0	6	17	15	20	18	13	38	28	29	7	12	16	12	14	47
Glyma.16G111700.11	26	127	131	98	4	62	118	49	105	67	44	98	78	119	126	50	1	23	30	0	77	144	119	210	225	310	249	232	151	169	184	212	165	149	211
Glyma.16G111700.12	30	140	141	99	6	65	116	54	105	74	49	99	78	119	130	51	0	21	31	0	75	150	127	205	234	337	271	243	159	166	191	221	170	160	210
Glyma.16G111700.5	22	101	110	79	0	54	108	41	77	56	49	77	64	96	112	40	0	15	23	0	57	123	92	194	198	262	215	197	134	139	162	168	144	119	177
Glyma.16G111700.10	30	140	141	101	6	68	122	56	113	72	50	101	76	118	130	53	1	23	30	0	77	155	125	211	234	334	267	248	165	169	198	219	173	165	221
Glyma.16G111700.2	26	128	131	97	4	62	115	50	102	67	46	96	79	114	125	47	1	20	30	0	74	149	115	205	229	325	257	227	159	170	188	215	182	150	207
Glyma.16G111700.9	0	3	0	1	0	6	5	9	10	4	1	3	4	8	14	3	5	0	1	0	3	15	9	14	8	14	17	7	20	13	9	16	12	16	19
Glyma.16G111800.1	0	0	0	0	0	0	0	0	2	0	6	0	1	0	2	0	0	1	3	0	0	0	2	0	0	0	6	6	0	2	0	0	0	0	0
Glyma.16G111800.2	0	0	0	0	0	0	0	0	2	0	6	0	1	0	2	0	0	1	3	0	0	0	2	0	0	0	6	6	0	2	0	0	0	0	0
Glyma.16G111800.3	0	0	0	0	0	0	0	0	2	0	6	0	1	0	2	0	0	1	1	0	0	0	2	0	0	0	6	4	0	2	0	0	0	0	0
Glyma.16G111800.4	0	0	0	0	0	0	0	0	2	0	6	0	1	0	2	0	0	1	3	0	0	0	2	0	0	0	6	6	0	2	0	0	0	0	0
Glyma.16G111800.5	0	0	0	0	0	0	0	0	0	0	2	0	1	0	2	0	0	1	3	0	0	0	2	0	0	0	4	6	0	2	0	0	0	0	0
Glyma.16G111900.1	0	0	2	0	0	4	0	2	0	0	3	0	0	0	2	2	0	0	2	0	0	27	16	21	24	36	12	10	25	16	31	23	38	40	37
Glyma.16G112200.1	6	0	0	2	0	0	2	0	4	1	2	0	2	0	2	6	0	2	2	0	2	2	0	2	0	0	0	2	0	2	0	0	0	2	0
Glyma.16G112300.1	52	108	86	112	8	88	93	115	110	132	88	88	105	115	154	151	4	100	106	30	148	212	141	223	223	237	198	184	176	237	227	186	162	182	156
Glyma.16G112400.1	19	10	22	8	6	10	15	8	5	4	2	10	6	2	18	2	2	4	6	0	19	31	43	72	65	96	52	61	74	110	103	52	54	50	66
Glyma.16G112500.1	0	0	0	0	0	0	0	0	0	0	0	0	0	0	0	0	0	0	0	0	0	0	0	0	0	0	0	0	0	0	0	2	2	0	0
Glyma.16G112600.6	14	25	14	29	2	22	12	16	20	15	14	17	26	14	18	99	2	43	26	6	72	66	44	22	18	26	41	37	12	17	20	11	12	16	15
Glyma.16G112600.4	16	25	20	27	2	24	16	17	26	21	24	17	26	16	18	97	4	55	26	6	73	66	45	23	16	42	41	37	21	17	29	11	12	17	17
Glyma.16G112600.1	16	27	14	25	2	24	12	16	22	19	16	17	26	16	16	95	2	45	24	6	72	64	40	24	14	28	39	31	16	17	24	11	12	16	15
Glyma.16G112600.7	12	25	10	27	0	22	12	16	18	12	8	17	14	16	16	91	2	45	26	0	70	58	41	12	12	18	31	29	8	13	18	11	8	14	11
Glyma.16G112800.3	299	1024	764	1119	59	1251	1567	1351	975	1177	1265	1095	1260	1404	1510	1233	95	532	840	281	1308	959	875	768	1084	573	935	1241	662	716	610	639	650	807	793
Glyma.16G112800.4	291	1019	729	1117	61	1092	1336	1134	846	1033	1079	973	1098	1224	1271	1027	79	488	676	264	1073	819	731	632	894	474	805	1055	504	590	491	544	539	691	645
Glyma.16G112800.2	297	987	711	1068	57	1055	1293	1080	838	1013	1063	961	1052	1185	1224	1004	79	488	676	244	1061	795	721	614	856	462	788	1042	499	588	487	534	513	683	637
Glyma.16G112800.1	291	1025	727	1113	61	1104	1351	1146	852	1037	1107	981	1110	1236	1267	1031	85	495	685	258	1091	823	739	634	904	484	813	1075	506	592	495	556	544	697	655
Glyma.16G112900.1	66	152	182	204	30	167	268	133	171	161	255	191	262	254	211	344	27	195	388	38	766	1012	1038	1334	1108	1258	1109	855	1475	1393	1461	1310	1305	1467	1246
Glyma.16G112900.2	64	140	182	198	30	157	256	119	167	153	251	187	260	248	206	346	27	199	370	38	726	950	994	1268	1072	1209	1079	851	1403	1372	1366	1264	1270	1419	1193
Glyma.16G112900.3	42	112	168	172	26	83	180	72	111	115	174	97	139	153	128	152	13	86	213	15	364	590	559	722	579	739	544	484	780	704	760	703	698	673	610
Glyma.16G112900.4	66	152	186	212	32	173	273	135	177	170	261	201	272	273	223	376	27	207	407	40	847	1078	1123	1411	1211	1342	1179	919	1541	1484	1566	1377	1368	1540	1329
Glyma.16G113000.1	131	197	253	286	40	220	227	308	557	505	348	674	627	683	495	437	37	529	283	151	281	219	107	475	436	310	560	314	1070	1166	802	1075	2457	2106	2027
Glyma.16G113000.2	141	197	260	306	42	236	244	310	575	528	347	686	660	711	514	451	35	548	295	159	287	226	125	506	464	324	577	329	1104	1190	850	1130	2585	2236	2104
Glyma.16G113100.1	18	35	23	2	2	26	29	33	46	38	37	34	44	20	44	81	6	41	69	14	121	90	88	58	80	74	54	55	51	52	42	69	30	75	50
Glyma.16G113200.1	0	0	0	0	0	0	0	0	0	0	0	0	0	0	0	0	0	0	0	0	0	0	0	0	0	0	0	0	0	0	0	0	0	0	0
Glyma.16G113500.1	0	0	0	0	0	0	0	0	0	0	2	0	0	0	0	0	0	0	0	0	0	1	0	1	0	0	2	0	0	0	0	0	0	0	0
Glyma.16G113700.2	0	0	0	0	0	0	0	0	0	0	0	0	0	0	0	0	0	0	0	0	0	0	0	0	0	0	0	0	0	0	0	0	0	0	0
Glyma.16G114000.1	0	0	0	0	0	0	0	0	0	0	0	0	0	0	0	0	0	0	0	0	0	0	0	0	0	0	0	0	0	0	0	0	0	0	0
Glyma.16G114100.2	0	0	0	0	0	0	0	0	0	0	0	0	0	0	0	0	0	0	0	0	0	0	0	0	0	0	0	0	0	0	0	0	0	0	0
Glyma.16G114300.1	0	0	4	1	0	0	0	0	0	0	0	0	0	0	0	2	0	0	0	0	0	0	0	4	8	2	0	0	7	2	3	10	6	0	10
Glyma.16G114400.1	0	0	0	0	0	0	0	0	0	0	0	0	0	0	0	0	0	0	0	0	0	2	0	2	0	0	0	0	0	0	0	0	0	0	0
Glyma.16G114500.2	0	0	0	0	0	0	0	0	0	0	0	0	0	0	0	0	0	0	0	0	0	0	0	0	0	0	0	0	0	0	0	0	0	0	0
Glyma.16G114500.3	0	0	0	0	0	0	0	0	0	0	0	0	0	0	0	0	0	0	0	0	0	0	0	0	0	0	0	0	0	0	0	0	0	0	0
Glyma.16G114500.4	0	0	0	0	0	0	0	0	0	0	0	0	0	0	0	0	0	0	0	0	0	0	0	0	0	0	0	0	0	0	0	0	0	0	0
Glyma.16G114500.5	0	0	0	0	0	0	0	0	0	0	0	0	0	0	0	0	0	0	0	0	0	0	0	0	0	0	0	0	0	0	0	0	0	0	0
Glyma.16G114700.1	38	40	41	50	13	102	94	54	96	84	40	74	61	57	79	279	5	188	163	14	277	176	214	163	152	158	124	122	208	175	268	186	188	210	164
Glyma.16G114700.2	38	40	41	50	11	109	96	60	89	80	42	79	66	56	79	282	5	180	165	14	282	184	220	158	160	162	130	120	212	173	274	193	190	202	168
Glyma.16G114800.5	6	0	10	13	2	2	4	0	13	10	25	9	9	5	19	21	0	0	8	3	7	17	15	55	38	26	16	16	26	24	28	34	46	25	12
Glyma.16G114800.8	4	0	6	7	0	4	8	0	11	12	17	11	13	3	25	19	0	0	6	3	10	17	25	49	36	22	16	16	36	26	34	34	46	26	18
Glyma.16G114800.2	6	0	12	13	2	6	8	0	11	12	23	11	13	5	25	19	0	0	6	3	11	19	19	59	39	22	16	16	36	28	30	32	46	24	16
Glyma.16G114800.3	6	0	12	13	2	6	8	0	11	12	25	11	16	5	25	19	0	0	8	3	11	19	19	61	40	24	18	16	36	30	30	32	45	24	16
Glyma.16G114800.6	6	0	12	13	2	6	8	0	15	12	27	11	17	5	25	19	0	0	6	3	11	19	19	61	40	24	18	16	36	30	30	32	48	24	16
Glyma.16G114900.1	0	0	0	0	0	0	0	0	0	0	0	0	0	0	0	0	0	0	0	0	0	0	0	0	0	0	0	0	0	0	1	0	0	0	0
Glyma.16G115000.2	0	0	0	0	0	0	0	0	0	0	0	0	0	0	0	0	0	0	0	0	0	0	0	0	0	0	0	0	0	0	0	0	0	0	0
Glyma.16G115000.3	0	0	0	0	0	0	0	0	0	0	0	0	0	0	0	0	0	0	0	0	0	0	0	0	0	0	0	0	0	0	0	0	0	0	0
Glyma.16G115000.1	0	0	0	0	0	0	0	0	0	0	0	0	0	0	0	0	0	0	0	0	0	0	0	0	0	0	0	0	0	0	0	0	0	0	0
Glyma.16G115300.1	0	0	0	0	0	0	0	0	0	0	0	0	0	0	0	0	0	0	0	0	0	0	0	0	0	0	0	0	0	0	0	0	0	0	0
Glyma.16G115400.1	0	0	0	0	0	0	0	0	0	0	0	0	0	0	0	0	0	0	0	0	0	0	0	0	0	0	0	0	7	2	0	0	0	0	0
Glyma.16G115500.3	0	1	0	0	0	0	0	0	2	0	0	0	0	0	0	0	0	4	0	0	2	2	4	18	15	6	18	0	3	6	2	0	10	6	8
Glyma.16G115500.5	0	1	0	0	0	0	0	0	0	0	0	0	0	0	0	0	0	4	0	0	2	4	4	16	11	6	9	0	1	4	4	0	8	4	6
Glyma.16G115500.4	0	1	0	0	0	0	0	0	0	0	0	0	0	0	0	0	0	4	0	0	2	4	2	12	11	6	9	0	1	4	4	0	8	4	6
Glyma.16G115533.1	0	0	0	0	0	0	0	0	0	0	0	0	0	0	0	0	0	0	0	0	0	0	0	0	0	0	0	0	0	0	2	0	0	0	0
Glyma.16G115566.1	0	0	0	0	0	0	0	0	0	0	0	0	0	0	0	0	0	0	0	0	0	2	0	0	0	0	0	0	0	0	0	0	3	0	0
Glyma.16G115566.2	0	0	0	0	0	0	0	2	0	0	0	0	0	0	0	0	0	0	0	0	0	2	0	0	0	0	0	0	0	0	0	0	3	0	0
Glyma.16G115566.3	0	0	0	0	0	0	0	2	0	0	0	0	0	0	0	0	0	0	0	0	0	2	0	0	0	0	0	0	0	0	0	0	3	0	0
Glyma.16G115600.1	14	8	47	28	0	12	18	18	26	24	12	34	6	28	24	27	0	44	32	8	48	100	85	57	34	40	24	35	16	21	18	20	14	22	21
Glyma.16G115700.1	36	210	156	176	8	191	295	242	271	185	134	265	144	210	189	257	5	129	216	58	288	197	172	138	110	105	92	117	114	107	97	107	93	105	117
Glyma.16G115700.2	52	230	150	195	10	269	356	299	297	200	164	261	180	233	223	228	15	108	206	88	294	235	189	129	103	115	100	115	118	103	90	90	89	117	99
Glyma.16G115700.5	52	245	235	217	4	237	358	302	331	214	146	305	173	239	237	288	5	129	228	62	320	226	197	143	132	121	96	127	120	109	103	114	103	107	111
Glyma.16G115800.2	0	6	7	0	0	0	0	0	0	0	0	0	0	0	0	0	0	0	0	0	2	0	0	0	0	0	0	0	0	0	0	0	2	0	0
Glyma.16G115800.4	0	6	7	0	0	0	0	0	0	0	0	0	0	0	0	0	0	0	0	0	2	0	0	0	0	0	0	0	0	0	0	0	2	0	0
Glyma.16G116000.1	10	8	12	2	0	2	4	4	0	0	5	8	6	20	9	6	0	2	2	0	0	12	3	33	29	43	50	26	109	27	67	51	64	70	30
Glyma.16G116000.3	10	8	12	2	0	2	4	4	0	0	5	4	6	18	9	6	0	2	2	0	0	14	3	35	29	47	50	26	101	27	67	53	62	66	30
Glyma.16G116100.1	0	0	0	0	0	0	0	0	0	0	0	0	0	0	0	0	0	0	0	0	2	2	0	10	4	2	4	7	15	2	6	8	2	10	0
Glyma.16G116200.1	0	4	0	12	0	4	0	7	10	13	22	5	19	8	15	6	4	3	6	4	9	6	6	15	33	3	9	12	57	8	12	14	67	43	84
Glyma.16G116200.4	0	8	0	12	0	2	4	5	10	12	22	3	18	8	16	8	4	3	6	4	9	6	6	13	33	3	10	8	56	8	12	12	64	43	87
Glyma.16G116200.2	0	4	0	12	0	2	0	7	10	16	27	5	19	8	17	8	4	2	6	4	10	6	6	18	33	3	9	12	57	8	12	14	67	46	85
Glyma.16G116200.3	0	4	2	8	0	2	0	5	10	14	26	3	18	5	10	8	4	1	7	2	10	6	6	16	31	3	10	12	55	8	10	14	65	35	78
Glyma.16G116200.5	0	8	0	11	0	4	4	5	9	12	21	2	19	8	16	5	4	3	2	4	9	2	4	12	28	3	6	6	53	8	14	6	61	41	74
Glyma.16G116200.6	4	0	4	1	0	0	4	13	4	16	10	18	19	15	6	17	0	12	4	0	8	8	2	6	15	0	10	7	15	4	0	7	22	12	38
Glyma.16G116300.1	319	537	511	1194	54	1449	409	774	1047	1467	1983	1649	1503	702	1213	243	72	244	298	479	502	383	333	318	469	377	381	699	602	369	882	367	762	525	581
Glyma.16G116300.3	335	593	596	1360	62	1595	469	894	1117	1581	2243	1773	1616	764	1378	285	70	300	348	491	557	442	379	376	523	417	418	772	664	407	976	429	857	573	621
Glyma.16G116350.1	12	20	22	61	4	93	101	36	58	66	99	75	99	73	105	340	0	55	39	10	198	182	197	119	178	200	199	143	148	177	120	94	109	161	105
Glyma.16G116350.2	12	18	27	48	4	85	62	32	46	59	100	55	79	56	94	312	0	55	32	8	185	174	183	107	155	205	193	140	132	162	114	90	99	146	102
Glyma.16G116400.3	0	1	1	0	0	0	5	0	0	1	2	1	5	1	1	2	0	0	1	0	7	5	2	1	1	1	2	1	2	6	1	1	3	3	0
Glyma.16G116450.1	0	0	0	0	0	0	0	0	0	0	0	0	0	1	2	0	0	0	0	0	0	0	0	0	0	0	1	2	0	0	0	0	0	0	0
Glyma.16G116500.2	0	0	0	0	0	0	0	0	0	0	0	0	0	0	0	0	0	0	0	0	0	0	0	0	0	0	0	0	0	0	0	0	0	2	0
Glyma.16G116500.3	0	0	0	0	0	0	0	0	0	0	0	0	0	0	0	0	0	0	0	0	0	0	0	0	0	0	0	0	0	0	0	0	0	2	0
Glyma.16G116500.4	0	0	0	0	0	0	0	0	0	0	0	0	0	0	0	0	0	0	0	0	0	0	0	0	0	0	0	0	0	0	0	0	0	0	0
Glyma.16G116600.1	103	331	375	413	26	348	406	303	349	331	289	306	264	393	366	233	26	210	262	71	328	408	319	197	193	281	227	271	128	167	143	119	106	168	134
Glyma.16G116800.2	0	0	0	0	0	0	0	0	0	0	0	0	0	0	0	0	0	0	0	0	0	0	0	0	0	0	0	0	0	0	0	0	0	0	0
Glyma.16G116866.1	0	0	0	0	0	0	0	0	0	0	0	0	0	0	0	0	0	0	0	0	0	0	0	0	0	0	0	0	0	0	0	0	0	0	0
Glyma.16G116932.1	0	0	0	0	0	0	0	0	0	0	0	0	0	0	0	0	0	0	0	0	0	0	0	0	0	0	0	0	0	0	0	0	0	0	0
Glyma.16G117200.4	0	0	0	4	0	0	0	0	0	0	0	0	0	0	0	0	0	1	0	0	0	2	0	8	0	4	0	0	6	2	10	0	0	12	0
Glyma.16G117251.1	0	0	0	0	0	0	0	0	0	0	0	0	0	0	0	0	0	0	0	0	0	0	0	0	0	0	0	0	0	0	0	0	0	0	0
Glyma.16G117400.1	0	8	10	19	0	24	8	13	25	27	11	22	1	2	15	19	2	8	29	0	18	19	32	32	27	28	24	32	12	4	10	8	0	13	6
Glyma.16G117400.6	0	8	8	11	0	24	8	15	23	23	11	18	1	2	13	15	2	8	29	0	16	17	30	30	27	30	18	34	10	4	12	8	0	11	6
Glyma.16G117400.7	0	8	10	15	0	24	8	15	25	25	11	20	1	2	15	17	2	8	27	0	18	19	34	32	29	30	18	36	10	4	12	8	0	13	4
Glyma.16G117500.1	3	2	0	0	0	0	0	0	7	2	0	0	0	0	0	0	0	0	0	0	2	24	10	10	8	10	10	6	7	2	1	6	6	6	1
Glyma.16G117500.3	3	2	0	0	0	0	0	0	7	2	0	0	0	0	0	0	0	0	0	0	2	20	10	8	10	12	10	6	7	2	1	6	6	6	1
Glyma.16G117500.5	3	2	0	0	0	0	0	0	7	2	0	0	0	0	0	0	0	0	0	0	0	20	10	6	8	8	8	6	7	2	1	6	6	4	1
Glyma.16G117500.2	3	2	0	0	0	0	0	0	0	2	0	0	0	0	0	0	0	0	0	0	2	18	10	8	8	12	10	6	6	2	1	4	5	4	1
Glyma.16G117500.4	3	2	0	0	0	0	0	0	7	2	0	0	0	0	0	0	0	0	0	0	2	18	12	8	8	14	10	6	7	2	1	4	6	6	1
Glyma.16G117567.1	0	8	0	4	0	12	12	16	5	18	8	10	6	11	14	20	0	0	13	2	31	63	46	29	25	20	4	16	13	14	8	18	10	8	4
Glyma.16G117633.1	0	8	0	4	0	12	12	16	5	18	8	10	6	11	14	20	0	0	13	2	31	63	46	29	26	20	4	16	13	14	8	18	10	8	4
Glyma.16G117700.1	0	6	8	2	0	8	6	1	10	4	4	0	0	14	6	0	0	2	8	0	4	0	10	16	31	35	16	2	16	2	22	19	17	30	8
Glyma.16G117900.1	0	0	0	0	0	0	0	0	0	0	0	0	0	0	1	0	0	0	0	1	0	0	0	0	0	0	1	0	0	0	0	0	0	0	0
Glyma.16G118000.2	2	0	0	0	0	0	0	0	0	0	6	0	0	0	31	0	0	2	4	6	0	0	0	0	0	0	8	0	0	19	0	0	0	0	0
Glyma.16G118000.1	2	0	1	0	0	0	0	0	0	0	3	0	0	0	27	1	0	0	4	10	0	0	6	0	0	0	1	0	1	11	0	0	0	0	0
Glyma.16G118050.1	0	0	0	0	0	0	0	0	0	2	0	0	5	0	1	0	0	16	0	0	0	0	1	2	0	0	2	2	0	0	1	0	0	4	1
Glyma.16G118100.4	0	0	12	0	6	14	7	18	8	4	15	6	2	11	1	15	2	2	10	0	2	10	16	9	6	8	10	8	3	18	0	19	2	5	8
Glyma.16G118200.1	0	0	0	0	0	0	0	0	0	0	0	0	0	0	2	2	0	0	0	0	0	2	0	0	0	0	0	1	0	0	0	0	0	0	0
Glyma.16G118250.1	0	0	0	0	0	0	0	0	0	0	0	0	0	0	0	0	0	0	0	0	0	0	0	0	0	0	0	0	0	0	0	0	0	0	0
Glyma.16G118300.1	0	0	0	0	0	0	0	0	0	0	0	0	0	0	0	0	0	0	0	0	0	0	0	0	0	0	0	0	0	0	0	0	0	2	0
Glyma.16G118400.9	88	466	396	540	31	739	670	568	617	586	629	482	601	727	678	601	47	195	291	146	604	425	380	315	318	256	248	389	249	212	215	228	230	268	215
Glyma.16G118400.1	25	105	98	140	4	193	170	146	156	144	132	148	114	179	183	119	11	72	100	65	140	85	73	50	77	36	55	67	43	57	44	64	44	50	53
Glyma.16G118400.2	562	2065	1807	2648	131	2639	3080	2425	2379	2680	2717	2383	2695	3201	3006	2655	240	877	1058	580	2435	1767	1417	1246	1595	1169	1231	1857	1066	1011	916	1020	854	1164	980
Glyma.16G118400.4	648	2328	2117	3006	158	3024	3590	2855	2754	3105	3116	2787	3130	3656	3490	3106	277	968	1218	634	2792	2018	1659	1458	1872	1333	1376	2194	1252	1191	1095	1163	998	1352	1097
Glyma.16G118400.3	31	98	75	84	6	144	140	99	137	93	110	73	108	148	130	110	8	70	56	22	95	79	53	47	49	32	31	66	25	36	29	29	25	33	31
Glyma.16G118400.8	602	2154	2062	2924	142	2979	3441	2772	2671	3087	3002	2761	3145	3582	3426	3096	268	976	1223	668	2822	2030	1629	1471	1912	1316	1386	2198	1259	1215	1126	1208	1025	1366	1087
Glyma.16G118400.5	638	2311	2084	3031	154	2859	3474	2735	2647	2984	3049	2726	3056	3546	3400	2948	278	934	1185	605	2687	1910	1604	1379	1819	1263	1338	2110	1207	1138	1055	1096	963	1328	1073
Glyma.16G118400.6	627	2247	2017	2917	156	2905	3468	2778	2647	3007	2962	2699	2982	3495	3315	2933	272	961	1141	616	2656	1931	1558	1371	1786	1249	1280	2116	1147	1108	1007	1075	899	1247	1044
Glyma.16G118600.4	19	19	16	6	4	2	5	6	14	23	29	26	20	27	17	6	0	16	2	8	35	53	29	65	31	14	25	37	26	22	18	40	13	15	11
Glyma.16G118600.1	13	19	16	6	4	2	5	6	14	23	27	24	16	25	17	4	0	14	2	8	35	53	29	61	27	12	23	37	24	20	18	40	13	11	9
Glyma.16G118600.2	19	19	16	6	4	2	5	6	14	23	29	26	20	27	17	6	0	16	2	8	35	53	29	65	31	14	25	37	28	20	18	40	13	11	11
Glyma.16G118800.1	0	0	0	0	0	0	0	0	0	0	0	0	0	0	0	10	0	0	0	0	0	0	0	2	4	8	7	8	6	12	2	16	17	6	16
Glyma.16G118800.3	0	0	0	0	0	0	0	0	0	0	0	0	0	0	0	10	0	0	0	0	0	0	0	2	4	10	7	8	6	12	2	16	19	6	16
Glyma.16G118900.1	8	10	16	27	0	18	30	22	26	22	23	14	20	51	32	165	17	62	45	4	176	204	218	403	252	324	290	226	425	498	604	475	486	429	436
Glyma.16G119000.1	78	423	426	425	36	350	521	571	522	546	403	464	340	497	582	164	26	118	147	121	175	103	94	105	341	127	163	244	80	115	68	75	190	151	144
Glyma.16G119100.1	0	0	0	0	0	0	0	0	0	0	0	2	0	0	0	0	0	0	0	0	0	0	0	0	0	0	0	0	0	0	0	0	6	0	0
Glyma.16G119200.1	0	0	0	0	0	0	0	0	0	0	0	0	0	0	0	0	0	0	0	0	0	0	0	0	0	0	0	0	0	0	0	0	0	0	0
Glyma.16G119500.1	0	8	0	0	0	0	0	0	0	10	6	0	10	0	0	0	0	0	0	0	0	2	0	2	0	2	2	7	2	0	0	12	0	0	0
Glyma.16G119800.1	0	0	0	0	0	0	0	0	0	0	0	0	0	0	0	0	0	0	0	0	0	0	0	0	0	0	0	0	0	0	0	0	0	0	0
Glyma.16G119900.1	0	12	25	0	0	0	22	0	6	36	8	4	2	0	2	10	0	0	0	0	8	9	21	25	0	18	4	0	6	18	11	0	2	19	2
Glyma.16G120000.1	0	0	0	0	0	0	0	0	2	0	0	0	0	0	0	0	0	0	0	0	6	8	20	24	259	39	69	37	260	37	38	79	138	159	116
Glyma.16G120200.1	314	1201	1142	960	119	1128	742	802	634	802	777	965	900	883	1053	356	41	306	416	273	599	455	460	189	568	430	358	914	175	206	207	256	119	271	204
Glyma.16G120300.1	0	0	0	0	0	0	0	0	0	0	0	0	0	0	0	0	0	0	0	0	0	0	2	0	0	5	0	2	8	4	2	0	30	6	8
Glyma.16G120401.1	0	0	0	0	0	0	0	0	0	0	0	0	0	0	0	0	0	0	0	0	0	0	0	0	0	0	0	0	0	0	0	0	0	0	0
Glyma.16G120500.1	0	0	0	1	0	0	0	0	0	0	0	0	0	0	2	1	0	0	0	0	0	0	0	0	0	0	0	0	0	0	0	0	0	0	0
Glyma.16G120500.2	0	0	0	1	0	0	0	0	0	0	0	0	0	0	2	1	0	0	0	0	0	0	0	0	0	0	0	0	0	0	0	0	0	0	0
Glyma.16G120600.1	70	310	362	288	48	341	306	424	215	235	437	380	389	371	382	653	17	137	249	105	713	501	449	856	950	638	657	640	931	857	986	821	670	895	895
Glyma.16G120900.1	0	2	0	18	0	2	0	2	2	17	4	11	6	7	9	6	0	0	0	0	10	20	19	21	19	8	15	15	6	15	12	0	12	12	15
Glyma.16G120900.2	0	2	2	10	0	2	0	2	2	15	4	6	6	7	8	6	0	0	0	0	10	20	21	21	19	7	20	13	2	15	8	0	14	12	15
Glyma.16G120900.3	0	2	5	14	0	2	0	0	2	14	4	10	6	9	8	8	0	0	0	0	10	18	19	23	19	7	20	17	6	15	10	2	13	12	14
Glyma.16G121000.1	0	0	0	0	0	0	0	0	0	0	0	0	0	0	0	0	0	0	0	0	0	0	0	0	0	0	0	0	0	0	0	0	0	0	0
Glyma.16G121250.1	0	0	0	0	0	0	0	0	0	0	0	0	0	0	0	0	0	0	0	0	0	0	0	0	0	0	0	0	0	0	0	0	0	0	0
Glyma.16G121300.1	32	41	55	127	14	54	53	54	89	94	128	97	108	140	101	223	17	56	66	43	127	205	223	381	306	358	347	231	463	443	450	403	405	412	436
Glyma.16G121300.6	36	49	63	156	16	64	57	66	108	98	146	113	120	164	131	254	11	74	76	61	153	261	282	483	356	422	408	289	624	507	536	537	564	468	557
Glyma.16G121400.2	0	0	0	0	0	0	0	0	2	0	0	0	0	0	0	0	0	0	0	0	0	0	0	0	0	0	0	0	0	0	0	0	0	0	0
Glyma.16G121400.14	0	0	0	0	0	0	0	0	2	0	0	0	0	0	0	0	0	0	0	0	0	0	0	0	0	0	0	0	0	0	0	0	0	0	0
Glyma.16G121400.17	0	0	0	0	0	0	0	0	0	0	0	0	0	0	0	0	0	0	0	0	0	0	0	0	0	0	0	0	0	0	0	0	0	0	0
Glyma.16G121400.15	0	0	0	0	0	0	0	0	0	0	0	0	0	0	0	0	0	0	0	0	0	0	0	0	0	0	0	0	0	0	0	0	0	0	0
Glyma.16G121400.16	0	0	0	0	0	0	0	0	2	0	0	0	0	0	0	0	0	0	0	0	0	0	0	0	0	0	0	0	0	0	0	0	0	0	0
Glyma.16G121400.5	0	0	0	0	0	0	0	0	2	0	0	0	0	0	0	0	0	0	0	0	0	0	0	0	0	0	0	0	0	0	0	0	0	0	0
Glyma.16G121700.1	0	0	0	0	0	0	0	0	0	0	0	0	0	0	0	10	0	0	0	0	0	0	0	7	20	9	0	4	4	15	11	2	11	16	16
Glyma.16G121700.2	0	0	0	8	0	0	0	0	0	0	0	0	0	0	0	25	0	0	0	0	4	0	0	11	23	12	12	10	16	33	41	17	35	57	38
Glyma.16G121800.1	0	0	0	0	0	1	0	0	0	0	0	0	0	0	0	0	0	0	0	0	0	0	0	0	0	0	0	0	0	1	0	0	0	1	1
Glyma.16G121900.5	0	0	0	0	0	0	0	0	0	0	0	0	0	0	0	0	0	0	0	0	0	0	0	0	0	0	0	0	0	0	4	0	0	0	0
Glyma.16G121900.6	0	0	0	0	0	0	0	0	0	0	0	0	0	0	0	0	0	0	0	0	0	0	0	0	0	0	0	0	0	0	4	0	0	0	0
Glyma.16G121900.7	0	0	0	0	0	0	0	0	0	0	0	0	0	0	0	0	0	0	0	0	0	0	0	0	0	0	0	0	0	0	4	0	0	0	0
Glyma.16G121900.8	0	0	0	0	0	0	0	0	0	0	0	0	0	0	0	0	0	0	0	0	0	0	0	0	0	0	0	0	0	0	0	0	0	0	0
Glyma.16G121900.2	0	0	0	0	0	0	0	0	0	0	0	0	0	0	0	0	0	0	0	0	0	0	0	0	0	0	0	0	0	0	0	0	0	1	0
Glyma.16G121900.9	0	0	0	0	0	0	0	0	0	0	0	0	0	0	0	0	0	0	0	0	0	0	0	0	0	0	0	0	0	0	0	0	0	0	0
Glyma.16G121900.10	0	0	0	0	0	0	0	0	0	0	0	0	0	0	0	0	0	0	0	0	0	0	0	0	0	0	0	0	0	0	4	0	0	0	0
Glyma.16G121900.11	0	0	0	0	0	0	0	0	0	0	0	0	0	0	0	0	0	0	0	0	0	0	0	0	0	0	0	0	0	0	4	0	0	1	0
Glyma.16G122000.1	0	0	0	0	0	0	0	0	0	0	0	0	0	0	0	0	0	0	0	0	0	0	0	0	0	0	0	0	0	0	0	0	0	0	0
Glyma.16G122100.1	0	0	0	0	0	0	0	0	0	0	0	0	0	0	0	3	0	3	0	0	0	0	0	0	0	0	0	0	0	0	0	0	0	0	0
Glyma.16G122200.1	49	195	198	203	27	181	163	181	119	169	316	154	202	111	180	125	19	71	101	39	269	349	318	365	234	357	230	264	323	229	269	277	279	294	336
Glyma.16G122300.3	86	139	27	87	0	105	40	84	112	147	112	66	93	63	130	105	23	173	156	42	135	120	141	150	65	126	68	118	79	106	83	89	80	72	46
Glyma.16G122400.1	0	0	0	0	0	0	0	0	0	0	0	0	0	0	0	0	0	0	0	0	0	0	0	0	0	0	0	0	0	0	0	0	0	0	0
Glyma.16G122500.4	71	204	134	102	12	296	232	191	186	126	126	84	106	120	140	402	43	239	247	20	602	554	693	724	529	760	593	634	647	708	693	709	567	705	627
Glyma.16G122500.5	71	204	128	100	12	292	222	183	186	120	126	80	106	118	136	378	43	235	239	20	582	544	675	712	517	726	577	614	631	676	681	685	555	695	621
Glyma.16G122500.6	70	252	138	114	10	345	269	240	176	145	122	96	114	125	174	384	41	254	225	14	570	510	640	601	464	614	516	618	517	592	544	607	500	608	515
Glyma.16G122700.1	0	6	0	0	0	0	0	0	0	0	0	0	0	0	0	0	0	0	0	0	0	0	0	0	0	0	0	0	0	0	1	0	0	0	0
Glyma.16G122700.2	0	6	0	0	0	0	0	0	0	0	0	0	0	0	0	0	0	0	0	0	0	0	0	0	0	0	0	0	0	0	1	0	0	0	0
Glyma.16G122800.4	8	49	32	32	0	55	80	72	78	54	54	81	51	110	151	68	0	16	50	3	80	113	135	77	114	145	119	75	99	72	57	62	75	65	78
Glyma.16G123000.1	139	197	187	272	46	144	133	245	309	239	198	253	237	286	234	172	13	145	174	149	243	262	206	279	350	375	395	282	338	362	321	331	327	321	413
Glyma.16G123100.1	31	93	56	81	24	116	108	58	120	119	134	85	134	102	139	458	16	318	265	25	317	784	561	788	630	1245	1262	701	694	1191	594	856	654	574	458
Glyma.16G123400.4	36	19	36	93	6	13	54	66	90	92	72	91	85	192	157	58	8	16	19	24	52	29	27	70	91	59	109	65	59	66	64	30	69	74	96
Glyma.16G123451.1	0	0	0	0	0	0	0	0	0	0	0	0	0	0	0	0	0	0	0	0	0	0	0	0	0	0	0	0	0	0	0	0	0	0	0
Glyma.16G123600.4	4	2	1	4	0	0	3	4	3	4	13	17	10	7	9	6	0	0	4	4	2	2	8	23	7	14	6	4	48	8	43	16	30	32	45
Glyma.16G123600.5	0	1	0	4	0	0	1	5	3	0	0	6	7	4	7	4	0	0	3	0	2	0	6	11	2	9	4	2	22	5	21	12	14	15	18
Glyma.16G123600.6	0	1	0	2	0	0	1	5	3	0	0	5	8	4	3	5	0	0	3	0	2	0	6	17	2	9	5	2	22	5	22	10	14	6	16
Glyma.16G123600.2	4	1	1	4	0	0	3	5	3	4	13	18	10	7	5	6	0	0	4	4	2	2	6	29	9	14	7	4	49	8	43	14	32	23	44
Glyma.16G123600.7	0	9	2	2	0	6	1	3	10	0	3	8	8	9	7	8	0	0	4	0	3	0	6	17	6	4	5	4	25	5	9	12	23	13	4
Glyma.16G123600.8	4	2	1	2	0	0	0	1	1	4	11	14	7	7	2	5	0	0	2	4	2	2	4	14	7	13	2	2	32	8	26	6	23	16	29
Glyma.16G123700.1	112	134	155	200	8	103	74	106	159	146	216	177	89	89	150	64	48	96	78	103	80	154	103	165	126	114	135	172	65	90	110	106	111	86	114
Glyma.16G123800.1	0	0	0	0	0	0	0	0	0	0	0	0	0	0	0	0	0	0	0	0	0	0	0	0	0	0	0	0	2	0	0	0	0	2	0
Glyma.16G123900.1	39	407	231	346	10	363	266	186	128	207	366	216	179	222	247	124	11	117	67	114	159	124	122	191	232	257	184	245	154	204	120	212	187	181	168
Glyma.16G124000.2	2	2	0	0	0	0	0	0	0	0	0	0	0	1	2	0	0	0	1	0	0	0	0	0	0	0	0	0	0	0	0	0	0	0	0
Glyma.16G124200.1	0	0	2	0	0	6	0	0	0	0	0	2	0	0	4	2	0	0	0	0	0	0	0	6	6	4	0	2	14	2	6	6	6	2	2
Glyma.16G124200.2	0	0	2	0	0	6	0	0	0	2	0	2	0	0	4	2	0	0	0	0	0	0	0	4	6	4	2	2	14	2	6	6	6	4	2
Glyma.16G124200.3	0	0	2	0	0	6	0	0	0	0	0	2	0	0	4	2	0	0	0	0	0	0	0	0	4	2	0	0	12	2	6	2	2	2	2
Glyma.16G124300.1	0	0	0	0	0	0	0	2	0	0	2	0	0	0	0	0	0	0	0	0	0	0	0	6	0	0	0	0	0	0	0	1	2	2	0
Glyma.16G124350.1	0	0	0	0	0	0	0	0	0	0	0	0	0	0	0	0	0	0	0	0	0	0	0	0	0	0	0	0	0	0	0	0	0	0	0
Glyma.16G124400.4	0	0	0	0	0	0	0	0	0	0	0	0	0	0	0	0	0	0	0	0	0	0	0	0	0	0	0	0	0	0	2	2	0	0	0
Glyma.16G124400.7	0	0	0	0	0	0	0	0	0	0	0	0	0	0	0	0	0	0	0	0	0	0	0	0	0	0	0	0	0	0	2	0	0	0	0
Glyma.16G124400.6	0	0	0	0	0	0	0	0	0	0	0	0	0	0	0	0	0	0	0	0	0	0	0	0	0	0	0	0	0	0	2	2	0	0	0
Glyma.16G124400.2	0	0	0	0	0	0	0	0	0	0	0	0	0	0	0	0	0	0	0	0	0	0	0	0	0	0	0	0	0	0	2	2	0	0	0
Glyma.16G124400.5	0	0	0	0	0	0	0	0	0	0	0	0	0	0	0	0	0	0	0	0	0	0	0	0	0	0	0	0	0	0	2	2	0	0	0
Glyma.16G124500.1	4	15	5	18	0	10	25	19	24	13	33	15	16	24	15	33	0	22	13	2	52	43	51	35	58	36	41	34	34	31	30	15	30	18	25
Glyma.16G124600.1	0	0	0	0	0	0	0	0	0	0	0	0	0	0	0	0	0	0	0	0	0	0	0	2	0	0	2	2	2	0	2	3	0	0	2
Glyma.16G124650.1	0	0	0	0	0	0	0	0	0	0	0	0	0	0	0	0	0	0	0	0	0	0	0	0	0	0	0	0	0	0	0	0	0	0	0
Glyma.16G124700.1	0	0	0	0	0	0	0	0	0	0	0	0	0	0	0	0	0	0	0	0	2	0	0	0	0	0	0	0	0	0	0	8	9	15	0
Glyma.16G124800.1	8	8	15	20	0	8	4	10	20	13	6	20	2	6	7	7	2	2	0	4	6	19	16	22	20	2	21	14	17	13	18	14	26	12	14
Glyma.16G125000.1	0	0	0	0	2	0	0	0	0	0	0	0	0	0	0	0	0	0	0	0	0	2	0	0	0	0	0	0	0	0	0	0	0	0	0
Glyma.16G125050.1	0	0	0	0	0	0	0	0	0	0	0	0	0	0	0	1	0	0	0	0	0	0	0	0	0	0	0	0	0	0	0	0	0	1	0
Glyma.16G125100.2	0	0	0	0	0	0	0	0	0	0	0	0	0	0	0	0	0	0	0	0	0	0	0	0	0	0	0	0	0	0	0	4	8	0	0
Glyma.16G125100.1	0	0	0	0	0	0	0	0	0	0	0	0	0	0	0	0	0	0	0	0	0	0	0	0	0	0	0	0	0	0	0	4	8	0	0
Glyma.16G125200.1	0	1	0	2	0	0	0	0	0	0	0	0	0	0	0	1	0	1	0	0	1	0	1	0	4	0	0	5	0	1	1	1	0	0	1
Glyma.16G125266.1	0	0	0	0	0	0	0	0	0	0	0	0	0	0	0	0	0	0	0	0	0	0	0	0	0	0	0	0	0	0	0	0	0	0	0
Glyma.16G125332.1	0	0	0	0	0	0	0	0	0	0	0	0	0	0	0	0	0	0	0	0	0	0	0	0	0	0	0	0	0	0	0	0	0	0	0
Glyma.16G125400.1	0	0	0	0	0	0	0	0	0	0	0	0	0	0	0	0	0	0	0	0	0	0	0	0	0	2	0	0	0	0	0	0	0	1	0
Glyma.16G125551.1	0	0	0	0	0	0	0	0	0	0	0	0	0	0	0	0	0	0	0	0	0	0	0	0	0	0	0	0	0	0	0	0	0	0	0
Glyma.16G125600.3	0	0	0	0	0	0	0	0	0	0	0	0	0	0	0	0	0	0	0	0	0	0	0	0	0	0	0	0	0	0	0	0	0	0	0
Glyma.16G125800.1	0	0	0	0	0	0	0	0	0	0	0	0	0	0	0	0	0	0	0	0	0	0	0	0	0	0	0	0	0	0	0	0	0	0	0
Glyma.16G126100.1	0	0	0	0	0	0	0	0	0	0	0	0	0	0	0	0	0	0	0	0	0	0	0	0	0	0	0	0	0	0	0	0	0	0	0
Glyma.16G126200.1	74	206	182	232	19	327	238	340	268	368	321	300	318	168	280	396	64	301	333	57	813	1214	884	2306	1312	994	851	606	1920	2350	1736	1852	1199	1061	960
Glyma.16G126300.1	14	142	71	87	16	170	199	128	126	86	65	109	98	122	143	74	16	41	53	31	109	299	309	332	265	371	307	268	289	255	290	211	289	133	207
Glyma.16G126300.2	14	120	63	75	12	130	141	114	98	64	48	84	74	106	115	45	16	31	47	31	77	226	235	248	179	285	236	185	214	190	222	150	238	107	167
Glyma.16G126400.1	0	6	0	2	2	1	0	2	0	0	10	2	0	0	4	11	0	0	10	0	2	13	9	132	51	41	25	36	235	179	179	176	245	250	224
Glyma.16G126500.1	0	2	0	0	0	0	0	2	0	0	0	2	2	0	2	8	0	0	0	0	2	2	1	0	2	6	0	2	0	0	0	0	0	0	0
Glyma.16G126500.3	0	0	0	0	0	0	0	2	0	0	0	2	2	0	3	2	0	0	0	0	2	0	1	0	4	2	0	2	0	0	0	0	0	0	0
Glyma.16G126500.2	0	2	0	0	0	0	0	0	0	0	0	0	0	0	0	7	0	0	0	0	0	0	1	0	0	4	0	0	0	0	0	0	0	0	0
Glyma.16G126601.1	0	0	0	0	0	0	0	0	0	0	0	0	0	0	0	0	0	0	0	0	0	0	0	0	0	0	0	0	0	0	0	0	0	0	0
Glyma.16G126900.1	0	10	4	2	0	6	0	2	4	4	6	11	8	0	2	0	0	0	0	10	7	10	12	6	13	9	6	22	9	10	5	14	8	0	0
Glyma.16G127100.1	0	4	0	5	0	2	0	0	0	2	4	0	0	0	0	0	0	3	2	16	0	0	0	11	2	0	6	14	133	20	69	64	116	72	74
Glyma.16G127200.1	7	5	6	19	8	18	8	16	6	6	11	7	7	4	10	6	6	12	19	9	19	16	10	1	11	12	16	20	12	11	12	8	10	18	2
Glyma.16G127251.1	3	0	0	0	0	0	0	0	0	0	0	0	0	0	0	0	0	0	0	0	0	0	0	0	0	0	0	0	0	0	0	0	0	0	0
Glyma.16G127300.1	16	24	6	22	0	13	36	30	36	27	33	8	21	24	49	7	2	6	0	16	6	50	18	87	84	46	111	73	182	122	105	162	193	217	241
Glyma.16G127400.1	32	66	45	83	4	122	87	102	154	145	145	97	81	125	149	272	106	876	246	24	305	262	329	122	203	172	149	146	148	149	195	174	142	168	104
Glyma.16G127500.1	1532	3184	4105	4367	279	2746	3720	4592	4474	4714	5046	4566	4071	5205	5609	1565	417	1160	2923	1826	3865	2721	1991	3247	4070	2480	3330	4074	3247	2424	3048	2974	3569	3508	3205
Glyma.16G127700.1	76	40	16	35	6	282	43	103	128	84	45	54	27	88	33	129	45	142	28	59	65	16	6	2	0	2	4	18	8	8	4	0	6	8	18
Glyma.16G127800.3	63	42	47	81	11	72	96	61	113	77	90	94	75	110	106	176	27	134	18	31	182	96	124	105	153	180	91	93	79	138	81	128	81	135	122
Glyma.16G127900.1	0	2	0	0	0	2	4	0	1	0	2	4	0	1	2	4	0	4	3	0	7	19	16	66	16	2	3	11	22	8	13	16	16	14	9
Glyma.16G127900.3	2	2	0	0	0	4	4	0	2	2	3	4	0	2	4	7	0	6	3	0	9	27	18	68	20	3	5	14	24	11	11	19	17	10	12
Glyma.16G127960.1	6	1	0	0	0	0	0	0	0	0	0	0	0	0	0	0	0	0	0	0	0	0	0	0	0	0	0	0	0	0	0	0	0	0	0
Glyma.16G128020.1	0	0	0	0	0	0	0	0	0	0	0	0	0	0	0	0	0	0	0	0	0	0	0	0	0	0	0	0	0	0	0	0	0	0	0
Glyma.16G128080.1	0	0	1	0	0	1	2	3	0	1	0	0	0	1	0	4	0	4	0	0	0	1	0	0	0	0	1	0	0	1	0	2	1	1	2
Glyma.16G128140.1	0	0	2	0	0	2	5	2	7	2	0	4	0	3	7	4	0	2	0	0	1	2	6	2	1	2	6	11	0	9	0	0	5	2	4
Glyma.16G128200.1	16	87	66	75	0	51	86	43	119	36	49	49	39	71	102	40	14	48	37	33	55	63	48	91	93	77	35	48	77	69	78	93	71	88	105
Glyma.16G128300.1	20	67	62	49	8	120	147	90	89	125	59	98	81	114	82	243	26	129	136	4	165	253	231	219	210	209	156	181	155	160	174	177	111	158	102
Glyma.16G128300.4	20	67	62	45	8	114	147	90	85	127	57	100	83	104	84	231	26	127	132	4	157	237	217	215	190	207	150	171	153	154	164	175	107	154	100
Glyma.16G128300.2	20	67	69	49	8	130	148	92	90	127	63	102	83	110	83	247	26	130	136	4	166	253	229	217	211	215	156	181	156	162	177	183	111	162	104
Glyma.16G128500.3	0	0	0	1	0	0	1	1	0	4	2	0	2	1	1	7	3	2	2	0	1	2	1	1	6	0	2	1	1	2	0	0	0	1	0
Glyma.16G128500.1	6	12	12	7	0	0	6	7	4	11	11	15	1	3	6	16	3	9	10	4	7	33	2	4	2	0	1	5	3	7	4	2	2	7	0
Glyma.16G128600.2	8	11	14	6	0	24	18	19	23	10	13	12	3	20	22	16	0	0	17	2	42	20	32	29	29	12	29	39	9	21	13	24	14	21	16
Glyma.16G128600.4	18	84	74	62	10	83	127	81	70	58	74	82	45	68	140	111	10	18	46	4	143	127	135	137	161	91	63	106	102	132	71	95	77	104	115
Glyma.16G128600.3	8	77	70	66	10	72	123	74	60	55	71	80	51	65	135	111	10	26	43	4	130	124	142	137	151	97	72	78	115	129	85	87	85	109	127
Glyma.16G128600.1	16	77	77	58	10	80	112	68	68	46	77	69	39	73	133	94	10	16	45	3	128	122	136	133	150	88	67	99	96	129	74	90	73	108	118
Glyma.16G128600.5	16	59	60	58	10	61	103	42	54	44	53	64	34	61	123	89	2	16	34	3	118	99	116	117	133	74	61	97	98	109	62	80	52	83	94
Glyma.16G128600.6	16	81	74	60	10	81	119	77	67	52	85	74	45	71	121	112	10	18	45	4	127	131	122	124	163	90	62	102	98	132	83	89	69	106	122
Glyma.16G128700.1	0	0	0	0	0	0	0	0	0	0	0	0	0	0	0	0	0	0	0	0	0	0	0	0	0	0	0	0	0	0	0	0	0	0	0
Glyma.16G128800.1	0	0	0	0	0	0	0	0	0	0	0	0	0	0	0	0	0	0	0	0	0	0	0	0	0	0	0	0	0	0	0	0	0	3	0
Glyma.16G128900.1	3	16	18	7	0	4	4	17	6	14	6	10	7	1	5	30	0	24	14	0	8	11	6	13	7	0	19	28	29	13	25	25	45	52	34
Glyma.16G129000.3	546	2021	1614	2498	250	1906	2990	1842	1590	1585	1881	1938	1960	2934	2498	1303	199	948	903	683	1545	1128	1033	1390	1338	1007	1105	1471	1045	1476	1064	1245	1166	1301	1237
Glyma.16G129000.1	382	1529	1187	2065	177	1467	2283	1434	1214	1259	1605	1499	1601	2065	1835	982	141	721	729	583	1112	841	758	914	903	700	731	1107	710	975	744	837	738	891	833
Glyma.16G129102.1	2	0	0	0	0	2	19	2	2	11	4	8	2	1	2	11	0	5	6	0	14	24	12	11	16	5	12	19	16	17	11	17	9	12	9
Glyma.16G129102.2	2	0	0	0	0	2	19	2	2	11	4	8	2	1	1	11	0	5	6	0	14	24	12	13	16	5	12	19	16	17	11	15	9	12	9
Glyma.16G129200.3	7	9	7	18	0	17	9	13	13	11	6	16	17	8	7	35	0	0	21	6	8	26	10	10	7	9	10	8	11	8	6	10	12	14	8
Glyma.16G129300.1	0	0	0	0	0	0	0	0	0	0	0	0	0	0	0	0	0	0	0	0	0	0	0	0	0	0	0	0	0	0	0	0	0	0	0
Glyma.16G129300.2	0	0	0	0	0	0	0	0	0	0	0	0	0	0	0	0	0	0	0	0	0	0	0	0	0	0	0	0	0	0	0	0	0	0	0
Glyma.16G129350.1	0	0	0	0	0	0	0	0	0	0	0	0	0	0	0	0	0	0	0	0	0	0	0	0	0	0	0	0	0	0	0	0	0	0	0
Glyma.16G129600.1	0	0	0	0	0	0	0	0	0	0	0	0	0	0	0	0	0	0	0	0	0	0	0	4	0	0	0	0	0	0	2	0	0	0	0
Glyma.16G129700.1	2580	5563	5980	7030	846	6116	6919	6490	4864	6449	6397	6698	8519	6389	6907	3745	873	3758	2220	2994	5643	3903	3018	5304	5171	5263	7056	6310	5288	7226	5284	6495	7089	6051	4931
Glyma.16G129750.1	0	0	0	0	0	0	2	0	0	0	8	0	3	0	2	0	2	0	1	0	0	0	0	0	0	0	0	0	0	0	0	0	0	0	0
Glyma.16G129800.1	4	6	12	18	2	9	20	6	22	16	20	17	14	22	11	57	8	27	39	2	66	90	71	151	166	103	149	80	132	133	140	154	107	112	168
Glyma.16G129900.1	32	20	54	52	0	69	46	66	39	73	76	60	57	61	43	65	20	63	137	43	63	58	47	61	60	44	39	65	25	35	37	24	32	45	18
Glyma.16G130000.1	31	44	50	59	6	60	37	62	60	47	62	66	45	57	47	102	4	50	41	4	102	113	158	77	132	151	155	112	99	99	63	153	81	64	98
Glyma.16G130000.2	26	44	48	52	4	43	31	48	52	24	52	51	33	33	38	71	0	30	25	2	51	80	99	61	92	116	119	72	64	62	36	109	60	42	70
Glyma.16G130100.3	0	0	0	0	0	0	0	0	0	0	0	0	0	0	0	0	0	0	0	0	0	0	0	0	0	0	0	0	0	0	0	0	0	0	0
Glyma.16G130200.1	2	0	2	2	0	0	0	0	6	1	4	6	0	8	6	0	0	2	8	0	0	2	4	6	2	1	1	2	5	2	7	4	4	1	5
Glyma.16G130300.1	50	294	401	289	12	235	213	187	221	171	203	248	162	205	234	634	13	143	146	142	753	1018	831	1107	783	795	707	626	852	939	892	800	722	777	628
Glyma.16G130400.2	0	0	0	0	0	0	0	0	0	0	0	0	0	0	2	7	0	18	2	0	2	0	0	0	0	0	1	0	0	0	0	0	0	0	0
Glyma.16G130400.1	0	0	0	0	0	0	0	0	0	0	0	0	0	0	2	7	0	10	2	0	2	0	0	0	0	0	1	0	0	0	0	0	0	0	0
Glyma.16G130500.5	0	0	0	0	0	0	0	0	0	0	0	0	0	0	0	1	0	0	0	0	8	8	2	8	3	6	1	11	3	0	1	3	2	4	4
Glyma.16G130500.3	0	1	2	2	2	0	2	0	4	0	8	6	5	0	2	7	4	2	4	6	93	43	86	45	29	47	43	90	49	18	24	13	24	24	25
Glyma.16G130500.14	0	0	2	0	0	0	2	0	0	0	0	0	4	0	2	7	0	0	0	0	69	31	64	29	25	41	34	59	35	14	17	7	18	16	18
Glyma.16G130500.6	0	0	2	2	0	0	2	0	0	0	8	2	4	0	2	6	0	0	0	0	88	40	84	44	29	47	41	88	46	18	23	13	24	24	25
Glyma.16G130500.11	0	0	2	0	0	0	2	0	0	0	8	2	4	0	2	7	0	0	0	0	87	39	77	40	29	46	39	81	43	18	18	12	24	24	26
Glyma.16G130500.10	0	0	2	0	0	0	2	0	0	0	8	2	4	0	2	7	0	0	0	0	86	37	77	42	28	44	39	75	42	18	19	13	23	22	24
Glyma.16G130700.3	41	243	205	171	31	148	271	201	190	196	218	160	177	218	229	136	20	52	76	64	255	258	258	310	234	176	187	241	169	248	202	254	189	180	184
Glyma.16G130700.1	41	245	205	171	31	148	279	207	190	196	218	162	181	220	229	136	20	52	76	64	255	260	258	312	236	176	189	241	169	248	202	254	189	180	184
Glyma.16G130800.1	0	0	0	0	0	0	0	0	0	2	2	2	0	0	0	1	0	0	1	0	3	0	0	0	0	0	2	0	0	0	0	0	0	1	0
Glyma.16G130900.1	86	280	350	356	10	334	513	429	393	453	335	446	351	284	490	277	27	156	212	131	350	390	283	219	203	198	297	285	92	168	99	153	119	120	162
Glyma.16G131000.1	27	102	47	70	22	164	87	114	125	116	171	170	180	83	141	155	30	86	75	38	186	132	86	100	90	63	92	93	53	76	57	63	49	42	50
Glyma.16G131100.1	2	96	22	102	2	77	129	125	108	103	157	58	70	75	81	159	6	81	70	38	228	375	393	237	194	274	190	133	206	172	188	175	157	167	162
Glyma.16G131200.1	6	16	0	12	0	10	2	12	18	2	17	4	12	0	14	10	12	59	33	6	76	103	145	30	154	329	178	133	95	206	82	139	259	323	150
Glyma.16G131300.1	0	0	0	0	0	0	0	0	0	0	0	0	0	0	0	0	0	0	0	0	0	0	0	0	0	0	0	0	2	0	0	0	0	0	0
Glyma.16G131400.1	0	0	0	0	0	0	0	0	0	0	0	0	0	0	0	0	0	0	0	0	0	0	0	0	0	0	0	0	1	0	0	0	0	0	0
Glyma.16G131500.1	0	0	4	0	0	4	4	0	0	0	0	0	0	0	2	2	0	0	0	0	0	2	10	19	14	21	12	2	35	8	17	4	8	12	8
Glyma.16G131500.2	0	0	2	0	0	4	4	0	0	0	0	0	0	0	0	2	0	0	0	0	0	0	8	15	8	19	10	2	33	8	17	4	6	12	8
Glyma.16G131600.1	8	20	14	45	0	68	71	37	38	46	47	40	24	30	41	66	5	42	6	8	92	57	44	16	30	19	17	39	23	16	11	12	20	9	10
Glyma.16G131700.1	0	14	4	9	0	5	18	10	4	7	8	0	2	6	6	10	0	0	0	0	42	73	58	91	108	86	51	30	114	85	132	108	87	81	56
Glyma.16G131750.1	0	0	0	0	0	0	0	0	0	0	0	0	0	0	0	0	0	0	0	0	0	0	0	0	0	0	0	0	0	0	0	0	0	0	0
Glyma.16G131800.2	0	8	2	8	0	4	4	7	2	6	1	15	8	6	7	4	0	2	0	0	10	22	48	33	28	40	16	10	66	28	115	43	62	113	59
Glyma.16G131800.1	0	8	2	8	0	4	4	7	2	6	1	12	4	6	5	2	0	2	0	0	10	22	44	33	22	44	18	10	68	28	115	39	58	117	61
Glyma.16G131800.3	0	2	2	8	0	0	4	7	0	6	1	12	4	6	1	2	0	2	0	0	8	20	38	28	17	32	13	10	60	22	105	37	52	98	55
Glyma.16G131900.1	47	167	116	169	2	358	346	221	268	230	243	276	209	282	287	356	32	173	169	33	364	194	196	222	152	204	180	246	102	142	98	112	77	76	69
Glyma.16G132100.7	0	0	0	0	0	0	0	0	0	0	0	0	0	0	0	2	0	0	0	0	0	0	0	0	0	0	0	0	0	0	0	0	0	0	0
Glyma.16G132100.2	0	0	0	0	0	0	0	0	0	0	0	0	0	0	0	2	0	0	0	0	0	0	0	0	0	0	0	0	0	0	0	0	0	0	0
Glyma.16G132200.2	0	0	0	0	0	0	0	0	0	0	0	0	0	0	0	0	0	0	0	0	0	0	0	0	0	0	0	0	0	0	0	0	0	0	0
Glyma.16G132400.1	0	0	0	0	0	1	0	0	0	0	0	0	4	0	0	0	0	0	0	0	2	1	0	1	0	1	2	0	3	0	0	0	2	1	2
Glyma.16G132500.1	0	0	4	0	0	0	8	0	0	0	0	0	0	0	3	0	0	0	0	0	26	54	31	185	5	0	1	2	6	8	14	20	0	0	0
Glyma.16G132600.8	8	31	12	26	2	16	23	33	13	14	16	21	24	18	32	39	0	12	13	4	42	90	71	87	111	104	122	116	112	140	103	142	136	137	102
Glyma.16G132600.4	8	33	12	26	2	16	27	33	13	14	16	21	24	22	32	41	0	12	13	4	42	92	73	91	120	108	122	118	119	140	103	140	136	143	106
Glyma.16G132800.1	0	0	0	0	0	0	0	0	0	0	0	0	0	0	0	0	0	0	0	0	0	0	0	2	0	0	0	0	0	0	2	0	2	0	0
Glyma.16G133000.1	0	0	0	0	0	0	0	0	0	0	0	0	0	0	0	5	2	0	0	1	0	0	0	0	0	0	0	0	0	0	0	0	0	0	0
Glyma.16G133100.2	13	41	28	14	2	38	21	25	46	50	31	32	40	17	52	25	2	32	36	22	90	70	77	29	58	119	38	44	30	42	10	37	18	17	14
Glyma.16G133200.2	0	0	0	0	0	0	0	0	0	0	0	0	0	0	0	0	0	0	0	0	0	0	4	13	4	11	1	5	16	34	27	31	10	17	23
Glyma.16G133200.1	0	0	0	0	0	0	0	0	0	0	0	0	0	0	0	0	0	0	0	0	0	3	4	25	4	15	3	3	28	50	34	39	16	25	37
Glyma.16G133200.3	0	0	0	0	0	0	0	0	0	0	0	0	0	0	0	0	0	0	0	0	0	7	6	32	12	15	13	3	31	54	38	41	28	31	43
Glyma.16G133300.1	0	0	0	0	0	0	0	0	0	0	0	0	0	0	0	0	0	0	0	0	0	0	0	0	0	0	0	0	0	0	2	0	1	2	0
Glyma.16G133400.2	0	0	0	0	0	0	0	0	0	0	0	0	0	0	0	0	2	0	0	0	0	2	0	7	2	0	0	0	0	2	0	6	2	2	0
Glyma.16G133400.3	4	5	2	2	0	4	0	10	2	2	0	2	7	2	0	2	2	0	0	10	0	16	0	109	14	5	8	8	36	63	33	32	15	8	6
Glyma.16G133400.4	0	0	0	0	0	0	0	0	0	0	0	0	0	0	0	0	2	0	0	0	0	2	0	7	0	0	0	0	0	2	0	6	2	2	0
Glyma.16G133400.5	0	0	0	0	0	0	0	0	0	0	0	0	0	0	0	0	2	0	0	0	0	2	0	7	0	0	0	0	0	2	0	6	2	2	0
Glyma.16G133500.1	0	13	18	4	2	15	6	11	20	8	10	8	10	5	24	38	0	0	4	6	26	37	29	595	61	29	42	26	233	192	242	150	73	68	52
Glyma.16G133600.1	0	0	0	0	0	0	0	0	0	4	0	2	0	0	5	0	0	0	0	0	31	2	23	20	28	9	4	4	35	8	46	18	2	2	4
Glyma.16G133700.1	0	12	7	9	0	3	3	8	4	4	5	4	0	0	0	0	2	0	10	4	1	6	2	2	5	2	0	4	4	1	0	2	1	0	0
Glyma.16G133800.1	4	10	2	19	0	4	8	5	10	21	4	12	7	12	6	39	0	12	0	0	18	10	16	1	7	22	15	27	2	11	2	3	7	3	2
Glyma.16G133867.1	0	0	2	0	0	0	14	0	1	4	0	6	6	2	3	5	0	0	0	1	2	10	16	10	15	12	5	7	11	4	8	7	7	2	8
Glyma.16G133933.1	0	4	2	0	0	4	3	0	2	0	0	1	1	0	2	2	0	5	1	0	4	13	12	5	6	13	9	5	10	3	3	6	5	1	6
Glyma.16G134000.1	0	0	0	0	0	0	0	0	0	0	0	0	0	0	0	0	0	0	0	0	0	0	0	0	0	0	0	0	0	0	0	0	0	0	0
Glyma.16G134000.2	0	0	0	0	0	0	0	0	0	0	0	0	0	0	0	0	0	0	0	0	0	0	0	0	0	0	0	0	0	0	0	0	0	0	0
Glyma.16G134000.3	0	0	0	0	0	0	0	0	0	0	0	0	0	0	0	0	0	0	0	0	0	0	0	0	0	0	0	0	0	0	0	0	0	0	0
Glyma.16G134400.1	0	0	0	0	0	0	0	0	0	0	0	0	0	0	0	0	0	0	0	0	0	0	0	0	0	0	0	0	0	0	0	0	0	0	0
Glyma.16G134500.1	0	0	0	0	0	0	0	0	0	0	0	0	0	0	0	2	0	0	0	0	0	0	0	0	0	0	0	0	0	0	0	0	0	0	0
Glyma.16G134600.1	0	0	0	0	0	0	0	0	0	0	0	0	0	0	0	0	0	0	0	0	0	0	0	0	0	0	0	0	0	0	0	0	0	0	0
Glyma.16G134666.1	0	0	0	0	0	0	0	0	0	0	0	0	0	0	0	0	0	0	0	0	0	0	0	0	0	0	0	0	0	0	0	0	0	0	0
Glyma.16G134732.1	0	0	0	0	0	0	0	0	0	0	0	0	0	0	0	0	0	0	0	0	0	0	0	0	0	0	0	0	0	0	0	0	0	0	0
Glyma.16G134732.2	0	0	0	0	0	0	0	0	0	0	0	0	0	0	0	0	0	0	0	0	0	0	0	0	0	0	0	0	0	0	0	0	0	0	0
Glyma.16G134800.1	17	45	16	34	8	88	28	38	34	67	42	40	49	10	65	28	36	59	67	16	40	23	28	16	21	3	34	30	10	8	10	19	21	2	4
Glyma.16G134900.1	33	65	85	60	0	91	103	134	78	109	90	43	53	58	108	63	2	43	29	0	71	51	21	36	36	25	28	47	20	45	13	28	27	23	34
Glyma.16G134951.1	0	0	0	0	0	0	0	0	0	0	0	0	0	0	0	0	0	0	0	0	0	0	0	0	0	0	0	0	0	0	0	0	0	0	0
Glyma.16G135000.3	41	264	176	197	8	405	658	353	397	305	202	277	190	429	297	305	40	386	105	56	329	373	316	150	230	194	186	278	99	96	112	102	51	126	56
Glyma.16G135200.5	0	0	0	0	0	0	0	0	0	0	0	0	0	0	0	0	0	0	0	0	0	0	0	0	0	0	0	0	0	0	4	0	0	0	0
Glyma.16G135200.1	0	0	0	0	0	0	0	0	0	0	0	0	0	0	0	0	0	0	0	0	0	0	0	0	0	0	0	0	0	0	4	0	0	0	0
Glyma.16G135200.6	0	0	0	0	0	0	0	0	0	0	0	0	0	0	0	0	0	0	0	0	0	0	0	0	0	0	0	0	0	0	0	0	0	0	0
Glyma.16G135200.7	0	0	0	0	0	0	0	0	0	0	0	0	0	0	0	0	0	0	0	0	0	0	0	0	0	0	0	0	0	0	4	0	0	0	0
Glyma.16G135400.1	0	0	0	0	0	0	0	0	0	0	0	0	0	0	0	0	0	0	0	0	0	0	0	0	0	0	0	0	0	0	0	0	0	0	0
Glyma.16G135500.1	0	0	0	0	0	0	0	0	0	0	0	0	0	0	0	0	0	0	0	0	0	0	0	0	0	0	0	0	0	0	0	0	0	0	0
Glyma.16G135500.2	0	0	0	0	0	0	0	0	0	0	0	0	0	0	0	0	0	0	0	0	0	0	0	0	0	0	0	0	0	0	0	0	0	0	0
Glyma.16G135600.2	0	1	0	0	0	0	0	0	0	0	0	0	0	0	2	0	0	0	0	0	3	1	3	6	1	6	2	0	1	0	1	2	2	3	1
Glyma.16G135600.1	0	1	0	0	0	0	0	0	0	0	0	0	0	0	2	0	0	0	0	0	3	1	3	6	1	6	2	0	1	0	1	2	2	3	1
Glyma.16G135700.1	1	0	0	0	0	0	1	0	0	0	0	0	0	0	0	0	0	0	0	0	0	0	0	0	1	2	0	0	1	0	0	0	0	0	0
Glyma.16G135900.1	0	0	0	0	0	0	0	0	0	0	0	0	0	0	0	0	0	0	0	0	0	0	0	0	0	0	0	0	0	0	0	0	0	0	0
Glyma.16G136000.1	0	0	0	0	0	0	0	0	0	0	0	0	0	0	0	0	0	0	0	0	0	0	0	0	0	0	0	0	0	1	0	0	0	0	0
Glyma.16G136200.4	0	0	0	0	0	0	0	0	0	0	0	0	0	0	0	0	0	0	2	0	0	0	0	0	0	0	0	0	0	1	0	0	0	0	0
Glyma.16G136200.1	0	0	0	0	0	0	0	0	0	0	0	0	0	0	0	0	0	0	1	0	0	0	0	0	0	0	0	0	0	0	0	0	0	0	0
Glyma.16G136200.5	0	0	0	0	0	0	0	0	0	0	0	0	0	0	0	0	0	0	2	0	0	0	0	0	0	0	0	0	0	1	0	0	0	0	0
Glyma.16G136200.6	0	0	0	0	0	0	0	0	0	0	0	0	0	0	0	0	0	0	1	0	0	0	0	0	0	0	0	0	0	1	0	0	0	0	0
Glyma.16G136200.8	0	0	0	0	0	0	0	0	0	0	0	0	0	0	0	0	0	0	0	0	0	0	0	0	0	0	0	0	0	0	0	0	0	0	0
Glyma.16G136200.9	0	0	0	0	0	0	0	0	0	0	0	0	0	0	0	0	0	0	0	0	0	0	0	0	0	0	0	0	0	0	0	0	0	0	0
Glyma.16G136200.10	0	0	0	0	0	0	0	0	0	0	0	0	0	0	0	0	0	0	1	0	0	0	0	0	0	0	0	0	0	0	0	0	0	0	0
Glyma.16G136200.7	0	0	0	0	0	0	0	0	0	0	0	0	0	0	0	0	0	0	1	0	0	0	0	0	0	0	0	0	0	0	0	0	0	0	0
Glyma.16G136200.11	0	0	0	0	0	0	0	0	0	0	0	0	0	0	0	0	0	0	1	0	0	0	0	0	0	0	0	0	0	1	0	0	0	0	0
Glyma.16G136400.10	2	3	12	39	0	11	18	8	0	5	12	4	5	33	18	36	0	0	10	0	23	70	45	70	70	51	47	54	63	53	45	60	107	71	54
Glyma.16G136400.8	2	23	12	21	2	2	5	6	15	12	6	13	12	29	13	26	0	0	9	0	24	58	56	80	129	72	51	37	52	36	49	44	52	67	69
Glyma.16G136400.12	2	23	12	20	2	2	6	6	15	11	6	13	11	29	12	26	0	0	10	0	23	58	49	79	126	71	52	38	51	34	45	40	47	64	69
Glyma.16G136400.11	1	6	2	5	0	8	7	9	9	4	5	6	8	18	3	15	0	0	0	0	18	10	10	23	19	13	16	10	17	20	14	4	20	18	8
Glyma.16G136400.1	2	23	10	21	2	1	4	3	14	13	6	9	9	28	9	14	0	0	6	0	17	44	40	78	105	52	48	34	42	31	43	32	42	51	52
Glyma.16G136400.6	2	23	12	21	4	1	8	12	15	14	6	16	18	18	15	27	0	0	9	0	30	62	57	89	130	85	62	37	76	47	60	63	67	84	93
Glyma.16G136400.2	2	26	10	24	4	2	7	11	16	15	6	14	16	18	14	26	0	0	7	0	29	62	58	103	145	96	67	37	78	54	63	66	81	97	101
Glyma.16G136466.1	0	0	0	0	0	0	0	0	0	0	2	0	1	0	0	1	0	0	0	0	2	4	1	1	11	2	2	0	4	7	1	1	5	1	1
Glyma.16G136532.1	0	0	4	1	0	0	0	8	0	0	7	4	5	1	8	3	0	6	0	0	4	13	14	13	36	20	13	19	30	23	33	34	24	15	15
Glyma.16G136600.2	0	0	0	0	2	0	0	0	0	0	0	0	0	0	0	2	0	22	2	0	37	79	102	490	26	8	5	24	61	48	132	78	18	51	20
Glyma.16G136600.3	0	0	0	0	2	0	0	0	0	0	0	0	0	0	0	2	0	22	2	0	40	91	106	525	32	6	7	26	63	47	132	88	18	59	20
Glyma.16G136800.2	0	1	0	0	0	0	0	0	0	1	0	1	0	0	0	3	0	0	0	0	0	0	1	0	1	0	0	0	0	0	0	0	0	0	0
Glyma.16G136800.1	0	0	0	0	0	0	0	0	0	1	0	0	0	0	0	2	0	0	0	0	0	0	0	0	0	0	0	0	0	0	0	0	0	0	0
Glyma.16G136900.4	0	0	0	0	0	0	0	0	0	0	0	0	0	0	0	0	0	0	0	0	0	0	0	0	0	0	0	0	0	2	0	0	0	0	0
Glyma.16G137000.6	0	0	0	0	0	0	0	0	0	0	0	0	0	0	0	0	0	0	2	0	0	0	4	2	0	0	0	0	0	0	4	2	0	2	0
Glyma.16G137000.7	0	0	0	0	0	0	0	0	0	0	0	0	0	0	0	0	0	0	2	0	0	0	4	2	0	0	0	0	2	0	8	2	0	4	0
Glyma.16G137000.8	0	0	0	0	0	0	0	0	0	0	0	0	0	0	0	0	0	0	1	0	0	2	4	4	0	0	0	0	2	1	8	2	0	4	0
Glyma.16G137000.9	0	0	0	0	0	0	0	0	0	0	0	0	0	0	0	0	0	0	2	0	0	2	0	2	0	0	0	0	0	1	0	0	0	0	0
Glyma.16G137000.1	0	0	0	0	0	0	0	0	0	0	0	0	0	0	0	0	0	0	2	0	0	2	4	4	0	0	0	0	2	0	8	2	0	4	0
Glyma.16G137000.10	0	0	0	0	0	0	0	0	0	0	0	0	0	0	0	0	0	0	1	0	0	2	4	4	0	0	0	0	2	1	8	2	0	4	0
Glyma.16G137200.1	0	0	0	0	0	0	0	0	0	0	0	0	0	0	0	0	0	0	0	0	0	0	0	0	0	0	0	0	0	0	2	0	0	4	0
Glyma.16G137300.1	0	0	0	0	0	0	0	0	0	0	0	0	0	0	0	0	0	0	0	0	0	0	0	0	0	0	0	0	0	1	0	0	0	0	0
Glyma.16G137600.1	0	0	0	0	0	0	2	0	0	0	4	0	0	0	0	8	0	14	4	0	34	20	30	43	12	9	8	8	10	10	26	8	19	14	12
Glyma.16G137800.1	0	0	10	0	0	12	6	10	6	6	4	8	4	4	8	42	6	12	11	8	33	36	37	22	8	24	30	12	18	24	12	24	17	11	28
Glyma.16G138000.2	14	41	45	44	2	23	29	52	73	41	17	25	25	36	51	9	0	8	5	18	55	67	46	64	50	51	65	33	52	68	47	87	74	48	46
Glyma.16G138100.1	5	22	24	21	1	6	13	9	14	17	8	12	18	10	33	10	4	4	2	0	17	103	93	176	171	190	143	105	209	170	203	198	167	153	176
Glyma.16G138200.1	3	12	12	16	5	4	6	13	16	14	22	8	21	19	28	22	0	0	6	0	36	41	61	83	67	46	48	46	110	64	126	74	130	110	98
Glyma.16G138300.13	0	8	0	0	0	0	0	2	0	0	2	0	0	0	2	0	0	1	0	2	0	5	2	2	0	0	0	0	0	2	12	2	1	2	2
Glyma.16G138300.15	0	4	0	6	0	0	0	0	6	0	6	10	0	6	7	8	0	2	6	2	2	11	14	10	8	4	12	12	10	4	4	8	9	8	6
Glyma.16G138300.16	0	0	0	0	0	0	0	0	0	0	0	0	0	0	0	0	0	0	0	6	0	0	0	0	0	0	0	0	0	0	0	0	1	0	0
Glyma.16G138300.17	0	0	0	0	0	0	0	0	2	0	0	0	0	0	1	0	0	0	0	2	0	1	0	0	0	0	0	0	0	0	0	1	0	0	0
Glyma.16G138300.1	0	4	0	4	0	0	0	0	6	0	6	8	0	4	4	6	0	2	8	2	2	8	12	10	6	0	12	14	6	4	6	8	8	10	12
Glyma.16G138300.14	0	0	0	0	0	0	0	0	2	0	0	0	0	0	0	0	0	0	0	2	4	0	0	0	0	0	0	0	0	0	0	0	1	0	0
Glyma.16G138300.18	0	0	0	4	0	0	0	0	6	0	6	8	0	6	7	6	0	2	6	4	0	2	4	8	6	4	8	12	6	4	8	1	6	6	0
Glyma.16G138300.2	0	4	0	4	0	0	0	0	2	0	4	4	0	0	2	3	0	0	2	0	2	11	10	6	6	4	4	2	8	2	6	10	0	6	12
Glyma.16G138300.8	0	4	0	2	0	0	0	0	0	0	4	2	0	0	0	2	0	0	0	0	2	8	10	2	0	0	4	0	4	2	0	8	3	2	6
Glyma.16G138300.10	0	4	0	2	0	0	0	0	0	0	4	2	0	0	0	2	0	0	0	0	2	8	10	2	0	0	4	0	4	2	0	8	2	2	6
Glyma.16G138300.19	0	0	0	6	0	0	0	0	8	0	2	10	0	6	6	10	0	2	8	4	0	2	6	10	6	4	8	12	6	4	8	2	6	8	0
Glyma.16G138300.5	0	0	0	0	0	0	0	0	0	0	0	0	0	0	1	0	0	0	2	2	0	0	0	2	2	0	0	2	0	0	0	0	0	2	6
Glyma.16G138300.6	0	0	0	4	0	0	0	0	6	0	2	10	0	6	6	10	0	2	8	4	0	3	6	12	8	4	8	14	6	4	8	2	10	10	6
Glyma.16G138400.1	0	0	0	0	0	0	0	0	0	0	0	0	0	0	0	0	0	0	0	0	0	0	0	0	0	0	0	0	0	0	0	0	0	0	0
Glyma.16G138500.1	0	0	0	0	0	0	0	0	0	0	0	0	0	0	0	0	0	0	0	0	0	0	0	0	0	0	0	0	0	0	0	0	0	0	0
Glyma.16G138602.1	0	0	0	0	0	0	0	0	0	0	0	0	0	0	0	0	0	0	0	0	0	0	1	0	0	0	0	0	0	0	0	0	0	0	0
Glyma.16G138700.2	0	0	0	2	0	0	0	0	0	0	0	0	10	0	0	0	0	0	0	0	0	2	6	4	2	7	1	0	6	4	0	0	6	4	4
Glyma.16G138700.4	0	0	0	2	0	0	0	0	0	0	0	0	10	0	0	0	0	0	0	0	0	2	6	4	2	7	1	0	6	4	0	0	6	4	4
Glyma.16G138700.3	0	0	0	2	0	0	0	0	0	0	0	0	10	0	0	0	0	0	0	0	0	2	6	4	2	7	1	0	6	4	0	0	6	2	4
Glyma.16G138700.5	0	4	2	2	0	0	0	0	0	0	0	0	10	0	0	0	0	0	0	0	0	2	6	4	2	7	1	2	6	4	0	0	6	2	4
Glyma.16G138800.1	16	59	87	71	0	118	89	64	91	56	96	75	97	71	75	140	22	76	93	7	146	187	178	130	132	184	154	121	132	132	200	159	132	133	154
Glyma.16G139000.2	0	0	0	0	0	0	0	0	0	0	0	0	0	0	0	0	0	0	0	0	0	0	0	0	0	0	0	0	0	0	0	0	0	0	0
Glyma.16G139100.1	0	0	0	0	0	0	0	0	0	0	0	0	0	0	1	0	0	0	0	0	1	0	0	0	0	0	0	0	2	0	0	0	2	0	0
Glyma.16G139300.1	2	7	12	11	0	70	66	74	71	66	89	57	72	103	76	150	10	83	65	7	139	107	115	105	153	111	128	159	104	110	109	132	122	153	114
Glyma.16G139400.1	6	0	9	21	2	7	0	30	6	10	58	42	46	8	35	340	352	1207	429	20	190	121	236	73	44	16	38	44	47	24	31	26	35	38	34
Glyma.16G139500.1	2	0	4	2	0	0	0	0	0	8	0	0	0	0	4	2	0	0	2	0	0	0	0	8	6	0	0	2	2	0	6	8	7	0	4
Glyma.16G139600.1	123	620	627	447	48	458	509	493	310	389	399	454	447	599	579	564	23	205	276	89	576	427	406	368	451	375	304	384	342	318	368	332	282	309	376
Glyma.16G139700.1	2	0	0	3	0	3	10	10	0	8	8	4	0	16	2	3	0	0	10	0	13	44	20	15	21	42	11	16	13	25	34	27	16	16	24
Glyma.16G139800.1	0	0	0	0	0	2	0	0	0	0	0	0	2	4	3	0	0	0	0	0	4	4	8	14	12	8	6	4	11	16	12	12	4	23	10
Glyma.16G139800.2	0	0	0	0	0	0	0	0	0	0	0	0	0	0	1	0	0	0	0	0	0	4	4	4	2	2	4	2	6	10	6	6	2	18	4
Glyma.16G139800.3	0	0	0	0	0	0	0	0	0	0	0	0	0	0	1	0	0	0	0	0	0	4	4	4	2	2	2	2	7	10	6	6	2	18	4
Glyma.16G139901.1	0	0	0	0	0	0	0	0	0	0	0	0	0	0	0	0	0	0	0	0	0	0	0	0	0	0	0	0	0	0	0	0	0	0	0
Glyma.16G140100.2	0	0	0	0	0	0	0	0	0	0	0	0	0	0	0	0	0	0	0	0	0	0	0	1	0	0	0	0	0	0	0	0	0	0	0
Glyma.16G140200.6	25	68	57	119	2	49	58	47	115	59	92	82	54	46	61	128	30	110	118	19	143	119	150	97	140	147	82	132	145	104	154	127	83	142	111
Glyma.16G140200.7	27	74	37	101	2	44	42	66	98	72	85	76	46	39	54	104	22	96	119	29	126	99	123	76	100	97	78	96	116	72	114	104	56	106	94
Glyma.16G140200.3	23	74	39	97	2	44	42	60	94	72	81	66	44	45	52	106	22	92	128	27	128	101	123	78	107	115	68	101	122	77	122	100	62	118	102
Glyma.16G140300.2	0	2	0	0	0	0	7	1	0	1	0	0	1	2	4	0	0	0	2	8	0	33	20	120	107	101	79	29	231	149	154	100	262	165	208
Glyma.16G140300.3	0	2	0	0	0	0	7	1	0	1	0	0	1	2	4	0	0	0	2	8	0	33	20	116	88	80	62	27	212	127	143	84	247	146	179
Glyma.16G140400.1	0	0	0	0	0	0	0	0	0	0	0	0	0	0	0	0	0	0	0	0	0	0	0	0	0	0	0	2	0	4	2	3	1	0	4
Glyma.16G140500.1	0	0	0	0	0	0	0	0	0	0	0	0	0	0	0	0	0	0	0	0	0	0	0	0	0	0	0	0	0	0	0	0	0	0	0
Glyma.16G140600.2	0	0	0	0	0	0	0	0	0	1	0	0	0	0	0	0	0	0	0	0	0	0	0	0	0	0	1	0	0	0	0	0	0	0	0
Glyma.16G140600.3	0	0	0	0	0	0	0	0	0	1	0	0	0	0	0	0	0	0	0	0	0	0	0	0	0	0	1	0	0	0	0	0	0	0	0
Glyma.16G140700.1	0	0	0	0	0	0	0	0	0	0	0	0	0	0	0	0	0	0	0	0	0	0	0	0	0	0	0	0	0	0	0	0	0	0	0
Glyma.16G140800.1	32	114	30	85	10	139	62	158	129	129	173	170	151	63	147	136	36	56	76	49	54	59	34	20	18	26	33	65	29	17	25	27	20	16	11
Glyma.16G141000.1	0	0	0	0	0	0	0	0	0	0	0	0	0	0	0	0	0	0	0	0	0	0	0	0	0	0	0	0	0	0	0	0	0	0	0
Glyma.16G141000.2	0	0	0	0	0	0	0	0	0	0	0	0	0	0	0	0	0	2	0	0	0	0	0	0	0	0	0	0	0	0	0	0	0	0	0
Glyma.16G141100.1	50	190	121	197	2	237	159	319	249	179	336	205	261	102	268	128	24	139	126	43	371	521	392	574	429	313	223	305	366	406	334	436	402	321	256
Glyma.16G141200.3	31	79	112	85	2	64	69	94	198	146	87	171	148	146	148	137	28	85	62	56	189	144	109	195	235	129	140	106	176	165	136	140	145	143	153
Glyma.16G141200.5	31	89	136	95	8	67	83	98	199	150	95	181	160	152	155	139	28	73	64	58	197	166	121	201	245	139	149	112	181	173	156	147	151	153	159
Glyma.16G141300.1	9	8	0	4	0	10	20	9	8	4	10	22	6	12	6	22	8	21	4	0	10	15	12	20	9	31	20	29	64	39	48	65	55	10	25
Glyma.16G141500.3	16	67	75	74	0	40	69	138	77	131	180	135	189	170	161	83	2	27	23	24	70	48	35	88	131	68	67	69	115	104	176	128	125	132	112
Glyma.16G141500.8	8	69	58	71	2	40	80	126	68	139	184	121	173	155	166	76	2	29	23	26	70	50	37	82	131	78	70	81	105	106	162	130	122	126	104
Glyma.16G141500.9	8	61	71	63	0	40	65	126	70	127	169	136	174	165	154	64	2	27	21	20	68	48	32	77	120	65	66	75	94	96	158	120	107	119	94
Glyma.16G141600.1	0	0	0	0	0	0	0	0	0	0	0	0	0	0	0	0	0	0	0	0	0	0	0	0	0	0	0	0	0	0	0	0	0	0	0
Glyma.16G141600.2	0	0	0	0	0	0	0	0	0	0	0	0	0	0	0	0	0	0	0	0	0	0	0	0	0	0	0	0	0	0	0	0	0	0	0
Glyma.16G141700.1	49	148	33	95	32	135	118	115	163	153	124	137	120	80	70	165	8	235	153	45	219	205	179	368	340	294	498	249	465	622	363	388	612	372	375
Glyma.16G141751.1	0	6	0	0	0	5	2	0	1	4	0	0	2	0	4	4	14	12	61	0	0	2	0	0	0	0	2	0	0	0	0	0	0	0	0
Glyma.16G141800.4	6	4	4	2	0	0	6	0	6	4	0	3	6	8	2	5	0	0	14	0	12	22	20	23	16	16	8	4	10	4	11	4	17	13	8
Glyma.16G141800.2	6	4	4	2	0	2	8	0	4	4	0	3	2	6	2	5	0	0	16	0	14	16	28	29	18	12	6	8	12	6	8	8	23	15	8
Glyma.16G141900.1	0	0	0	0	0	0	0	0	0	0	0	0	1	0	0	0	0	0	0	0	0	0	0	0	0	0	0	0	0	0	0	0	0	0	0
Glyma.16G142100.1	0	0	2	4	0	7	2	5	0	6	17	9	14	4	7	15	7	33	50	4	4	6	0	7	3	22	33	13	93	46	49	27	143	34	85
Glyma.16G142200.1	50	253	173	351	56	236	142	197	197	248	332	515	495	206	354	38	42	59	43	98	68	103	120	95	423	403	507	297	58	127	65	96	102	121	113
Glyma.16G142300.1	136	427	516	578	16	457	596	838	779	658	533	649	698	814	997	91	26	73	189	156	279	161	128	163	514	215	298	394	50	84	69	124	62	140	107
Glyma.16G142400.1	0	0	0	0	0	0	0	0	0	0	0	0	0	0	0	0	0	0	0	0	0	0	0	0	0	0	0	0	0	0	0	0	0	0	0
Glyma.16G142500.1	0	0	0	0	0	0	0	0	0	0	0	0	0	0	0	0	0	6	0	0	0	0	8	12	8	0	0	0	2	4	4	4	2	6	0
Glyma.16G142600.1	62	125	128	147	10	197	235	252	210	222	282	183	230	242	276	294	14	49	90	67	268	374	311	854	675	397	532	376	866	820	1109	768	783	792	894
Glyma.16G142700.1	0	10	0	0	0	6	1	0	4	0	3	0	4	3	5	4	0	0	0	0	4	10	6	0	6	8	4	4	8	0	7	3	17	12	0
Glyma.16G142750.1	0	0	0	0	0	0	0	0	0	0	0	0	0	0	0	0	0	0	0	0	0	0	0	0	0	0	0	0	0	0	0	0	0	0	0
Glyma.16G142800.2	0	0	0	0	0	2	0	0	0	0	0	0	0	0	0	2	0	0	0	0	0	0	0	0	0	0	2	0	0	0	0	0	0	0	0
Glyma.16G142800.1	0	0	0	0	0	2	0	0	0	0	0	0	0	0	0	2	0	0	0	0	0	0	0	0	0	0	2	0	0	0	0	0	0	0	0
Glyma.16G142800.4	0	0	0	0	0	0	0	0	0	0	0	0	0	0	0	0	0	0	0	0	0	0	0	0	0	0	0	0	0	0	0	0	0	0	0
Glyma.16G142800.3	0	0	0	0	0	2	0	0	0	0	0	0	0	0	0	2	0	0	0	0	0	0	0	0	0	0	2	0	0	0	0	0	0	0	0
Glyma.16G142800.5	0	0	0	0	0	2	0	0	0	0	0	0	0	0	0	2	0	0	0	0	0	0	0	0	0	0	2	0	0	0	0	0	0	0	0
Glyma.16G142800.6	0	0	0	0	0	0	0	0	0	0	0	0	0	0	0	0	0	0	0	0	0	0	0	0	0	0	0	0	0	0	0	0	0	0	0
Glyma.16G142800.7	0	0	0	0	0	0	0	0	0	0	0	0	0	0	0	0	0	0	0	0	0	0	0	0	0	0	0	0	0	0	0	0	0	2	0
Glyma.16G142800.8	0	0	0	0	0	2	0	0	0	0	0	0	0	0	0	2	0	0	0	0	0	0	0	0	0	0	2	0	0	0	0	0	0	0	0
Glyma.16G142900.1	0	0	0	0	0	0	0	0	0	0	0	0	0	0	0	0	0	0	0	0	0	0	0	0	0	0	0	0	0	0	0	0	0	0	0
Glyma.16G143000.3	4	38	22	18	2	50	53	53	29	29	27	44	49	56	70	47	2	18	23	4	41	156	83	78	47	125	109	119	72	63	70	102	56	26	45
Glyma.16G143000.4	4	38	24	26	2	50	55	57	29	29	25	42	51	56	70	47	2	18	21	8	45	166	89	86	47	127	115	130	70	63	74	110	58	26	45
Glyma.16G143000.1	4	38	24	18	2	48	53	57	27	29	25	40	44	54	61	47	2	10	19	8	43	148	89	76	41	112	111	122	60	57	74	108	50	25	43
Glyma.16G143100.9	0	4	1	0	0	0	2	2	0	0	2	2	2	0	0	11	0	0	0	0	0	19	12	45	40	24	22	35	40	31	18	14	47	12	28
Glyma.16G143100.3	0	4	1	0	0	0	2	2	0	0	2	2	2	0	0	11	0	0	0	0	0	19	12	51	47	20	22	35	44	31	18	14	46	16	24
Glyma.16G143100.4	0	4	1	2	0	0	2	2	0	4	2	2	2	0	0	10	0	0	0	0	0	20	14	57	55	25	28	37	42	35	24	22	47	16	25
Glyma.16G143200.1	0	14	30	6	0	6	0	19	10	4	12	22	15	2	26	14	0	0	0	4	10	23	21	24	55	96	37	27	26	29	16	24	26	30	21
Glyma.16G143200.2	0	14	30	6	0	6	0	19	10	4	12	22	15	2	24	14	0	0	0	4	10	23	21	26	57	96	37	27	26	31	16	24	26	30	21
Glyma.16G143300.1	18	38	43	26	6	16	22	26	16	25	32	30	30	34	16	8	0	8	25	2	44	39	32	49	109	143	126	67	169	159	111	87	162	155	115
Glyma.16G143400.1	0	0	0	0	0	0	0	0	0	2	0	0	0	0	0	2	0	2	0	0	0	0	0	0	0	2	0	0	0	0	0	0	0	0	0
Glyma.16G143500.1	26	79	48	143	7	27	48	47	62	64	54	58	77	44	57	18	6	20	21	4	49	34	32	18	35	34	21	42	9	14	19	6	24	29	10
Glyma.16G143600.1	4	2	8	3	0	4	0	0	2	5	10	6	4	4	6	1	0	0	12	11	2	2	0	11	16	4	37	10	116	69	31	73	201	226	273
Glyma.16G143700.1	0	0	0	0	0	0	0	0	0	0	0	0	0	0	0	0	0	0	0	0	0	0	0	0	0	0	0	0	0	0	0	0	0	0	0
Glyma.16G143800.4	4	4	3	11	4	33	8	28	22	20	6	10	19	12	16	11	4	2	37	10	30	29	43	65	12	37	24	60	102	56	94	73	87	55	85
Glyma.16G143800.2	4	4	3	11	4	33	8	28	22	20	6	10	19	12	14	11	2	2	37	10	30	25	43	59	12	35	24	56	94	50	92	73	71	49	81
Glyma.16G143850.1	0	0	0	0	0	0	0	0	0	0	0	0	0	0	0	0	0	0	0	0	0	0	0	0	0	2	1	0	2	0	6	0	1	0	2
Glyma.16G143900.2	0	0	0	0	0	0	0	0	0	0	0	0	0	0	0	0	0	0	0	0	0	0	0	0	0	0	0	0	0	0	0	0	0	0	0
Glyma.16G143900.3	0	0	0	0	0	0	0	0	0	0	0	0	0	0	0	0	0	0	0	0	0	0	0	0	0	0	0	0	0	0	0	0	0	0	0
Glyma.16G144000.8	22	8	17	9	0	38	26	31	28	20	23	25	27	23	13	4	0	12	14	0	14	49	56	14	62	86	38	21	14	20	28	14	12	48	24
Glyma.16G144000.9	22	8	17	9	0	36	18	24	24	20	23	22	19	23	13	2	0	12	14	0	4	35	52	12	33	58	24	15	8	20	20	12	12	38	24
Glyma.16G144000.2	22	8	17	9	0	38	18	24	24	20	23	24	21	23	13	2	0	12	14	0	4	35	52	8	37	62	24	15	8	20	20	14	12	36	24
Glyma.16G144100.1	2317	4986	6718	9368	814	3819	4020	4553	4523	7996	7364	6025	6361	3568	6360	615	403	449	1684	2668	1389	424	228	252	2928	471	1052	2022	43	168	89	196	43	111	141
Glyma.16G144200.4	16	49	69	110	15	57	159	108	93	113	65	84	95	131	124	204	2	9	54	6	107	132	94	264	186	114	114	120	151	174	150	172	132	112	97
Glyma.16G144200.1	16	49	69	110	15	57	155	110	93	109	65	82	95	131	124	202	2	9	48	6	109	130	94	264	182	113	110	120	149	175	142	166	132	112	97
Glyma.16G144400.1	0	0	0	0	0	0	0	0	0	0	0	0	0	0	0	0	0	0	0	0	0	0	0	0	0	0	0	0	0	0	0	0	0	0	0
Glyma.16G144400.2	0	0	0	0	0	0	0	0	0	0	0	0	0	0	0	0	0	0	0	0	0	0	0	0	0	1	0	0	0	0	0	0	0	0	0
Glyma.16G144500.1	7	10	6	13	2	26	28	29	34	21	28	27	24	24	32	14	0	46	46	2	62	111	112	58	64	63	58	106	42	56	57	77	32	47	51
Glyma.16G144500.2	7	8	6	5	2	18	24	21	28	13	26	15	20	18	26	12	0	42	44	2	56	99	87	46	52	55	40	93	38	46	45	59	30	36	43
Glyma.16G144500.3	5	10	6	3	2	19	16	21	28	17	26	18	20	16	26	12	0	42	40	2	47	97	85	39	48	55	40	89	36	39	39	55	26	38	43
Glyma.16G144600.2	0	13	12	2	0	12	2	5	8	6	3	8	4	8	10	6	0	4	2	8	20	30	17	47	15	17	65	35	32	24	12	24	20	30	58
Glyma.16G144600.1	0	13	12	2	0	12	2	5	8	6	3	8	4	8	10	4	0	4	2	8	20	30	18	47	19	16	68	37	32	26	15	24	20	32	62
Glyma.16G144700.1	73	228	217	175	24	443	454	378	555	492	397	522	441	552	591	724	86	673	754	79	949	673	840	228	267	582	496	485	117	333	137	209	189	153	149
Glyma.16G144800.1	5	23	4	10	2	21	18	21	24	15	26	23	20	25	18	8	0	41	38	0	58	113	122	78	63	71	50	95	54	45	56	71	56	70	54
Glyma.16G144800.2	5	17	4	2	2	13	14	15	24	11	24	14	16	17	14	8	0	27	35	0	52	91	89	62	45	59	38	76	36	34	40	57	38	51	39
Glyma.16G144900.1	0	0	0	0	0	0	0	0	0	0	0	0	0	0	0	0	0	0	4	0	6	2	0	0	0	0	0	0	0	0	0	0	0	0	0
Glyma.16G145000.1	9	9	10	2	2	13	10	16	6	12	14	10	18	2	34	0	2	4	0	0	6	0	0	8	26	16	53	26	10	6	2	12	19	36	2
Glyma.16G145100.1	0	0	0	0	0	0	0	2	0	0	0	0	0	0	0	0	0	0	0	0	4	2	0	0	0	0	0	0	0	0	0	0	0	0	0
Glyma.16G145100.2	0	0	0	0	0	0	0	2	0	0	0	0	0	0	0	0	0	0	0	0	2	2	0	0	0	0	0	0	0	0	0	0	0	0	0
Glyma.16G145200.2	17	16	6	4	0	16	6	18	10	8	15	6	14	4	4	51	0	14	40	0	170	102	39	90	6	0	2	6	14	0	28	5	5	4	4
Glyma.16G145300.1	0	0	0	1	2	0	0	0	0	2	0	0	0	0	2	1	0	0	1	0	0	4	2	105	2	2	17	14	482	237	228	192	724	540	647
Glyma.16G145400.1	0	0	0	0	0	0	0	0	0	0	0	0	0	0	0	0	0	0	0	0	6	0	0	8	0	0	0	4	2	2	6	4	7	8	3
Glyma.16G145500.1	0	0	0	0	0	0	0	0	0	0	0	0	0	0	0	0	0	0	0	0	0	0	0	0	0	0	2	0	0	0	0	0	0	0	0
Glyma.16G145600.1	246	742	634	227	44	375	660	839	759	542	192	155	148	305	205	1639	10	143	779	51	2137	870	1013	408	327	127	281	969	78	38	139	32	114	117	106
Glyma.16G145600.2	248	740	637	231	44	376	696	833	753	532	188	159	146	324	222	1636	10	141	799	50	2138	880	1030	415	332	127	295	980	83	38	136	36	109	115	102
Glyma.16G145700.1	9	24	34	51	6	39	63	56	33	45	38	37	66	112	56	115	14	20	25	5	71	125	101	315	259	221	159	114	387	284	404	277	312	313	366
Glyma.16G145800.2	2	0	0	0	0	0	0	0	2	1	0	0	2	0	2	4	0	0	0	0	0	0	0	6	16	2	8	0	46	28	26	33	76	119	62
Glyma.16G145900.3	13	2	30	30	10	16	7	12	17	28	20	19	29	12	18	39	0	10	17	0	30	66	38	204	160	140	129	50	226	210	260	222	234	197	207
Glyma.16G146000.1	64	140	222	291	16	216	245	173	258	268	174	184	172	194	149	121	39	69	142	58	210	92	80	140	161	80	118	221	105	118	126	88	105	144	143
Glyma.16G146100.1	8	9	25	52	1	20	11	19	36	23	27	28	20	28	14	11	4	24	35	2	18	16	12	14	18	3	14	8	4	3	2	4	10	4	5
Glyma.16G146100.5	6	5	23	48	1	16	7	9	32	13	19	26	10	22	10	7	4	24	27	2	16	16	10	14	16	3	12	8	4	3	2	4	10	4	5
Glyma.16G146300.2	789	1643	1973	1616	204	2066	1749	1518	1515	1567	1318	2038	1503	1102	1688	992	164	943	642	654	1568	1097	1074	1054	1368	1305	1330	1499	1168	1310	997	1044	1142	948	950
Glyma.16G146400.1	0	2	2	0	0	0	6	0	2	6	10	12	8	0	2	9	0	0	2	0	8	20	35	21	46	32	26	31	22	28	33	16	20	15	18
Glyma.16G146500.1	94	172	146	165	33	123	103	237	158	153	231	216	213	161	275	964	9	187	162	37	407	532	472	652	748	594	568	628	631	606	660	685	580	711	540
Glyma.16G146600.1	14	26	7	16	12	39	57	29	37	16	32	30	37	33	61	87	8	37	37	6	111	297	258	458	268	342	256	174	661	532	660	493	476	448	602
Glyma.16G146700.1	14	1	0	2	0	0	0	4	8	0	2	0	0	0	4	39	0	1	22	4	47	44	16	59	0	0	2	27	0	2	4	2	0	0	0
Glyma.16G146800.1	20	10	8	0	2	0	4	2	6	4	8	0	4	0	5	24	12	8	5	0	0	2	0	2	0	0	0	10	18	14	15	24	13	6	10
Glyma.16G146900.1	50	85	137	113	20	151	259	169	129	198	106	158	148	146	168	507	9	312	576	21	707	1231	757	1069	801	1879	1127	718	1516	1692	1884	1604	1313	1547	1254
Glyma.16G146950.1	0	0	0	0	0	0	0	0	0	0	0	0	0	0	0	0	0	0	0	0	0	0	0	0	0	0	0	2	0	0	1	0	0	0	0
Glyma.16G147100.1	3	12	15	3	0	0	2	8	7	5	8	6	6	6	17	15	0	6	6	4	31	18	36	81	62	60	87	64	127	106	155	94	180	177	158
Glyma.16G147200.1	0	0	10	0	13	17	0	4	2	6	5	8	2	2	0	30	7	2	15	0	6	6	11	35	16	22	30	6	22	38	18	29	49	21	39
Glyma.16G147250.1	0	0	0	0	0	0	0	0	0	0	0	0	0	0	0	0	0	0	0	0	0	0	0	0	0	0	0	0	0	0	0	0	0	0	0
Glyma.16G147300.1	0	2	10	8	1	18	7	5	8	8	6	8	4	30	7	33	0	4	0	0	22	116	77	102	83	98	71	39	203	175	207	172	230	263	271
Glyma.16G147350.1	0	0	0	2	0	0	0	0	0	0	0	0	0	0	0	0	0	0	0	0	0	0	0	0	0	1	0	0	1	0	0	0	0	0	0
Glyma.16G147350.2	0	0	0	2	0	0	0	0	0	0	0	0	0	0	0	0	0	0	0	0	0	0	0	0	0	1	0	0	1	0	0	0	0	0	0
Glyma.16G147400.1	2	4	3	0	0	4	4	2	3	1	3	5	0	0	2	6	2	1	0	4	0	9	10	2	3	1	9	8	0	2	0	2	0	4	7
Glyma.16G147400.2	2	10	3	4	0	2	4	4	7	1	3	11	0	2	4	9	2	5	0	4	2	9	10	2	3	3	15	19	0	2	0	2	0	4	7
Glyma.16G147451.1	0	0	0	0	0	0	1	0	0	0	0	0	0	0	0	2	0	3	0	0	0	0	0	0	0	0	3	2	0	0	0	4	1	0	0
Glyma.16G147500.1	16	64	22	58	0	28	19	45	33	60	86	16	72	46	44	137	14	65	64	10	117	194	143	225	70	101	131	137	299	148	232	161	172	198	162
Glyma.16G147600.1	223	562	359	447	57	881	725	561	608	596	653	492	404	325	590	832	82	463	439	136	1138	880	939	1161	1033	941	924	929	1126	1192	1079	998	1119	894	957
Glyma.16G147700.1	18	40	70	53	10	92	53	38	78	69	38	24	47	55	82	26	2	6	18	8	22	31	7	25	25	24	52	35	47	62	27	27	53	40	65
Glyma.16G147800.3	4	56	58	80	0	95	90	64	68	37	28	43	30	49	71	50	0	29	31	22	72	62	48	27	32	39	26	25	16	9	25	36	16	13	10
Glyma.16G147800.6	64	207	265	260	18	389	379	251	336	238	171	211	148	199	269	200	20	85	146	34	235	257	147	111	149	126	140	181	71	61	87	119	73	94	102
Glyma.16G147800.7	18	126	133	143	12	168	185	94	154	85	55	90	58	123	145	65	4	41	77	26	110	112	67	40	60	63	61	48	28	12	38	50	29	31	31
Glyma.16G147800.8	68	201	250	206	18	407	356	245	317	234	165	205	163	193	263	185	20	91	135	12	243	291	151	113	160	112	133	208	76	92	101	117	80	98	120
Glyma.16G147800.9	68	201	257	207	18	405	359	255	336	239	164	204	168	192	270	184	20	97	132	14	220	267	143	118	147	108	141	203	83	85	93	117	77	97	123
Glyma.16G147800.2	54	121	165	138	6	300	241	222	234	184	128	153	136	120	183	171	16	90	98	10	189	216	117	103	129	89	101	173	66	77	84	95	63	74	100
Glyma.16G147800.10	66	174	231	202	18	360	320	241	308	223	153	177	151	177	247	175	20	98	121	14	206	253	126	111	136	105	127	187	80	77	90	104	77	92	113
Glyma.16G147800.11	4	51	57	74	0	92	86	67	68	44	26	46	33	56	79	51	0	28	32	20	79	64	41	29	34	44	25	27	17	6	25	42	16	14	11
Glyma.16G147900.1	0	6	0	6	2	0	0	0	6	0	1	4	0	6	3	22	2	6	7	0	5	2	6	3	3	2	2	2	5	4	3	0	4	3	2
Glyma.16G147900.8	0	0	0	0	2	0	0	0	2	0	1	0	0	0	0	20	2	5	7	0	1	0	6	3	2	0	2	0	5	2	3	0	2	3	2
Glyma.16G147900.4	0	0	0	0	2	0	0	0	2	0	1	0	0	0	0	22	2	5	7	0	1	0	6	3	2	0	2	0	5	2	3	0	2	3	2
Glyma.16G148000.1	33	66	52	64	8	58	49	43	68	43	38	66	32	53	72	160	46	173	143	14	246	183	236	125	98	92	124	154	103	108	85	112	92	78	72
Glyma.16G148100.2	36	114	105	171	10	86	136	129	71	101	158	125	118	157	115	68	14	46	20	30	158	185	149	208	173	216	197	128	237	279	252	207	194	203	197
Glyma.16G148100.1	16	59	59	126	8	35	51	73	24	49	85	70	38	85	61	46	14	28	18	18	69	100	72	91	82	86	76	64	104	124	93	82	89	85	89
Glyma.16G148300.1	0	0	0	0	0	0	0	0	0	0	0	0	0	0	0	0	0	0	0	0	0	0	0	0	0	0	0	2	30	12	23	2	37	30	9
Glyma.16G148500.1	278	425	652	725	61	379	405	720	583	1106	1220	817	869	929	849	453	58	273	560	553	981	673	669	1007	1363	745	721	863	1181	784	1141	1078	1102	1022	1011
Glyma.16G148600.2	0	0	0	0	0	0	0	0	0	0	0	0	0	0	0	4	10	0	0	0	0	0	0	0	0	0	0	0	40	8	18	2	8	8	9
Glyma.16G148650.1	2	13	6	7	0	9	5	13	3	5	14	3	4	10	7	10	0	4	6	0	15	11	15	13	15	11	8	6	13	0	10	15	6	7	3
Glyma.16G148700.1	0	0	0	0	0	0	0	0	2	0	0	0	0	0	0	0	0	0	0	0	0	0	0	0	0	0	0	0	6	4	2	2	4	0	4
Glyma.16G148800.1	0	0	0	0	0	0	0	0	0	0	0	0	0	0	0	0	0	0	0	0	2	0	0	1	2	0	0	0	0	0	4	4	0	2	8
Glyma.16G148900.1	0	0	0	0	0	0	0	0	0	0	2	4	0	6	0	0	0	0	0	0	0	0	0	0	0	0	0	0	0	0	0	0	0	0	0
Glyma.16G149000.1	0	2	2	14	2	2	0	0	4	2	2	0	2	12	0	20	0	7	20	0	16	8	4	6	26	1	0	6	4	2	4	4	4	4	2
Glyma.16G149101.1	8	1	0	2	0	6	1	1	6	0	13	6	2	14	12	7	1	19	14	0	3	7	2	0	0	1	3	10	0	1	0	0	0	0	0
Glyma.16G149200.2	0	0	0	0	0	0	0	0	0	0	0	0	0	0	0	0	0	0	0	0	0	0	0	0	0	0	0	0	0	0	0	0	0	0	0
Glyma.16G149200.4	0	0	0	0	0	0	0	0	0	0	0	0	0	0	0	0	0	0	0	0	0	0	0	0	0	0	0	0	0	0	0	0	0	0	0
Glyma.16G149200.3	0	0	0	0	0	0	0	0	0	0	0	0	0	0	0	0	0	0	0	0	0	0	0	0	0	0	0	0	0	0	0	0	0	0	0
Glyma.16G149300.2	11	77	96	98	27	89	111	303	143	177	95	216	204	194	231	745	144	387	705	16	442	377	288	396	336	298	243	292	637	488	432	408	489	245	355
Glyma.16G149400.1	0	0	0	0	0	0	0	0	0	0	0	0	0	0	0	0	0	0	0	0	0	0	0	0	0	0	0	0	0	0	0	0	0	0	0
Glyma.16G149500.1	4	22	20	58	0	17	30	72	21	24	49	38	42	19	46	195	2	64	47	12	158	83	75	73	77	67	61	31	86	43	83	51	48	62	55
Glyma.16G149500.3	4	27	20	58	0	17	30	72	19	26	49	38	43	19	44	195	2	72	49	12	158	85	72	75	79	67	62	31	88	41	87	53	48	64	55
Glyma.16G149600.1	0	0	0	0	0	0	0	0	0	0	0	0	0	0	0	0	0	0	0	0	0	0	0	2	0	0	0	0	0	0	2	0	0	0	0
Glyma.16G149700.1	23	39	51	62	2	30	26	26	12	45	51	31	18	40	17	66	2	15	42	16	85	9	18	25	33	19	10	18	8	15	15	8	8	8	24
Glyma.16G149800.1	0	0	0	4	0	16	0	4	0	5	4	10	8	12	15	8	0	8	4	0	12	29	25	12	16	29	31	16	27	10	14	9	13	10	28
Glyma.16G149900.1	22	50	44	59	4	30	29	24	24	42	34	17	36	29	26	26	1	8	47	4	72	27	37	50	68	27	50	33	36	47	35	38	25	38	36
Glyma.16G150000.2	22	57	93	67	19	131	219	104	126	135	91	75	70	112	108	164	12	52	99	35	301	377	283	242	254	275	284	267	169	173	213	197	190	276	238
Glyma.16G150000.1	22	51	81	59	17	75	120	76	62	101	69	44	42	66	72	94	2	18	45	33	182	230	167	171	169	132	166	147	107	101	138	115	118	164	159
Glyma.16G150100.1	0	0	0	0	0	0	0	0	0	0	0	0	0	0	0	0	0	0	0	0	0	0	0	0	0	0	0	0	0	0	0	0	0	0	0
Glyma.16G150300.1	0	0	1	2	0	2	0	0	4	2	2	0	0	0	0	1	0	0	14	0	4	7	10	0	4	2	1	2	16	2	51	4	31	119	38
Glyma.16G150400.1	37	60	42	19	0	36	39	23	20	39	22	21	15	26	19	138	9	99	41	0	211	170	146	133	61	120	102	139	87	81	92	69	75	93	52
Glyma.16G150600.1	0	0	0	0	0	0	0	0	0	0	0	0	0	0	0	0	0	0	0	0	0	0	0	0	0	0	0	0	0	0	0	0	0	2	0
Glyma.16G150700.1	0	0	0	0	0	0	0	0	0	0	0	0	0	0	0	0	0	0	0	0	0	0	0	0	0	0	0	0	0	0	0	0	0	0	0
Glyma.16G150700.2	0	0	0	0	0	0	0	0	0	0	0	0	0	0	0	0	0	0	0	0	0	0	0	0	0	0	0	0	0	0	0	0	0	0	0
Glyma.16G150800.1	0	0	0	0	0	0	0	0	0	0	0	0	0	0	0	0	0	0	0	0	0	0	0	0	0	0	0	0	0	0	0	0	0	0	0
Glyma.16G150900.2	4	12	32	24	8	15	12	4	6	12	10	18	11	26	20	6	0	2	2	2	20	30	39	25	52	27	15	22	31	40	19	13	29	24	37
Glyma.16G150900.1	4	14	36	26	8	13	6	14	8	14	30	31	21	24	14	12	4	5	4	6	20	18	24	30	53	19	20	26	23	27	23	17	18	28	30
Glyma.16G151000.1	0	0	0	0	0	0	0	0	0	0	0	0	0	0	0	0	0	0	0	0	0	0	0	0	0	0	0	0	0	0	0	0	0	0	0
Glyma.16G151100.7	15	148	116	157	5	114	165	136	84	107	118	143	128	119	153	172	15	58	85	8	184	228	273	110	134	187	191	176	87	92	80	87	107	61	53
Glyma.16G151100.6	19	103	93	129	9	112	124	120	77	90	113	130	106	110	122	224	27	63	79	2	155	205	275	106	128	156	177	157	81	72	74	67	93	58	54
Glyma.16G151100.3	19	103	95	129	9	112	126	128	77	91	113	133	108	112	122	233	28	63	80	3	156	212	280	106	131	156	178	157	81	72	74	67	98	58	54
Glyma.16G151200.2	0	0	0	0	0	0	0	0	0	0	0	0	0	0	0	0	0	0	0	0	0	0	0	0	0	0	0	0	0	0	0	0	2	0	0
Glyma.16G151200.1	0	0	0	0	0	0	0	0	0	0	0	0	0	0	0	0	0	0	0	0	0	0	0	0	0	0	0	0	0	0	0	0	2	0	0
Glyma.16G151300.1	0	0	0	0	0	0	0	0	0	0	0	0	0	0	0	0	0	0	0	0	0	0	0	0	0	0	0	0	6	0	0	0	4	0	2
Glyma.16G151400.1	0	0	0	0	0	0	0	0	0	0	0	0	0	0	0	0	0	0	0	0	0	0	0	0	0	0	0	0	0	0	0	0	0	0	0
Glyma.16G151400.2	0	0	0	0	0	0	0	0	0	0	0	0	0	0	0	0	0	0	0	0	0	0	0	0	0	0	0	0	0	0	2	0	0	0	2
Glyma.16G151500.1	0	0	0	0	0	0	0	0	0	0	0	0	0	0	0	6	0	0	23	0	8	2	0	8	6	0	0	0	0	0	3	0	0	0	0
Glyma.16G151700.1	4	32	41	43	1	41	68	38	38	37	43	31	41	49	48	54	11	10	10	8	40	72	51	66	134	76	86	111	88	93	78	100	98	118	118
Glyma.16G151800.1	0	0	0	0	0	0	0	0	0	0	0	0	0	0	0	0	0	0	0	0	0	1	0	2	0	0	0	2	2	0	1	1	2	2	4
Glyma.16G151900.1	0	0	2	4	0	0	0	4	2	0	1	0	10	0	2	5	0	0	4	0	0	1	0	13	4	2	3	5	75	28	42	33	62	48	62
Glyma.16G151900.8	0	0	2	4	0	0	0	4	2	0	1	0	10	0	2	5	0	0	4	0	0	1	0	13	4	2	3	5	71	28	40	33	62	48	62
Glyma.16G152100.1	0	0	0	0	0	6	0	4	0	0	4	0	2	0	0	0	0	0	0	0	2	4	19	28	10	0	4	4	19	17	31	6	24	15	14
Glyma.16G152133.1	0	0	0	0	0	0	0	0	0	0	0	0	0	0	0	0	0	0	0	0	0	0	0	0	0	0	0	0	0	0	0	0	0	0	0
Glyma.16G152166.1	0	0	0	0	0	0	0	0	0	0	0	0	0	0	0	0	0	0	0	0	0	0	0	0	0	0	0	0	0	0	0	0	0	0	0
Glyma.16G152200.7	0	0	0	0	0	0	0	0	0	0	0	0	0	2	0	0	0	0	0	0	0	0	0	0	0	0	0	0	0	1	0	0	0	0	0
Glyma.16G152200.8	0	0	0	0	0	0	0	0	0	0	0	0	0	2	0	0	0	0	0	0	0	0	0	0	0	0	0	0	0	1	0	0	0	0	0
Glyma.16G152200.1	0	0	0	0	0	0	0	0	0	0	0	0	0	2	0	0	0	0	0	0	0	0	0	0	0	0	0	0	0	1	0	0	0	0	0
Glyma.16G152200.2	0	0	0	0	0	0	0	0	0	0	0	0	0	2	0	0	0	0	0	0	0	0	0	0	0	0	0	0	0	1	0	0	0	0	0
Glyma.16G152300.1	0	0	0	0	0	0	0	0	0	0	0	0	0	0	0	0	0	0	0	0	0	0	0	0	0	0	0	0	0	0	0	0	0	0	0
Glyma.16G152300.2	0	0	0	0	0	0	0	0	0	0	0	0	0	0	0	0	0	0	0	0	0	0	0	0	0	0	0	0	0	0	0	0	0	0	0
Glyma.16G152400.1	0	0	0	0	0	0	0	0	0	0	0	0	0	0	0	0	0	0	0	0	0	0	0	0	0	0	0	0	0	0	0	0	0	0	0
Glyma.16G152400.2	0	0	0	0	0	0	0	0	0	0	0	0	0	0	0	0	0	0	0	0	0	0	0	0	0	0	0	0	0	0	0	0	0	0	0
Glyma.16G152500.2	48	83	85	96	6	93	215	137	142	88	119	108	82	112	153	396	0	84	68	12	260	284	203	413	421	286	301	213	426	419	441	424	386	251	274
Glyma.16G152500.4	2	21	19	30	4	49	111	46	65	31	67	44	42	67	66	196	0	20	35	10	168	181	123	240	242	181	173	130	262	237	268	222	218	118	154
Glyma.16G152500.3	42	74	79	92	6	88	199	118	122	74	105	87	74	105	135	359	0	68	57	12	243	261	184	377	375	271	276	188	393	386	391	387	336	220	252
Glyma.16G152500.1	46	79	81	93	4	86	192	118	125	70	100	85	74	98	143	331	0	65	61	12	227	221	178	320	344	238	245	167	340	366	355	368	336	204	217
Glyma.16G152500.5	46	82	91	97	6	90	220	133	139	81	113	107	79	113	148	396	0	76	64	12	250	268	198	398	409	290	296	207	421	414	427	425	366	241	265
Glyma.16G152500.6	46	74	82	82	2	49	129	100	106	66	58	55	43	74	90	221	0	69	45	4	113	110	88	191	205	148	153	105	198	207	212	199	182	149	130
Glyma.16G152600.1	11	26	6	20	0	14	2	17	18	4	15	10	11	1	15	27	20	16	42	2	42	146	80	78	73	49	33	46	41	37	84	29	26	46	37
Glyma.16G152700.1	0	0	22	40	2	8	15	8	34	8	10	30	20	42	41	10	8	14	24	0	2	39	15	8	26	28	41	27	18	10	24	7	20	32	9
Glyma.16G152700.2	2	2	30	46	2	10	21	16	40	10	12	38	38	62	61	10	4	18	28	0	13	53	27	16	36	50	58	33	26	18	32	19	31	40	19
Glyma.16G152800.3	2	0	2	2	0	0	4	0	0	0	8	4	1	6	0	6	6	4	10	0	2	2	6	2	4	9	7	2	4	2	11	0	3	4	12
Glyma.16G152800.4	2	0	0	2	0	0	4	0	0	0	4	0	3	8	0	4	0	4	4	0	2	2	6	2	4	9	7	2	4	4	3	6	3	8	12
Glyma.16G152900.2	0	0	0	0	0	0	0	0	0	0	0	0	0	0	0	0	0	0	0	0	0	0	0	0	0	0	2	2	4	0	2	0	8	4	4
Glyma.16G153000.1	0	0	0	0	0	0	0	0	0	0	0	0	2	0	0	0	0	0	0	0	0	0	0	0	2	0	4	0	6	0	2	0	19	1	22
Glyma.16G153000.2	0	0	0	0	0	0	0	0	0	0	0	0	2	0	0	0	0	0	0	0	0	0	0	0	2	0	4	0	10	0	2	0	19	1	24
Glyma.16G153100.1	4	6	11	8	0	2	1	2	3	2	8	9	5	4	9	19	6	0	10	0	13	5	5	1	6	8	7	7	0	0	1	1	0	1	0
Glyma.16G153100.3	7	7	12	9	0	8	1	2	7	2	15	9	9	4	4	25	6	0	14	0	14	3	6	1	8	7	8	12	0	0	3	1	1	1	0
Glyma.16G153100.4	4	6	8	3	0	0	1	2	2	2	10	7	5	4	2	19	6	0	10	0	11	3	4	1	6	6	6	5	0	0	1	1	0	1	0
Glyma.16G153100.5	7	11	12	9	0	8	1	2	9	3	15	12	9	6	6	26	6	0	12	0	15	3	7	1	10	9	9	12	0	0	3	1	1	1	0
Glyma.16G153200.1	12	22	35	38	6	31	56	33	39	33	55	31	57	31	57	28	2	28	18	15	40	108	45	136	135	114	98	69	194	197	161	157	151	121	159
Glyma.16G153300.1	76	378	290	293	22	444	405	341	460	369	303	302	237	301	343	430	56	310	338	103	865	934	838	515	450	735	660	516	514	511	476	435	372	429	369
Glyma.16G153400.1	0	0	0	0	0	0	0	0	0	0	0	0	0	0	0	4	0	0	0	0	2	0	0	0	0	0	0	0	0	0	0	0	0	0	0
Glyma.16G153400.2	0	0	0	0	0	0	0	0	0	0	0	0	0	0	0	4	0	0	0	0	2	0	0	0	0	0	0	0	0	0	0	0	0	0	0
Glyma.16G153500.1	12	2	4	8	0	8	12	18	24	27	12	4	12	0	4	44	0	0	20	0	27	33	41	24	17	10	12	16	16	9	22	10	8	29	8
Glyma.16G153600.1	0	0	2	2	2	2	0	0	0	0	0	0	0	0	0	10	0	0	0	2	23	121	157	142	142	374	34	8	227	177	700	352	131	411	75
Glyma.16G153700.1	0	2	4	4	0	7	14	22	10	6	2	8	13	0	6	6	4	0	6	0	19	30	21	29	10	10	8	14	7	16	14	16	5	12	7
Glyma.16G153800.3	573	1759	1733	2290	148	2105	2035	1904	1570	1981	1901	1492	1562	1650	2062	1345	319	1143	925	655	1905	1583	1413	1217	1628	1308	1247	1799	825	858	880	991	723	749	634
Glyma.16G153900.2	4	47	30	84	10	51	27	23	52	39	6	36	20	56	58	29	4	16	21	2	17	42	28	54	96	34	38	66	38	38	44	46	32	50	35
Glyma.16G154000.1	0	0	0	0	0	0	0	0	0	0	0	2	0	0	2	21	10	9	19	1	2	0	0	0	0	0	0	0	0	0	2	0	0	0	0
Glyma.16G154000.2	0	0	0	0	0	0	0	0	0	0	0	0	0	0	2	20	10	8	11	0	2	0	0	0	0	0	0	0	0	0	2	0	0	0	0
Glyma.16G154100.1	0	0	0	0	0	0	0	0	0	0	0	0	0	0	0	0	3	0	0	0	0	0	0	0	0	0	0	0	0	0	0	0	0	0	0
Glyma.16G154200.1	0	4	2	2	2	4	9	7	0	2	4	6	2	2	4	35	2	0	10	16	90	91	136	126	99	66	29	26	195	98	373	138	86	110	116
Glyma.16G154300.1	0	2	2	10	0	0	2	2	5	4	0	2	6	6	4	6	2	0	6	0	14	26	20	18	18	18	12	2	15	29	11	13	16	14	18
Glyma.16G154300.2	0	2	2	10	0	0	2	2	3	4	0	2	6	6	4	4	2	0	6	0	10	26	15	20	18	18	12	2	15	27	11	13	14	14	18
Glyma.16G154400.7	7	62	23	43	5	81	32	88	54	57	75	53	61	50	58	76	3	41	74	22	184	218	196	46	92	92	86	112	43	48	35	65	53	43	31
Glyma.16G154400.1	5	42	15	28	5	58	18	76	30	44	40	35	55	44	42	68	3	34	64	12	146	179	147	38	82	86	80	98	32	40	32	59	46	39	23
Glyma.16G154400.10	9	50	21	43	5	65	28	72	46	51	71	39	59	42	56	64	3	36	64	22	146	173	161	34	84	78	79	90	35	44	27	59	53	33	27
Glyma.16G154400.9	5	36	3	20	5	47	14	67	28	34	28	32	44	40	34	64	3	38	66	12	147	175	147	36	74	86	74	84	36	41	32	64	46	41	21
Glyma.16G154400.8	5	40	3	24	5	46	16	69	26	36	32	30	44	40	34	66	3	45	60	12	135	172	133	32	74	86	71	84	34	39	32	60	46	39	21
Glyma.16G154500.1	0	0	0	0	0	0	0	0	0	0	0	0	0	0	0	0	0	0	0	0	0	0	0	0	0	0	0	0	0	0	0	0	0	0	0
Glyma.16G154600.1	0	6	2	0	0	0	1	0	2	2	2	2	1	0	0	8	4	5	0	0	3	8	6	6	2	2	2	12	16	26	4	4	22	0	10
Glyma.16G154700.3	0	0	0	0	0	0	0	0	0	0	0	0	0	0	0	10	0	0	0	0	0	6	0	18	4	19	23	10	37	28	41	24	17	26	28
Glyma.16G154700.1	0	0	0	0	0	0	0	0	0	0	0	0	0	0	0	12	0	0	0	0	0	4	2	18	4	19	25	10	35	28	41	22	17	26	28
Glyma.16G154700.4	0	0	0	0	0	0	0	0	0	0	0	0	0	0	0	6	0	0	2	0	0	4	2	10	2	13	23	6	22	22	29	20	13	20	22
Glyma.16G154800.1	0	0	0	0	0	0	0	0	0	0	0	0	0	0	0	0	0	6	0	0	0	0	0	0	0	0	0	0	0	0	0	4	0	0	0
Glyma.16G154900.2	20	2	26	26	2	30	25	48	27	39	37	47	39	27	38	17	4	18	29	2	31	49	72	26	53	87	49	72	19	49	24	36	24	22	27
Glyma.16G155000.1	12	52	70	42	9	23	59	49	31	83	31	42	34	34	60	30	2	16	18	18	10	34	25	185	197	120	129	51	545	345	365	363	431	325	320
Glyma.16G155100.1	10	62	92	58	8	56	66	66	48	71	63	92	78	71	99	25	6	51	40	48	14	28	13	14	40	52	13	54	42	50	33	35	45	27	23
Glyma.16G155200.1	0	0	0	0	0	0	0	0	0	0	0	0	0	0	0	0	0	0	0	0	0	0	0	0	0	0	0	0	0	0	0	0	0	0	0
Glyma.16G155200.4	0	0	0	0	0	0	0	0	0	0	0	0	0	0	0	0	0	0	0	0	0	0	0	0	0	0	0	0	0	0	0	0	0	0	0
Glyma.16G155200.5	0	0	0	0	0	0	0	0	0	0	0	0	0	0	0	0	0	0	0	0	0	0	0	0	0	0	0	0	0	0	0	0	0	0	0
Glyma.16G155200.2	0	0	0	0	0	0	0	0	0	0	0	0	0	0	0	0	0	0	0	0	0	0	0	0	0	0	0	0	0	0	0	0	0	0	0
Glyma.16G155300.2	5	8	2	10	0	5	3	5	7	21	6	0	10	12	17	49	6	33	23	0	255	438	303	393	242	452	307	218	537	673	601	696	421	411	321
Glyma.16G155300.1	5	8	2	10	0	5	5	5	7	21	6	0	10	12	17	49	6	35	37	0	279	479	346	431	270	488	332	242	599	728	667	770	434	440	342
Glyma.16G155300.3	5	8	2	10	0	5	4	5	7	21	6	0	10	12	17	49	6	35	37	0	253	442	308	407	254	455	334	226	548	687	611	712	422	415	328
Glyma.16G155400.1	0	0	0	0	0	0	0	0	0	0	0	0	0	0	0	0	0	0	0	0	0	0	0	0	1	1	0	0	1	2	0	0	0	0	0
Glyma.16G155450.1	0	0	0	0	0	0	0	0	0	0	0	0	0	0	0	0	0	0	0	0	0	0	0	0	0	0	0	0	0	0	0	0	0	0	0
Glyma.16G155500.1	269	637	685	638	107	457	487	482	596	553	542	529	608	692	544	214	52	300	226	319	339	257	249	266	304	343	380	474	347	323	280	334	279	256	318
Glyma.16G155600.1	36	73	78	145	6	61	83	116	93	94	99	128	78	78	56	102	9	69	92	41	191	120	131	98	122	102	77	66	54	67	69	71	64	56	63
Glyma.16G155600.3	32	66	79	95	6	56	69	108	79	84	104	122	72	78	45	126	8	66	102	50	159	111	106	80	92	84	66	57	42	59	47	61	49	48	55
Glyma.16G155700.4	20	69	36	83	9	31	46	34	39	41	56	34	27	39	36	191	6	38	59	18	114	125	39	102	61	41	39	67	42	45	60	53	35	31	49
Glyma.16G155700.1	20	69	36	83	9	31	46	34	39	43	56	34	27	39	40	191	6	38	59	18	114	129	41	104	63	41	39	67	42	45	60	53	35	31	49
Glyma.16G155700.3	20	73	44	87	8	31	46	40	39	45	62	36	29	39	38	199	6	38	59	18	114	132	43	106	65	45	41	67	42	45	62	57	43	33	49
Glyma.16G155700.5	20	75	46	87	8	31	46	40	39	45	64	34	31	39	38	199	6	44	59	18	112	138	43	108	65	45	41	67	42	45	66	61	41	33	49
Glyma.16G155800.2	103	265	259	319	26	363	426	387	380	422	438	367	390	403	518	414	28	135	161	182	421	443	363	1066	1089	474	676	577	1126	1012	1074	965	1043	1011	1024
Glyma.16G155800.1	91	257	247	292	26	339	388	355	370	398	406	334	353	381	462	380	26	125	151	152	379	406	323	956	1018	435	610	541	1043	898	974	901	953	924	923
Glyma.16G156000.1	0	0	0	0	0	0	0	0	0	0	0	0	0	0	0	0	2	0	0	0	0	0	0	0	0	0	0	2	0	0	0	0	0	0	0
Glyma.16G156100.1	0	2	0	4	0	6	2	2	2	0	2	0	0	0	2	19	0	4	18	0	59	110	138	181	89	82	74	63	26	105	51	54	26	24	11
Glyma.16G156200.1	0	8	2	2	0	4	14	7	14	13	0	6	5	10	16	43	0	40	25	4	388	539	793	423	90	38	36	69	29	125	56	77	14	19	16
Glyma.16G156200.2	0	8	2	2	0	4	14	7	14	13	0	8	5	10	16	37	0	40	25	4	380	531	795	424	81	36	35	66	28	123	56	71	14	19	14
Glyma.16G156300.3	14	44	19	50	2	51	57	37	61	56	54	69	34	43	55	96	0	84	73	2	104	215	245	219	160	226	234	185	170	197	112	138	138	87	134
Glyma.16G156300.1	10	34	15	47	0	37	51	18	47	51	54	58	32	43	53	83	0	64	47	2	78	163	199	138	112	162	180	121	112	147	84	94	94	73	87
Glyma.16G156300.2	14	32	17	50	0	41	50	31	57	48	48	63	34	43	49	96	0	82	69	2	96	198	221	181	152	218	216	177	155	177	104	128	131	80	130
Glyma.16G156400.1	110	107	73	187	8	280	260	228	231	281	313	217	230	198	272	681	20	128	309	43	448	304	295	433	433	205	222	354	192	324	349	258	150	154	115
Glyma.16G156500.1	0	0	0	0	0	2	0	2	0	0	0	0	0	0	0	11	0	0	0	0	0	0	0	2	1	0	0	0	8	0	4	4	8	2	9
Glyma.16G156600.1	0	0	0	0	0	0	0	0	0	0	0	0	0	0	0	0	0	0	0	0	0	2	2	26	25	15	8	4	54	32	35	13	40	17	33
Glyma.16G156700.1	0	0	0	0	0	0	0	0	0	0	0	0	0	0	0	0	0	0	0	0	0	0	0	0	0	0	0	0	0	0	0	0	0	0	0
Glyma.16G156800.1	0	0	0	0	0	0	0	0	0	0	0	0	0	0	0	0	0	0	0	0	0	0	0	0	0	0	0	0	0	0	0	0	0	0	0
Glyma.16G156900.1	0	4	0	0	0	0	0	0	0	0	0	0	0	0	0	0	0	0	0	0	0	0	0	0	0	0	0	0	0	0	0	0	0	0	0
Glyma.16G157000.1	0	4	0	0	0	0	0	0	0	0	0	0	0	0	0	0	0	0	0	0	0	0	0	0	0	0	0	0	0	0	0	0	0	0	0
Glyma.16G157100.1	0	2	0	0	0	2	0	2	0	2	2	2	1	0	5	12	2	6	12	0	0	0	4	0	0	8	4	2	36	0	8	0	66	54	32
Glyma.16G157100.2	0	2	0	0	0	2	0	2	0	0	2	2	1	0	1	12	0	6	12	0	0	0	4	0	0	8	4	2	34	0	8	2	64	53	22
Glyma.16G157200.1	9	34	18	40	8	32	27	13	41	6	22	30	38	10	12	29	9	102	87	7	105	111	121	45	47	104	105	88	20	62	22	50	48	36	46
Glyma.16G157300.3	21	57	89	103	2	95	90	108	92	83	120	119	93	155	103	6	5	20	30	23	23	55	29	55	20	45	58	44	23	30	15	34	8	12	14
Glyma.16G157300.2	15	49	91	87	2	74	76	76	76	77	99	110	82	125	81	10	5	9	26	21	21	49	27	53	14	35	56	32	19	24	15	27	6	10	21
Glyma.16G157300.4	24	46	83	90	2	93	80	98	73	69	108	101	69	139	97	6	5	17	22	23	21	43	23	25	18	39	46	30	21	24	15	28	8	8	12
Glyma.16G157400.1	42	66	40	52	0	61	37	58	70	76	67	67	60	34	79	53	16	44	71	4	78	111	87	30	64	34	34	61	15	28	36	49	34	25	22
Glyma.16G157451.1	0	0	0	0	0	0	2	2	0	0	0	0	0	0	0	0	0	0	2	0	0	0	2	0	0	0	0	0	0	0	3	0	0	4	0
Glyma.16G157500.1	0	0	0	0	0	0	0	0	0	0	0	0	0	0	0	0	0	0	0	0	0	0	0	0	0	0	0	0	0	0	0	0	0	0	0
Glyma.16G157600.1	0	24	1	10	0	2	14	0	18	5	6	1	5	8	12	1	3	0	1	7	15	29	21	32	46	49	50	65	63	23	69	55	53	41	74
Glyma.16G157700.1	0	0	0	0	0	0	0	0	0	0	0	0	0	0	0	0	0	0	0	0	0	0	0	0	1	1	0	0	0	0	0	0	0	0	0
Glyma.16G157800.1	0	0	0	0	0	0	0	0	0	0	0	0	0	0	2	1	0	0	0	0	0	0	0	10	2	0	6	8	4	4	4	2	8	6	12
Glyma.16G157850.1	0	0	0	0	0	0	0	0	0	0	0	0	0	0	0	0	0	0	0	0	0	0	0	0	0	0	0	0	0	0	0	0	0	0	0
Glyma.16G157900.1	52	172	209	220	14	216	279	189	245	198	114	169	171	222	292	346	12	208	185	6	498	781	592	800	545	361	305	464	479	559	602	562	273	271	220
Glyma.16G157900.2	52	170	209	220	14	216	275	189	247	198	114	163	171	222	284	340	12	208	185	6	492	767	581	796	543	357	305	452	474	551	596	554	267	267	219
Glyma.16G158000.1	14	46	54	46	0	51	43	60	36	83	18	38	32	45	60	15	6	28	32	8	40	42	39	33	29	13	35	41	15	25	13	22	13	38	25
Glyma.16G158000.2	14	30	24	20	0	31	29	40	18	58	8	18	16	18	41	5	6	16	14	2	20	19	19	11	17	5	5	7	7	19	9	10	5	20	7
Glyma.16G158100.1	6	4	0	0	0	4	2	2	2	6	6	9	5	6	4	96	22	89	33	21	32	20	25	24	60	16	16	28	112	56	85	46	154	160	142
Glyma.16G158200.2	0	0	0	0	0	0	0	0	2	0	2	0	0	0	0	8	12	0	16	0	0	0	2	6	13	9	6	10	32	9	30	22	53	51	34
Glyma.16G158200.1	0	0	0	0	0	0	0	0	0	0	2	0	0	0	0	6	12	0	16	0	0	0	2	6	11	9	6	10	32	9	26	12	51	47	34
Glyma.16G158300.1	0	0	0	0	0	0	0	0	0	0	0	0	0	0	0	0	0	0	0	0	0	0	2	0	0	0	0	0	0	0	0	0	0	4	2
Glyma.16G158400.1	0	0	0	0	0	0	0	0	0	0	0	0	0	0	2	0	0	0	0	0	0	2	0	0	2	2	0	0	2	4	0	2	0	0	2
Glyma.16G158400.3	0	0	0	0	0	0	0	0	0	0	0	0	0	0	2	0	0	0	0	0	0	2	0	0	2	2	0	0	2	4	0	2	0	0	2
Glyma.16G158400.4	0	0	0	0	0	0	0	0	0	0	0	0	0	0	2	0	0	0	0	0	0	2	0	0	2	2	0	0	2	4	0	2	0	0	2
Glyma.16G158501.1	0	0	0	0	0	0	0	0	0	0	0	0	0	0	0	0	0	0	0	0	0	0	0	0	0	0	0	0	0	0	0	0	0	0	0
Glyma.16G158600.1	0	0	0	0	0	0	0	0	0	0	0	0	0	0	0	0	0	0	0	0	0	0	0	0	0	0	0	0	0	0	0	0	0	0	0
Glyma.16G158700.1	6	10	42	8	1	31	28	19	21	15	19	26	27	20	19	69	0	19	36	2	54	26	44	31	15	36	31	38	44	31	22	49	45	48	23
Glyma.16G158800.1	0	3	0	0	0	4	2	3	0	0	0	0	0	3	0	1	0	0	0	0	0	0	2	0	1	0	5	5	3	0	3	2	0	2	0
Glyma.16G158900.1	0	0	0	0	0	0	0	0	0	0	0	0	0	0	0	0	0	0	0	0	1	0	0	0	0	3	1	0	2	2	0	0	1	0	1
Glyma.16G159000.1	0	0	0	0	0	0	0	0	0	0	0	0	0	0	0	0	0	0	0	0	1	1	4	6	4	8	12	0	3	7	4	13	28	6	16
Glyma.16G159100.1	0	0	0	8	0	3	0	0	0	0	0	0	0	0	8	3	0	0	10	4	20	55	73	81	44	58	80	65	48	50	69	46	103	62	40
Glyma.16G159100.2	0	0	0	8	0	3	0	0	0	0	0	0	0	0	8	3	0	0	10	4	20	55	75	81	44	58	82	65	46	50	69	44	103	58	40
Glyma.16G159100.3	0	0	0	10	0	2	6	0	0	0	0	0	0	0	4	3	0	0	10	4	22	49	63	108	42	66	91	61	50	57	55	42	97	62	42
Glyma.16G159200.1	0	0	0	0	0	0	0	0	0	2	0	0	0	0	0	5	1	0	1	0	2	0	0	0	3	1	0	6	0	0	0	0	0	4	0
Glyma.16G159300.1	0	0	1	0	0	0	0	4	0	0	0	2	0	0	0	8	0	12	1	0	4	1	6	4	3	1	2	0	2	2	5	2	3	2	1
Glyma.16G159350.1	0	0	0	0	0	0	0	0	0	0	0	0	0	0	0	0	0	0	0	0	0	0	0	0	0	0	0	0	0	0	0	0	0	0	0
Glyma.16G159400.1	0	0	0	0	0	0	0	0	0	0	0	0	0	0	0	0	0	2	0	0	0	0	0	0	0	0	0	0	0	0	0	0	0	0	0
Glyma.16G159500.1	0	0	0	0	0	0	0	0	0	0	0	0	0	0	0	0	0	0	0	0	0	0	0	0	0	0	0	0	0	0	0	0	0	0	0
Glyma.16G159550.1	0	0	0	0	0	2	0	0	0	0	0	0	0	1	0	0	0	0	2	0	1	0	0	4	2	2	1	3	3	2	1	1	0	1	1
Glyma.16G159600.2	0	0	0	0	0	0	0	0	0	0	0	0	0	0	0	0	0	0	0	0	0	0	0	0	0	0	0	0	0	0	0	0	0	0	0
Glyma.16G159700.1	0	0	0	10	0	0	0	2	0	0	3	0	0	0	12	4	0	0	4	0	10	8	14	6	2	8	8	6	20	8	7	10	15	24	11
Glyma.16G159700.2	0	0	0	4	0	0	0	2	0	0	1	0	0	0	10	2	0	0	4	0	6	8	10	6	0	2	4	4	10	6	5	10	11	16	5
Glyma.16G159700.3	0	0	0	10	0	0	0	2	0	0	3	0	0	0	12	4	0	0	4	0	10	8	14	6	2	8	8	6	20	10	7	10	15	26	11
Glyma.16G159700.4	0	0	0	10	0	0	2	2	0	0	3	0	0	0	12	4	0	0	5	0	14	8	14	8	2	8	8	6	20	8	7	12	15	24	9
Glyma.16G159850.1	0	0	0	0	0	0	0	0	0	0	0	0	0	0	0	0	0	0	0	0	0	0	0	0	0	0	0	0	0	0	0	0	0	0	0
Glyma.16G159900.1	2	0	0	6	2	0	7	2	3	4	6	6	5	6	3	9	0	3	2	0	12	33	29	20	18	19	28	16	17	28	18	37	32	10	25
Glyma.16G160000.1	1	2	6	0	0	0	0	2	0	0	0	0	4	0	8	32	1	21	8	2	0	0	0	0	3	0	0	0	0	2	0	0	0	0	0
Glyma.16G160000.5	1	2	6	0	0	0	0	2	0	0	0	0	4	0	8	31	2	21	9	2	0	0	0	0	3	0	0	0	0	2	0	0	0	0	0
Glyma.16G160000.6	1	2	6	0	0	0	0	2	0	0	0	0	4	0	8	29	2	20	7	2	0	0	0	0	3	0	0	0	0	2	0	0	0	0	0
Glyma.16G160000.7	0	2	6	0	0	0	0	0	0	0	0	0	4	0	8	29	2	21	5	2	0	0	0	0	2	0	0	0	0	2	0	0	0	0	0
Glyma.16G160000.4	1	0	0	0	0	0	0	0	0	0	0	0	0	0	0	3	1	1	1	0	0	0	0	0	1	0	0	0	0	0	0	0	0	0	0
Glyma.16G160000.3	1	2	6	0	0	0	0	0	0	0	0	0	4	0	8	24	2	21	5	2	0	0	0	0	3	0	0	0	0	2	0	0	0	0	0
Glyma.16G160100.1	149	207	196	202	18	358	359	218	334	302	345	222	264	177	261	400	28	351	234	107	541	377	325	272	318	302	281	247	343	312	331	288	226	305	284
Glyma.16G160200.5	0	0	0	0	0	0	0	0	0	0	0	0	0	0	0	0	0	0	0	0	0	2	8	10	6	6	15	0	16	17	22	19	22	36	18
Glyma.16G160200.10	0	0	0	0	0	0	0	0	0	0	0	0	0	0	0	0	0	0	0	0	0	0	2	4	2	4	0	4	0	2	0	0	4	2	9
Glyma.16G160200.11	0	0	0	0	0	0	0	0	0	0	0	0	0	0	0	0	0	0	0	0	0	0	0	0	0	0	0	0	0	0	0	1	0	2	1
Glyma.16G160200.12	0	0	0	0	0	0	0	0	0	0	0	0	0	0	0	0	0	0	0	0	0	0	0	0	2	0	1	0	0	0	0	0	0	0	2
Glyma.16G160200.13	0	0	0	0	0	0	0	0	0	0	0	0	0	0	0	0	0	0	0	0	0	2	8	14	10	6	8	6	16	20	26	26	24	44	26
Glyma.16G160200.9	0	0	0	0	0	0	0	0	0	0	0	0	0	0	0	0	0	0	0	0	0	2	8	12	6	8	14	0	16	20	22	20	22	36	23
Glyma.16G160200.8	0	0	0	0	0	0	0	0	0	0	0	0	0	0	0	0	0	0	1	0	0	2	6	6	4	2	8	0	14	16	22	17	18	28	9
Glyma.16G160200.7	0	0	0	0	0	0	0	0	0	0	0	0	0	0	0	0	0	0	0	0	0	0	0	0	2	0	3	0	0	2	0	1	0	0	2
Glyma.16G160200.6	0	0	0	0	0	0	0	0	0	0	0	0	0	0	0	0	0	0	0	0	0	2	8	16	8	8	10	4	14	19	30	26	24	42	25
Glyma.16G160400.1	0	0	0	0	0	0	0	0	0	0	0	0	0	0	0	0	0	0	0	0	0	0	0	0	0	0	0	0	0	0	0	0	0	0	0
Glyma.16G160500.1	0	0	0	0	0	0	0	0	0	0	0	0	0	0	0	0	0	0	0	0	0	0	0	0	0	0	0	0	2	0	0	0	0	0	0
Glyma.16G160600.1	0	0	0	0	0	0	0	0	0	0	0	0	0	0	0	0	0	0	0	0	0	0	0	0	0	0	0	0	0	0	0	0	0	0	0
Glyma.16G160700.2	0	0	0	0	0	0	0	0	0	0	0	0	0	0	0	0	0	0	0	0	0	0	0	0	0	0	0	0	0	0	0	0	0	3	2
Glyma.16G160700.1	0	0	0	0	0	0	0	0	0	0	0	0	0	0	0	0	0	0	0	0	0	0	0	0	0	0	0	0	0	0	0	0	0	0	0
Glyma.16G160800.3	0	0	2	0	0	0	0	0	0	0	0	0	0	0	0	0	0	0	0	0	0	0	0	0	0	0	0	0	0	0	0	0	0	0	0
Glyma.16G160800.1	0	0	2	0	0	0	0	0	0	0	0	0	0	0	0	0	0	0	0	0	0	0	0	0	0	0	0	0	0	0	0	0	0	0	0
Glyma.16G160900.1	6	59	82	70	2	60	40	57	28	53	132	88	88	98	131	14	2	6	22	23	35	36	32	25	78	85	53	61	8	15	6	4	16	12	18
Glyma.16G161000.3	0	0	0	0	0	0	0	0	0	0	0	0	0	0	0	0	0	0	0	0	0	0	0	0	0	0	0	0	0	0	0	0	0	0	0
Glyma.16G161000.1	0	0	0	0	0	0	0	0	0	0	0	0	0	0	0	0	0	0	0	0	0	0	0	0	0	0	0	0	0	0	0	0	0	0	0
Glyma.16G161000.4	0	0	0	0	0	0	0	0	0	0	0	0	0	0	0	0	0	0	0	0	0	0	0	0	0	0	0	0	0	0	0	0	0	0	0
Glyma.16G161100.1	0	0	0	0	0	0	0	0	0	0	0	0	0	0	0	0	0	0	0	0	0	0	0	0	0	0	0	0	0	0	0	0	0	0	0
Glyma.16G161200.2	0	0	0	0	0	0	0	0	0	0	0	0	0	0	0	0	0	0	0	0	0	0	0	0	0	0	0	0	0	0	0	0	0	0	0
Glyma.16G161200.1	0	0	0	0	0	0	0	0	0	0	0	0	0	0	0	0	0	0	0	0	0	0	0	0	0	0	0	0	0	0	0	0	0	0	0
Glyma.16G161300.1	0	0	0	0	0	0	0	0	0	0	0	0	0	0	0	0	0	0	0	0	0	0	0	0	0	0	0	0	0	0	0	0	0	0	2
Glyma.16G161350.1	0	0	0	0	0	0	0	0	0	0	0	0	0	0	0	0	0	0	0	0	0	0	0	0	0	0	0	0	0	0	0	0	0	0	0
Glyma.16G161400.1	0	0	0	4	0	0	0	0	0	0	4	0	0	0	0	0	0	0	0	0	0	0	0	0	0	0	0	0	0	0	0	0	0	0	0
Glyma.16G161500.3	3	10	17	63	4	21	22	53	37	40	57	52	59	26	74	17	0	6	14	12	20	10	19	16	64	22	21	18	36	21	30	14	24	6	6
Glyma.16G161500.2	3	10	17	66	4	17	22	54	39	40	55	52	60	28	76	17	0	6	14	13	17	8	19	10	64	16	19	18	37	19	26	9	18	6	6
Glyma.16G161500.6	5	10	23	65	6	21	22	53	39	36	77	68	65	30	90	17	0	6	16	12	23	12	19	16	72	30	21	22	40	21	38	14	28	6	6
Glyma.16G161500.5	3	10	23	68	6	17	22	54	39	36	61	58	64	30	84	17	0	6	14	13	15	10	19	10	64	20	19	20	39	19	26	9	18	6	6
Glyma.16G161600.1	2	0	6	0	0	0	2	2	2	0	0	3	0	0	0	2	2	0	0	2	4	9	9	30	4	23	20	2	18	29	18	15	25	40	22
Glyma.16G161700.1	0	0	0	0	0	0	0	0	0	0	0	0	0	0	0	0	0	0	0	0	2	14	4	24	9	1	0	0	3	2	9	3	1	0	1
Glyma.16G161700.2	0	0	0	0	0	0	0	0	0	0	0	0	0	0	0	0	0	0	0	0	2	14	4	24	9	1	0	0	3	2	9	3	1	0	1
Glyma.16G161800.3	0	0	0	0	0	0	2	0	2	0	0	0	0	0	8	0	0	0	4	0	0	0	8	4	6	8	16	6	2	5	6	10	0	5	2
Glyma.16G161900.3	0	0	0	0	0	0	0	0	0	0	0	0	0	0	2	12	0	0	2	0	8	19	16	24	22	41	27	11	17	29	31	30	27	16	15
Glyma.16G162000.2	0	0	0	0	0	0	0	0	0	0	0	0	0	0	0	2	0	0	0	0	2	0	2	0	4	2	2	0	2	0	0	2	0	0	0
Glyma.16G162100.1	0	0	0	0	0	0	0	0	0	0	4	0	4	0	4	6	0	0	4	0	8	24	7	41	44	30	31	24	27	25	17	23	35	44	48
Glyma.16G162200.1	0	4	0	0	0	0	2	0	2	0	0	2	2	0	2	9	0	8	0	2	2	7	5	3	10	6	11	6	6	5	2	1	2	10	6
Glyma.16G162200.3	0	4	0	0	0	0	2	0	2	0	0	0	2	0	2	8	0	8	0	2	2	7	3	0	8	6	10	2	5	4	2	1	2	9	4
Glyma.16G162300.1	0	0	0	0	0	0	0	0	0	0	0	0	0	0	0	0	0	0	0	0	0	0	0	0	0	0	0	0	0	0	0	0	0	0	0
Glyma.16G162400.1	0	0	0	0	0	0	0	0	0	0	0	0	0	0	0	0	0	0	0	0	1	0	0	0	0	0	0	0	0	0	0	0	0	0	0
Glyma.16G162500.2	0	0	0	0	0	0	0	0	0	0	0	0	0	0	0	0	0	0	0	0	0	0	0	0	0	0	0	0	0	0	0	0	0	0	0
Glyma.16G162700.1	0	0	0	0	0	0	0	0	0	0	0	0	0	0	0	0	0	0	0	0	0	0	0	5	2	3	1	0	4	6	2	10	3	0	2
Glyma.16G162700.2	0	0	0	1	0	0	0	0	0	0	0	0	0	0	0	2	0	0	0	0	0	0	0	5	2	1	4	1	3	2	3	8	2	0	2
Glyma.16G162800.1	0	0	0	2	0	0	0	0	0	2	0	0	0	0	0	0	0	0	0	0	2	2	4	29	14	44	36	13	36	57	16	44	31	33	28
Glyma.16G162900.1	0	0	0	0	0	0	0	0	0	0	0	0	0	0	0	0	0	0	0	0	0	0	0	0	0	0	0	0	0	0	0	0	0	0	0
Glyma.16G163000.1	0	0	0	0	0	0	0	0	0	0	0	0	0	0	0	0	0	0	0	0	0	0	0	0	0	0	0	2	0	0	0	0	0	0	0
Glyma.16G163000.2	0	0	0	0	0	0	0	0	0	0	0	0	0	0	0	0	0	0	0	0	0	0	0	0	0	0	0	0	0	0	0	0	0	0	0
Glyma.16G163100.1	6	0	2	0	0	2	0	0	1	0	4	0	6	0	6	9	0	5	0	0	0	12	8	22	28	24	32	21	30	43	33	29	21	34	33
Glyma.16G163200.6	0	0	0	2	0	2	0	0	0	3	4	2	2	1	0	0	0	0	4	0	1	0	0	3	5	1	5	4	2	3	4	1	10	3	5
Glyma.16G163200.10	2	4	0	5	0	2	6	8	4	21	17	7	6	10	0	2	0	2	1	4	5	20	12	39	18	30	43	12	77	72	77	41	135	38	102
Glyma.16G163200.8	2	4	0	5	0	2	6	8	4	20	17	8	5	9	0	0	0	2	1	0	5	18	12	39	16	30	41	12	71	69	72	41	130	41	102
Glyma.16G163200.9	2	0	0	6	0	2	6	8	4	17	16	6	4	9	0	0	0	0	1	0	3	14	10	22	15	30	30	11	57	56	57	25	117	37	87
Glyma.16G163200.7	2	4	0	6	0	2	6	8	4	21	17	8	5	9	0	0	0	2	1	0	4	18	12	37	16	30	41	11	71	64	70	41	128	39	102
Glyma.16G163200.11	2	6	0	6	0	0	6	8	4	21	17	7	6	11	0	2	0	2	1	4	5	18	12	37	17	29	41	10	75	68	73	40	130	43	102
Glyma.16G163300.1	0	0	0	0	0	0	0	0	0	0	0	0	0	0	0	0	0	0	0	0	0	0	0	0	0	0	0	0	0	0	0	0	0	0	0
Glyma.16G163400.1	0	0	0	0	0	0	0	0	0	0	0	0	0	0	0	0	0	0	0	0	0	0	0	0	0	0	0	0	0	0	0	0	0	0	0
Glyma.16G163500.4	0	26	20	10	2	10	21	10	10	13	0	12	8	16	17	16	0	10	11	2	33	134	126	145	69	171	137	96	130	138	153	117	118	143	139
Glyma.16G163500.5	0	26	20	10	2	10	23	10	10	13	0	13	8	16	17	14	0	10	11	2	33	134	124	145	67	168	128	93	130	133	157	119	120	139	128
Glyma.16G163600.1	309	534	414	418	77	680	370	548	550	636	493	482	453	221	574	559	73	605	499	141	945	902	900	512	483	1003	981	916	585	602	599	659	663	630	395
Glyma.16G163700.1	10	70	53	68	2	128	90	61	88	66	46	46	47	50	84	112	10	54	25	22	100	86	67	79	94	59	68	75	53	56	40	45	37	23	46
Glyma.16G163800.1	0	0	0	0	0	2	0	3	6	2	11	0	4	0	2	28	0	19	0	0	4	3	2	8	4	0	8	12	8	6	6	10	17	26	9
Glyma.16G163900.1	0	0	1	0	0	0	0	0	0	0	0	0	0	0	0	0	0	0	0	0	0	0	2	0	0	0	2	2	0	0	0	0	2	0	0
Glyma.16G163966.1	0	0	0	0	0	0	0	0	0	0	0	0	0	0	0	0	0	0	0	0	2	0	0	0	0	0	0	6	0	0	2	2	0	0	0
Glyma.16G164032.1	0	0	0	0	0	0	0	0	0	0	0	0	0	0	0	0	0	0	0	0	0	0	0	0	0	0	0	0	0	0	0	0	0	0	0
Glyma.16G164100.1	0	0	0	0	0	0	0	0	0	0	0	0	0	0	0	0	0	0	0	0	0	0	0	0	0	0	0	0	0	0	0	0	0	0	0
Glyma.16G164200.1	0	6	4	4	4	8	0	2	6	0	4	2	4	2	10	106	0	46	0	0	10	9	20	851	196	6	6	7	371	180	259	333	503	121	206
Glyma.16G164300.1	0	0	0	0	0	0	0	0	0	0	0	0	0	0	0	0	0	0	0	0	0	0	0	0	2	0	0	2	0	0	0	0	0	1	0
Glyma.16G164400.1	11	19	4	8	27	9	6	18	12	20	14	9	6	4	19	38	4	11	4	10	151	69	67	3202	2888	899	540	341	9969	5373	6425	4904	9905	8451	6837
Glyma.16G164500.1	78	344	281	384	20	456	472	447	384	373	374	487	351	244	412	499	33	287	230	67	799	825	704	419	390	574	462	415	408	423	303	362	360	340	323
Glyma.16G164500.3	68	312	253	351	18	419	406	409	344	339	339	439	298	216	366	434	21	272	145	63	634	632	555	314	303	453	378	361	304	333	241	284	312	300	240
Glyma.16G164500.4	78	334	271	365	18	454	432	437	358	352	360	469	322	230	384	448	21	290	149	71	639	656	577	316	309	465	387	387	320	331	241	298	308	306	246
Glyma.16G164600.1	0	0	0	0	0	0	0	0	0	0	0	0	0	0	0	0	0	0	0	0	0	0	0	0	0	0	0	0	0	0	0	0	0	0	0
Glyma.16G164700.1	26	112	170	124	16	203	132	253	198	152	153	162	201	143	176	154	30	112	149	69	193	176	130	95	110	130	127	183	61	88	99	108	80	99	91
Glyma.16G164700.3	0	8	15	22	2	9	12	13	13	10	8	21	15	0	13	5	6	15	6	3	4	7	6	2	3	4	2	20	1	3	0	7	0	0	3
Glyma.16G164700.2	26	112	170	124	16	205	132	253	198	152	153	164	201	143	176	154	30	112	149	69	193	176	132	97	110	130	127	183	63	88	99	108	80	99	91
Glyma.16G164800.2	1210	2536	2966	2446	262	3115	2219	3227	2480	3127	2532	3010	2534	1684	2628	5126	223	1428	798	772	2982	1117	815	460	260	235	312	1799	44	145	161	136	85	134	57
Glyma.16G164800.1	1421	2942	3545	2857	345	3456	2438	3614	2808	3447	2796	3364	2811	1851	2907	5623	255	1655	858	902	3287	1210	885	491	288	257	320	1943	45	151	169	142	91	148	67
Glyma.16G164800.3	720	1418	1472	1141	206	1332	958	1576	1323	1515	1221	1350	1130	698	1062	2639	135	745	352	466	1303	533	444	212	141	99	151	828	29	75	82	63	30	74	38
Glyma.16G164900.8	6	11	14	17	12	11	28	36	35	34	14	10	26	23	24	53	2	14	13	0	57	41	29	44	54	46	44	22	58	53	35	52	44	75	61
Glyma.16G164900.9	8	13	19	23	12	11	29	38	43	40	14	8	28	33	30	54	2	14	13	4	59	43	31	42	60	50	45	22	58	54	43	55	46	75	65
Glyma.16G164900.3	4	10	14	17	12	11	28	34	33	32	14	10	26	23	26	53	2	14	13	0	55	41	27	40	54	46	40	24	58	53	31	50	46	73	55
Glyma.16G165000.2	10	65	50	95	12	63	148	138	67	93	120	62	72	85	98	94	0	35	17	3	172	138	133	281	244	136	211	126	222	210	180	260	244	234	279
Glyma.16G165100.1	62	195	126	126	15	246	204	207	232	268	206	305	282	308	279	156	16	105	106	73	243	333	280	450	438	310	479	499	311	446	339	345	333	415	427
Glyma.16G165200.1	10	0	1	9	0	0	1	7	2	4	0	2	0	9	10	13	0	6	6	0	1	1	4	0	5	4	2	2	4	0	0	4	1	5	2
Glyma.16G165250.1	0	0	0	0	0	0	0	0	0	0	0	0	0	0	0	0	8	0	0	0	0	0	0	0	0	0	0	0	0	0	0	0	0	3	2
Glyma.16G165300.1	0	0	0	0	0	0	0	0	0	0	0	0	0	0	0	0	0	0	4	0	0	0	0	0	0	0	0	0	0	0	0	0	0	0	0
Glyma.16G165400.3	0	0	0	1	0	2	2	0	0	0	0	0	0	3	6	7	0	0	0	0	2	24	19	23	33	16	28	12	16	16	18	16	6	28	21
Glyma.16G165400.4	0	0	4	0	0	2	2	0	0	0	0	0	0	3	6	7	0	0	0	0	2	20	16	22	27	14	23	12	18	14	17	16	10	28	24
Glyma.16G165500.1	27	6	2	20	2	0	0	16	14	23	6	0	11	0	14	12	1	4	4	0	2	2	2	0	0	2	4	4	12	10	0	10	80	304	62
Glyma.16G165600.1	48	34	58	72	4	33	24	56	73	102	164	130	162	41	91	110	1	28	45	24	52	26	9	4	6	4	16	35	2	0	4	0	4	0	8
Glyma.16G165600.2	48	34	58	72	4	33	24	53	73	102	164	131	162	41	83	100	1	34	45	24	52	24	9	4	6	4	14	38	2	0	6	0	4	0	8
Glyma.16G165700.1	0	1	0	0	0	0	0	0	0	0	0	0	0	0	0	0	0	0	0	0	0	0	0	0	0	0	0	0	0	0	0	0	0	0	0
Glyma.16G165800.1	4	0	0	0	0	0	0	0	0	6	0	0	1	0	0	0	0	0	0	0	0	0	0	0	2	0	0	0	2	0	0	2	2	20	8
Glyma.16G165900.1	0	18	4	25	2	1	3	0	10	5	14	8	3	18	5	0	0	0	9	2	2	85	20	203	82	149	110	72	230	180	197	218	232	215	155
Glyma.16G165900.3	0	20	4	23	2	1	3	0	10	4	14	12	1	18	5	0	0	0	9	3	2	79	21	193	74	150	104	66	202	158	186	221	216	204	134
Glyma.16G165900.2	0	20	4	23	2	1	3	0	10	5	14	12	1	18	5	0	0	0	9	2	2	81	21	192	74	150	103	72	204	160	187	223	218	203	136
Glyma.16G166000.1	0	0	0	0	0	0	0	0	0	0	0	0	0	0	0	0	0	0	0	0	0	0	0	0	0	0	0	0	0	0	0	0	0	8	0
Glyma.16G166050.1	0	0	0	0	0	0	0	0	0	0	0	0	0	0	0	0	0	0	0	0	0	0	0	0	0	2	0	0	0	0	0	0	0	0	0
Glyma.16G166100.1	0	0	0	0	0	0	0	0	0	0	0	0	0	0	0	0	0	0	0	0	0	0	0	0	0	0	0	0	0	0	0	0	0	0	0
Glyma.16G166200.3	0	0	0	0	0	0	0	0	0	0	0	0	0	0	0	0	0	0	0	0	0	0	0	0	0	0	0	0	0	0	0	0	0	0	0
Glyma.16G166200.2	0	0	0	0	0	0	0	0	0	0	0	0	0	0	0	0	0	0	0	0	0	0	0	0	0	0	0	0	0	0	0	0	0	0	0
Glyma.16G166267.1	8	13	10	6	2	8	19	12	20	17	10	5	11	8	9	24	6	16	0	0	47	32	58	48	64	51	62	58	39	34	26	28	26	48	39
Glyma.16G166333.1	0	2	4	0	0	0	6	0	0	2	0	4	0	0	0	0	0	0	0	0	4	2	4	9	4	2	0	0	3	1	3	2	3	2	2
Glyma.16G166400.1	0	0	0	0	0	0	0	0	0	0	0	0	0	0	0	0	0	0	0	0	0	0	0	0	0	0	0	0	0	0	0	0	0	0	0
Glyma.16G166500.1	78	181	147	215	11	175	197	215	151	192	177	164	199	189	234	442	49	179	151	24	426	259	255	206	242	200	203	289	202	203	181	183	166	150	166
Glyma.16G166500.2	76	155	145	210	5	161	191	213	141	186	158	162	197	183	239	442	49	171	147	24	421	248	248	206	238	202	191	288	200	199	179	177	156	150	163
Glyma.16G166500.4	74	145	157	213	9	179	212	229	135	183	169	168	200	175	254	434	51	174	160	22	422	253	256	211	240	203	209	287	224	211	175	185	167	152	175
Glyma.16G166600.1	0	0	0	0	0	0	0	0	0	0	0	0	0	0	0	0	0	0	4	0	0	0	0	0	0	0	0	0	0	0	0	2	0	0	0
Glyma.16G166700.1	0	0	0	0	0	0	6	0	4	0	6	2	0	0	0	2	0	0	2	0	0	0	4	0	0	0	0	2	0	0	0	0	0	2	0
Glyma.16G166800.1	12	16	27	36	4	21	53	54	19	35	96	72	77	50	84	118	20	156	307	16	34	38	34	30	27	30	38	28	22	34	26	18	22	15	38
Glyma.16G166900.2	2	4	9	4	0	10	8	6	1	7	12	2	8	10	19	21	0	9	0	0	19	33	25	39	39	22	29	16	25	33	19	27	12	30	13
Glyma.16G166950.1	2	4	5	5	0	9	19	4	0	4	23	7	10	11	7	72	1	6	4	6	29	39	42	60	75	68	67	35	44	57	27	53	50	40	27
Glyma.16G167000.1	0	0	0	0	0	0	0	0	2	0	0	2	0	0	0	0	0	3	0	0	4	6	6	3	3	14	8	6	5	5	2	5	4	6	2
Glyma.16G167100.1	8	15	2	12	14	5	0	0	5	2	10	6	6	14	6	0	0	8	2	0	10	27	25	14	23	31	12	28	4	8	15	8	7	6	8
Glyma.16G167200.3	60	177	217	340	17	272	298	229	150	242	246	233	209	264	187	147	19	235	193	120	401	375	326	264	277	320	269	313	225	270	258	316	267	238	161
Glyma.16G167200.2	60	186	233	354	19	291	305	240	163	257	259	239	221	267	200	153	22	243	195	120	419	387	335	285	294	328	279	337	242	280	269	336	274	243	169
Glyma.16G167200.1	58	186	233	359	19	290	308	241	163	256	259	239	225	268	199	153	22	243	195	120	422	391	339	285	296	332	279	337	242	280	270	339	276	243	169
Glyma.16G167300.2	0	0	0	0	0	0	0	0	0	0	0	0	0	0	1	0	0	0	0	0	0	0	0	0	0	0	0	0	0	0	0	0	0	0	0
Glyma.16G167400.1	0	0	0	0	0	0	0	0	0	0	0	0	0	0	0	0	0	0	0	0	0	0	0	0	0	0	0	0	0	0	0	0	0	0	0
Glyma.16G167500.1	16	34	69	24	2	94	61	95	27	65	94	72	96	75	98	80	6	54	65	22	70	108	104	83	78	152	127	142	250	170	220	154	207	170	192
Glyma.16G167600.1	119	473	451	477	35	801	816	877	562	575	740	958	788	696	877	646	57	450	525	77	1276	1066	1243	909	948	1395	855	782	1267	1171	1753	1326	997	1421	1021
Glyma.16G167700.1	0	0	0	0	0	0	0	0	0	0	0	0	0	0	0	0	0	0	0	0	0	0	0	0	0	0	0	0	0	0	0	0	0	0	0
Glyma.16G167800.1	88	260	239	178	18	383	323	245	239	228	329	346	295	465	402	343	54	272	220	57	401	506	524	371	391	332	386	426	326	359	297	340	238	312	342
Glyma.16G167900.1	6	27	18	15	0	14	19	13	24	21	8	7	4	18	14	2	1	11	5	2	32	38	19	49	26	21	23	26	10	32	23	30	30	17	7
Glyma.16G168000.1	0	4	6	15	0	13	6	14	23	20	18	27	7	4	28	0	0	0	0	8	4	2	3	30	23	4	42	12	27	39	22	41	60	77	70
Glyma.16G168000.2	4	9	16	23	0	9	14	34	32	42	45	41	21	12	68	0	0	0	0	8	8	4	7	52	63	11	59	27	69	72	46	78	82	120	165
Glyma.16G168100.1	0	0	0	0	0	0	0	0	0	0	0	0	0	0	0	0	0	0	0	0	0	0	0	0	0	0	0	0	0	0	0	0	0	0	0
Glyma.16G168200.1	0	0	0	0	0	0	0	0	0	0	0	0	0	0	0	0	0	0	0	0	0	0	0	6	0	0	0	0	5	2	2	0	4	0	0
Glyma.16G168300.3	12	34	52	57	2	74	53	104	65	58	75	68	66	58	83	27	0	13	33	4	93	100	124	107	107	157	137	157	82	99	99	80	72	84	86
Glyma.16G168300.2	12	34	49	60	2	91	56	100	65	61	79	81	77	64	89	46	0	11	33	4	105	103	147	124	113	172	161	175	100	113	119	87	81	88	103
Glyma.16G168300.9	12	40	49	57	2	92	54	102	70	65	81	81	79	61	84	46	0	13	33	4	97	101	147	126	119	176	153	173	98	105	117	82	76	92	111
Glyma.16G168350.1	0	0	0	0	0	0	0	0	0	0	0	0	0	0	0	0	0	0	0	0	0	0	0	0	0	0	0	0	0	0	0	0	0	0	0
Glyma.16G168400.1	8	64	33	44	0	43	13	28	25	26	56	55	33	38	29	45	0	20	17	25	92	19	27	33	20	4	16	22	26	14	12	25	16	27	21
Glyma.16G168500.1	0	0	0	0	0	0	0	0	0	0	0	0	0	0	0	0	0	0	0	0	0	0	0	0	0	0	0	0	0	0	0	0	0	0	0
Glyma.16G168500.2	0	0	0	0	0	0	0	0	0	0	0	0	0	0	0	0	0	0	0	0	0	0	0	0	0	0	0	0	0	0	0	0	0	0	0
Glyma.16G168500.4	0	0	0	0	0	0	0	0	0	0	0	0	0	0	0	0	0	0	0	0	0	0	0	0	0	0	0	0	0	0	0	0	0	0	0
Glyma.16G168600.1	0	0	0	0	0	0	0	0	0	0	0	0	0	0	0	0	0	0	0	0	0	0	0	0	0	0	0	0	0	0	0	0	0	0	0
Glyma.16G168650.1	0	0	0	0	0	0	0	0	0	0	0	0	0	0	0	0	0	0	0	0	0	0	0	0	0	0	0	0	0	0	0	0	0	0	0
Glyma.16G168700.1	0	0	0	0	0	0	0	0	0	0	0	0	0	0	0	0	0	0	0	0	0	0	0	0	0	0	0	0	0	0	0	0	0	0	1
Glyma.16G168900.1	0	0	0	0	0	0	0	0	0	0	0	0	0	0	0	0	0	0	0	0	0	0	0	0	0	0	0	0	0	0	0	0	0	0	0
Glyma.16G169000.1	0	0	0	0	0	0	0	0	0	0	0	0	0	0	0	0	0	0	0	0	0	0	0	0	0	0	0	0	0	0	0	0	0	0	0
Glyma.16G169100.1	0	0	0	0	0	0	0	0	0	0	0	0	0	0	0	0	0	0	0	0	0	0	1	0	0	0	0	0	7	2	2	0	4	2	2
Glyma.16G169200.1	0	0	0	0	0	0	0	0	0	0	0	0	0	0	0	0	0	0	0	0	0	0	3	2	0	2	0	0	14	8	8	2	11	1	7
Glyma.16G169300.1	0	0	0	0	0	0	0	0	0	0	0	0	0	0	0	0	0	0	0	0	0	0	1	2	0	0	0	0	1	2	8	1	4	0	0
Glyma.16G169400.1	0	0	0	0	0	0	0	0	0	0	0	0	0	0	0	0	0	0	0	0	0	0	0	0	0	0	0	0	21	6	0	0	2	4	15
Glyma.16G169500.1	0	0	0	0	0	0	0	0	0	0	0	0	0	0	0	0	0	0	0	0	0	0	0	0	0	0	0	0	0	0	2	0	0	0	1
Glyma.16G169700.1	0	0	0	0	0	0	0	0	0	0	0	0	0	0	0	0	0	0	2	0	2	3	4	15	20	21	13	14	71	38	103	29	73	68	41
Glyma.16G169800.1	42	202	258	258	19	271	291	358	261	270	292	296	199	284	260	197	36	141	152	118	238	244	228	452	528	261	336	349	414	394	485	416	455	511	487
Glyma.16G169900.3	0	0	0	0	0	0	0	0	0	0	0	0	0	0	0	0	0	0	0	0	0	0	0	0	0	0	0	0	0	0	0	0	0	0	0
Glyma.16G170000.1	0	2	6	0	0	0	0	7	0	2	2	0	4	1	2	0	0	2	1	0	2	3	1	0	0	0	0	0	5	3	4	10	6	4	0
Glyma.16G170100.1	0	2	3	2	0	3	2	3	0	2	10	0	0	1	6	1	0	12	1	1	3	12	2	2	4	4	1	11	15	5	16	16	24	7	6
Glyma.16G170200.1	76	176	229	249	15	292	350	160	206	192	179	194	135	239	214	181	61	159	151	53	169	273	250	136	143	226	252	252	112	126	75	137	95	106	67
Glyma.16G170200.2	60	131	174	196	15	195	216	112	134	112	124	112	79	170	120	84	34	101	90	38	67	182	156	74	72	120	175	143	72	75	48	90	64	64	32
Glyma.16G170300.1	32	34	56	24	0	47	26	40	89	52	34	17	18	39	29	42	5	18	63	0	162	81	74	40	20	24	39	119	10	6	8	6	12	5	9
Glyma.16G170400.1	0	0	0	0	0	0	0	0	0	0	0	0	0	0	0	0	0	0	0	0	0	0	0	0	0	0	0	0	0	0	0	0	0	0	0
Glyma.16G170500.1	53	208	209	239	15	153	228	184	199	175	158	178	186	209	238	218	4	83	76	34	204	205	133	214	239	113	132	126	113	148	91	100	108	92	122
Glyma.16G170500.3	53	200	211	239	15	153	228	184	199	175	158	178	186	209	238	220	4	83	78	34	202	209	133	214	239	107	130	128	113	148	91	100	108	93	126
Glyma.16G170551.1	0	0	0	0	0	0	0	0	0	0	0	0	0	0	0	0	0	0	0	0	0	0	0	0	0	0	0	0	0	0	0	0	0	0	0
Glyma.16G170551.2	0	0	0	0	0	0	0	0	0	0	0	0	0	0	0	0	0	0	0	0	0	0	0	0	0	0	0	0	0	0	0	0	0	0	0
Glyma.16G170600.1	0	0	0	0	0	0	0	0	0	0	0	0	0	0	0	0	0	0	0	0	0	0	0	0	0	0	0	0	0	0	0	0	0	0	0
Glyma.16G170700.1	0	0	0	0	0	1	0	0	0	0	0	0	0	0	0	0	0	0	0	0	0	0	0	0	0	0	0	0	0	0	0	0	0	0	0
Glyma.16G170800.3	0	0	0	0	0	0	0	0	0	0	0	0	0	0	0	0	0	0	0	0	0	0	0	0	0	0	0	0	0	0	0	0	0	0	0
Glyma.16G170900.1	0	0	0	0	0	0	0	0	0	0	0	0	0	0	0	0	0	0	0	0	0	0	0	0	0	0	0	0	0	0	0	0	0	0	0
Glyma.16G171000.2	0	0	0	0	0	0	0	0	0	0	0	0	0	0	0	0	0	0	0	0	0	0	0	0	0	0	0	0	0	0	0	0	0	0	0
Glyma.16G171050.1	0	0	0	0	0	0	0	0	0	0	0	0	0	0	0	0	0	0	0	0	0	0	0	0	0	0	0	0	0	0	0	0	0	0	0
Glyma.16G171100.1	0	0	0	0	0	0	0	0	0	0	0	0	0	0	0	0	0	0	0	0	0	0	0	0	0	0	0	0	0	0	0	0	0	0	0
Glyma.16G171100.2	0	0	0	0	0	0	0	0	0	0	0	0	0	0	0	0	0	0	0	0	0	0	0	0	0	0	0	0	0	0	0	0	0	0	0
Glyma.16G171200.1	0	0	0	0	0	1	0	0	0	0	0	0	0	0	0	0	0	0	0	0	0	0	0	0	0	0	0	0	0	0	0	0	0	0	0
Glyma.16G171400.2	0	0	0	0	0	0	0	0	0	0	0	0	0	0	0	0	0	0	0	0	0	0	0	0	0	0	0	0	0	0	0	0	0	0	0
Glyma.16G171400.1	0	0	0	0	0	0	0	0	0	0	0	0	0	0	0	0	0	0	0	0	0	0	0	0	0	0	0	0	0	0	0	0	0	0	0
Glyma.16G171500.1	0	0	0	0	0	0	0	0	0	0	0	0	0	0	0	0	0	0	0	0	0	0	0	0	0	0	0	0	0	0	0	0	0	0	0
Glyma.16G171566.1	0	0	0	0	0	0	0	0	0	0	0	0	0	0	0	0	0	0	0	0	0	0	0	0	0	0	0	0	0	0	0	0	0	0	0
Glyma.16G171632.1	0	0	0	0	0	0	0	0	0	0	0	0	0	0	0	0	0	0	0	0	0	0	0	0	0	0	0	0	0	0	0	0	0	0	0
Glyma.16G171700.1	0	0	0	0	0	0	0	0	0	0	0	0	0	0	0	0	0	0	0	0	0	0	0	0	0	0	0	0	0	0	0	0	0	0	0
Glyma.16G171900.1	3	58	48	50	2	72	108	128	82	85	63	136	84	138	129	185	2	69	33	28	178	171	98	211	240	93	116	155	115	165	110	92	111	106	166
Glyma.16G171950.1	0	0	0	0	0	0	0	0	0	0	0	0	0	0	0	0	0	0	0	0	0	0	0	0	0	0	0	0	0	0	0	0	0	0	0
Glyma.16G171950.2	0	0	0	0	0	0	0	0	0	0	0	0	0	0	0	0	0	0	0	0	0	0	0	0	0	0	0	0	0	0	0	0	0	0	0
Glyma.16G172000.1	0	0	0	0	0	0	0	0	0	0	0	0	0	0	0	0	0	0	0	0	0	0	0	0	0	0	0	0	0	0	0	0	0	0	0
Glyma.16G172100.1	0	0	0	0	0	0	0	0	0	0	0	0	0	0	0	0	0	0	0	0	0	0	0	0	2	0	0	0	0	0	0	0	0	0	0
Glyma.16G172100.3	0	0	0	0	0	1	0	0	0	0	0	0	0	0	0	0	0	0	0	0	0	0	0	0	2	0	0	0	0	0	0	0	0	0	0
Glyma.16G172200.2	0	0	0	0	0	0	0	0	0	0	0	0	0	0	0	0	0	0	0	0	0	0	0	0	0	0	0	0	0	0	0	0	0	0	0
Glyma.16G172200.1	0	0	0	0	0	0	0	0	0	0	0	0	0	0	0	0	0	0	0	0	0	0	0	0	0	0	0	0	0	0	0	0	0	0	0
Glyma.16G172300.1	0	0	0	0	0	1	0	0	0	0	0	0	0	0	0	0	0	0	0	0	0	0	0	0	0	0	0	0	0	0	0	0	0	0	0
Glyma.16G172400.1	0	0	0	0	0	0	2	0	3	0	0	2	0	4	0	15	0	2	0	0	6	4	8	17	4	2	5	6	0	16	2	6	4	0	6
Glyma.16G172400.4	0	0	0	0	0	0	2	0	3	0	0	2	0	4	0	17	0	2	0	0	6	4	8	17	4	2	5	6	2	16	2	6	4	0	6
Glyma.16G172400.3	0	0	0	0	0	0	2	0	3	0	0	2	0	4	0	17	0	2	0	0	6	4	8	17	4	2	5	6	0	16	2	6	4	0	6
Glyma.16G172500.13	0	0	0	0	0	0	0	0	0	0	0	0	0	0	0	0	0	0	0	0	0	0	0	0	0	8	8	5	33	24	12	29	65	69	68
Glyma.16G172500.15	0	0	0	0	0	0	0	0	0	0	0	0	0	0	0	0	0	0	0	0	0	0	0	2	2	8	8	9	32	32	14	24	76	77	68
Glyma.16G172500.14	0	0	0	0	0	0	0	0	0	0	0	0	0	0	0	0	0	0	0	0	0	0	0	0	0	8	8	5	32	26	12	25	64	66	65
Glyma.16G172500.16	0	0	0	0	0	0	0	0	0	0	0	0	0	0	0	0	0	0	0	0	0	0	0	0	0	4	1	1	5	3	0	10	9	11	15
Glyma.16G172500.17	0	0	0	0	0	0	0	0	0	0	0	0	0	0	0	0	0	0	0	0	0	0	0	0	0	2	0	0	4	3	0	4	7	9	13
Glyma.16G172500.19	0	0	0	0	0	0	0	0	0	0	0	0	0	0	0	0	0	0	0	0	0	0	0	0	2	0	6	6	27	25	10	27	76	61	49
Glyma.16G172500.20	0	0	0	0	0	0	0	0	0	0	0	0	0	0	0	0	0	0	0	0	0	0	0	0	2	0	0	3	1	5	0	2	13	9	1
Glyma.16G172500.21	0	0	0	0	0	0	0	0	0	0	0	0	0	0	0	0	0	0	0	0	0	0	0	2	2	6	8	8	29	29	12	23	76	74	60
Glyma.16G172500.18	0	0	0	0	0	0	0	0	0	0	0	0	0	0	0	0	0	0	0	0	0	0	0	0	2	0	0	3	3	5	0	3	14	8	5
Glyma.16G172600.7	0	0	0	0	0	2	0	0	0	0	0	0	0	0	0	4	0	1	0	0	0	0	0	0	2	2	0	2	4	3	6	0	14	4	2
Glyma.16G172600.8	0	0	0	0	0	2	0	0	0	0	0	0	0	0	0	8	0	1	0	0	0	0	0	0	2	2	0	2	4	3	6	0	14	4	2
Glyma.16G172700.1	24	72	49	69	17	36	44	52	67	71	60	87	108	65	78	16	0	25	31	28	62	76	81	70	63	82	136	71	78	120	51	101	95	73	98
Glyma.16G172800.1	0	2	6	2	0	0	0	2	8	1	0	4	10	0	6	6	4	0	6	0	18	12	20	17	12	12	29	30	8	5	6	24	2	20	6
Glyma.16G172900.1	0	0	0	0	0	0	0	0	0	0	0	0	0	2	4	6	0	0	0	0	2	4	4	0	4	6	4	0	2	2	0	0	2	6	5
Glyma.16G173000.1	0	1	0	0	0	0	0	0	0	0	0	0	0	0	0	141	0	6	20	0	68	24	6	184	0	0	0	0	11	2	18	10	3	4	0
Glyma.16G173100.1	0	3	12	3	4	8	22	11	8	11	15	4	4	1	9	2	0	23	0	3	3	22	7	138	106	52	63	21	211	179	237	147	221	199	215
Glyma.16G173200.1	576	667	432	564	71	808	489	759	565	651	411	409	397	482	501	426	87	312	188	241	333	261	228	261	320	260	318	384	275	312	251	293	285	325	219
Glyma.16G173300.1	0	0	2	0	0	0	0	5	0	0	1	2	0	0	7	1	0	0	1	0	1	3	4	0	4	3	3	4	0	2	0	0	0	0	6
Glyma.16G173400.1	0	2	0	0	0	0	0	2	2	0	4	0	0	0	0	187	6	5	42	4	30	2	0	10	0	2	8	0	30	8	6	11	14	0	14
Glyma.16G173500.1	0	0	0	0	0	0	0	0	0	0	0	0	0	0	0	0	0	0	0	0	0	0	0	0	0	0	0	0	0	0	0	0	0	0	0
Glyma.16G173600.2	0	0	0	0	0	0	0	0	0	0	0	0	0	0	0	0	0	0	0	0	55	72	152	0	0	0	2	4	0	2	0	0	0	0	2
Glyma.16G173700.1	0	0	0	2	2	2	0	0	0	0	0	0	0	0	0	8	0	0	2	0	0	42	23	53	31	82	38	32	107	98	149	105	87	90	73
Glyma.16G173700.5	0	0	0	2	2	2	0	0	0	0	0	0	0	0	0	8	0	0	2	0	0	42	23	53	30	76	38	32	107	98	149	105	88	89	73
Glyma.16G173900.2	0	0	0	0	0	0	0	0	0	0	0	0	0	0	0	0	0	0	0	0	0	8	4	5	2	14	7	8	7	9	16	3	13	16	4
Glyma.16G174000.2	0	0	0	0	0	0	0	0	0	0	0	0	0	0	0	0	0	0	0	0	0	0	0	0	0	0	0	0	0	0	0	0	0	0	0
Glyma.16G174000.3	0	0	0	0	0	0	0	0	0	0	0	0	0	0	0	0	0	0	0	0	0	0	0	0	0	0	0	0	0	0	0	0	0	0	0
Glyma.16G174050.1	0	0	0	0	0	0	0	0	0	0	0	0	0	0	0	0	0	0	0	0	0	0	0	0	0	0	0	0	0	0	0	0	0	0	0
Glyma.16G174100.1	0	0	0	0	0	0	0	0	0	0	0	0	0	0	0	0	0	0	0	0	0	0	0	0	0	0	0	0	0	0	0	0	0	0	0
Glyma.16G174200.2	0	0	0	0	0	0	0	0	0	0	0	0	0	0	0	0	0	0	0	0	0	3	0	0	0	0	0	0	0	0	1	1	1	0	0
Glyma.16G174300.1	0	0	0	0	0	0	0	0	0	0	0	0	0	0	0	0	0	0	0	0	0	0	0	0	0	0	0	0	0	0	0	0	0	0	0
Glyma.16G174500.1	1745	3537	1880	2670	408	2528	2002	3469	2494	5097	5153	4109	3295	4557	3304	1725	672	1632	1459	2728	3127	3490	2351	2303	3345	2451	2398	4238	2722	2175	1759	2318	2157	4794	2293
Glyma.16G174600.2	0	0	0	0	0	0	0	0	0	0	0	0	0	0	0	0	0	0	0	0	0	0	0	0	0	0	0	0	0	0	0	0	0	0	0
Glyma.16G174700.3	0	0	0	0	0	0	0	0	0	0	0	0	0	0	0	0	0	0	0	0	0	0	0	0	0	0	0	0	0	0	0	0	0	0	0
Glyma.16G174700.1	0	0	0	0	0	0	0	0	0	0	0	0	0	0	0	0	0	0	0	0	0	0	0	0	0	0	0	0	0	0	0	0	0	0	0
Glyma.16G174700.4	0	0	0	0	0	0	0	0	0	0	0	0	0	0	0	0	0	0	0	0	0	0	0	0	0	0	0	0	0	0	0	0	0	0	0
Glyma.16G174700.5	0	0	0	0	0	0	0	0	0	0	0	0	0	0	0	0	0	0	0	0	0	0	0	0	0	0	0	0	0	0	0	0	0	0	0
Glyma.16G174800.2	0	0	0	0	0	0	0	0	0	0	0	0	0	0	0	0	0	0	0	0	0	0	0	0	0	0	0	0	0	0	0	0	0	0	0
Glyma.16G174900.1	0	0	0	0	0	0	0	0	0	0	0	0	0	0	0	0	0	0	0	0	0	0	0	1	2	2	0	0	0	0	0	1	3	0	1
Glyma.16G175000.3	0	0	0	0	0	0	0	0	0	0	0	0	0	0	0	0	0	0	0	0	0	0	0	0	0	0	0	0	0	0	0	0	0	0	0
Glyma.16G175000.1	0	0	0	0	0	0	0	0	0	0	0	0	0	0	0	0	0	0	0	0	0	0	0	0	0	0	0	0	0	0	0	0	0	0	0
Glyma.16G175000.4	0	0	0	0	0	0	0	0	0	0	0	0	0	0	0	0	0	0	0	0	0	0	0	0	0	0	0	0	0	0	0	0	0	0	0
Glyma.16G175000.5	0	0	0	0	0	0	0	0	0	0	0	0	0	0	0	0	0	0	0	0	0	0	0	0	0	0	0	0	0	0	0	0	0	0	0
Glyma.16G175100.2	0	0	0	0	0	0	0	0	0	0	0	0	0	0	0	0	0	0	0	0	0	0	0	0	0	0	0	0	0	0	0	0	0	0	0
Glyma.16G175100.3	0	0	0	0	0	0	0	0	0	0	0	0	0	0	0	0	0	0	0	0	0	0	0	0	0	0	0	0	0	0	0	0	0	0	0
Glyma.16G175200.1	186	602	641	707	86	469	427	1330	994	887	1195	1513	1362	605	1000	1751	285	1822	1084	172	1273	494	336	155	269	370	409	662	429	301	303	412	533	690	224
Glyma.16G175300.1	304	843	792	1275	136	1111	664	2012	1764	1748	1926	2977	2359	395	1733	7524	2426	11529	6911	734	4753	2000	1292	181	306	950	870	1065	375	416	386	501	483	896	250
Glyma.16G175350.1	0	0	0	0	0	0	0	0	0	0	0	0	0	0	0	0	0	0	0	0	0	0	0	0	0	0	0	0	0	0	0	0	0	0	0
Glyma.16G175400.1	136	396	220	281	29	443	149	637	449	470	417	606	418	111	438	3743	1361	7742	3942	148	2565	1359	1083	359	166	1042	1491	814	464	648	412	855	489	1119	302
Glyma.16G175500.1	0	0	0	3	0	0	0	0	2	0	0	2	0	0	0	10	0	10	0	0	0	2	0	11	8	14	23	18	17	29	15	10	11	16	14
Glyma.16G175600.1	11	23	43	18	4	25	4	12	45	35	59	65	36	32	50	138	17	266	221	10	132	134	137	73	67	184	318	195	173	216	137	294	300	190	250
Glyma.16G175700.1	0	0	0	0	0	0	0	0	0	0	0	0	0	0	0	0	0	0	0	0	0	0	0	0	0	0	0	0	0	0	0	0	0	0	0
Glyma.16G175800.3	0	0	0	0	0	0	0	0	0	0	0	0	0	0	0	0	0	0	0	0	0	0	0	0	0	0	0	0	2	0	0	0	0	0	0
Glyma.16G175800.4	0	0	0	0	0	0	0	0	0	0	0	0	0	0	0	0	0	0	0	0	0	0	0	0	0	0	0	0	2	0	0	0	0	0	0
Glyma.16G175800.5	0	0	0	0	0	0	0	0	0	1	1	0	0	0	0	0	0	0	0	0	0	0	0	0	0	0	0	0	2	0	0	0	0	0	0
Glyma.16G175900.1	2	26	36	18	3	31	26	37	17	51	30	46	34	35	43	173	38	436	398	26	229	199	189	139	100	259	199	141	170	365	117	337	207	182	203
Glyma.16G176000.1	92	307	209	232	25	380	286	466	380	331	380	380	253	232	358	310	93	649	851	107	688	583	581	775	618	1104	813	785	1266	1501	1220	1434	1478	1335	970
Glyma.16G176100.6	22	140	135	149	16	110	101	148	150	183	181	225	259	152	236	520	9	62	71	9	250	192	202	68	101	139	68	129	79	79	121	91	67	69	69
Glyma.16G176100.8	25	178	170	160	16	129	111	173	166	207	242	238	316	179	269	578	13	48	62	15	255	224	236	75	125	192	94	148	89	92	159	110	72	89	77
Glyma.16G176100.2	5	57	50	31	2	27	42	54	39	39	58	82	82	50	91	155	4	14	36	3	95	52	55	23	15	48	19	32	10	14	9	23	11	23	15
Glyma.16G176100.3	24	171	167	161	14	124	104	169	154	203	221	233	296	184	281	552	13	43	59	13	253	215	227	76	118	186	85	146	86	92	156	100	66	85	73
Glyma.16G176100.7	24	169	149	161	16	124	108	162	147	195	210	229	285	172	253	525	11	42	56	11	233	207	223	70	112	168	82	137	81	89	150	96	66	85	70
Glyma.16G176100.9	12	145	122	159	15	152	131	167	171	213	238	261	344	177	298	550	10	51	68	16	271	245	248	86	123	204	100	154	101	77	158	103	75	83	77
Glyma.16G176200.1	49	136	139	163	16	202	202	340	335	293	232	269	250	272	368	424	42	295	311	56	586	384	570	337	465	405	488	341	564	417	428	403	340	296	283
Glyma.16G176300.1	0	0	0	4	0	2	0	0	0	2	0	2	2	0	2	0	0	4	2	4	1	0	2	0	0	2	1	0	0	0	0	0	0	0	2
Glyma.16G176400.1	0	0	0	0	0	0	0	0	0	0	0	0	0	0	0	0	0	0	0	0	0	0	0	0	0	0	0	0	0	0	1	0	0	0	0
Glyma.16G176500.2	0	0	0	0	0	0	0	0	0	0	0	0	0	0	0	0	0	0	0	0	0	0	0	0	0	0	0	0	0	0	0	0	0	0	0
Glyma.16G176500.1	0	0	0	0	0	0	0	0	0	0	0	0	0	0	0	0	0	0	0	0	0	0	0	0	0	0	0	0	0	0	0	0	0	0	0
Glyma.16G176600.2	0	0	0	0	0	0	0	0	0	0	0	0	0	0	0	0	0	0	0	0	0	0	0	0	0	0	0	0	0	0	0	0	0	0	0
Glyma.16G176700.2	0	0	0	0	0	0	0	0	0	0	0	0	0	0	2	0	0	0	0	0	0	0	0	0	0	0	0	1	0	0	0	2	0	0	0
Glyma.16G176800.1	0	0	0	0	0	0	0	0	0	0	0	0	0	0	0	0	0	0	0	0	0	0	0	0	0	0	0	0	0	0	0	0	0	0	0
Glyma.16G176800.2	0	0	0	0	0	0	0	0	0	0	0	0	0	0	0	0	0	0	0	0	0	0	0	0	0	0	0	0	0	0	0	0	0	0	0
Glyma.16G176800.3	0	0	0	0	0	0	0	0	0	0	0	0	0	0	0	0	0	0	0	0	0	0	0	0	0	0	0	0	0	0	0	0	0	0	0
Glyma.16G176900.1	0	0	0	0	0	0	0	0	0	0	2	0	0	0	0	20	0	0	0	0	2	2	0	0	0	0	0	0	0	0	0	0	0	0	0
Glyma.16G177000.1	0	0	0	0	0	0	0	0	2	0	0	0	0	0	1	2	2	8	7	0	0	0	0	0	2	0	0	0	0	0	0	2	0	2	0
Glyma.16G177100.1	125	456	340	225	23	702	562	512	571	534	402	548	466	450	487	1007	63	489	280	95	1116	554	512	355	386	351	494	419	253	448	182	331	308	294	283
Glyma.16G177300.1	10	35	27	47	0	47	53	36	28	44	62	69	56	45	99	14	0	26	30	14	48	50	48	44	35	76	75	45	52	39	30	42	60	24	61
Glyma.16G177300.2	10	35	27	43	0	41	43	39	26	40	62	65	54	45	97	14	0	26	30	14	42	48	48	43	35	74	71	44	50	37	29	40	60	25	59
Glyma.16G177400.1	2	11	0	8	0	2	12	5	11	10	0	2	6	4	20	12	0	12	4	0	17	21	25	22	44	30	53	17	22	26	25	14	37	28	28
Glyma.16G177400.11	2	21	2	6	0	2	28	5	13	8	8	8	8	4	20	12	0	12	14	0	19	23	24	20	54	36	55	27	28	31	29	16	46	31	28
Glyma.16G177400.2	2	5	0	8	0	2	12	5	7	8	2	2	6	4	16	12	0	12	2	0	17	19	20	18	38	28	49	19	20	26	23	12	38	28	26
Glyma.16G177500.1	0	0	0	0	0	0	0	0	0	0	0	0	0	0	0	0	0	0	0	0	0	0	0	0	0	0	0	0	0	0	2	0	0	0	0
Glyma.16G177600.1	0	0	0	2	0	0	0	0	0	0	0	0	0	0	4	0	0	0	0	0	0	0	0	0	0	0	0	0	8	2	0	0	2	0	2
Glyma.16G177700.1	0	0	0	0	0	0	0	0	0	0	0	0	0	0	0	2	0	0	0	0	0	0	0	0	0	0	0	0	0	0	0	0	0	0	0
Glyma.16G177800.1	0	0	0	0	0	0	0	0	0	0	0	0	0	0	0	0	0	0	0	0	0	0	0	0	0	0	2	0	0	0	0	0	6	6	2
Glyma.16G177900.1	5	0	0	0	2	0	2	0	4	0	0	0	0	0	0	9	0	0	10	0	68	51	54	48	0	0	0	10	0	2	21	3	12	4	0
Glyma.16G177900.2	17	0	0	0	4	0	0	6	4	2	12	2	0	0	0	52	2	14	26	0	280	254	229	233	6	2	2	39	10	28	46	13	36	18	8
Glyma.16G178000.1	0	0	0	0	0	0	0	0	0	0	0	0	0	0	0	0	0	0	0	0	0	0	0	0	0	0	0	0	0	0	0	0	0	0	0
Glyma.16G178100.1	0	0	0	0	0	0	0	0	0	0	0	0	0	0	0	0	0	0	0	0	0	0	0	0	0	0	0	0	0	0	0	0	0	0	0
Glyma.16G178200.1	0	0	0	0	0	0	0	0	0	0	0	0	0	0	0	0	0	0	0	0	0	0	0	0	0	0	0	0	0	0	0	0	0	0	0
Glyma.16G178300.3	0	0	0	0	0	0	0	0	0	0	0	0	0	0	0	0	0	0	0	0	0	0	0	0	0	0	0	0	0	0	0	0	0	0	0
Glyma.16G178300.4	0	0	0	0	0	0	0	0	0	0	0	0	0	0	0	0	0	0	0	0	0	0	0	0	0	0	0	0	0	0	0	0	0	0	0
Glyma.16G178300.1	0	0	0	0	0	0	0	0	0	0	0	0	0	0	0	0	0	0	0	0	0	0	0	0	0	0	0	0	0	0	0	0	0	0	0
Glyma.16G178300.2	0	0	0	0	0	0	0	0	0	0	0	0	0	0	0	0	0	0	0	0	0	0	0	0	0	0	0	0	0	0	0	0	0	0	0
Glyma.16G178300.6	0	0	0	0	0	0	0	0	0	0	0	0	0	0	0	0	0	0	0	0	0	0	0	0	0	0	0	0	0	0	0	0	0	0	0
Glyma.16G178300.5	0	0	0	0	0	0	0	0	0	0	0	0	0	0	0	0	0	0	0	0	0	0	0	0	0	0	0	0	0	0	0	0	0	0	0
Glyma.16G178400.1	0	0	0	0	0	0	0	0	0	0	0	0	0	0	0	0	0	0	0	0	0	0	0	0	0	0	0	0	0	0	0	0	0	0	0
Glyma.16G178500.1	0	0	0	0	0	0	0	0	0	0	0	0	0	0	0	0	0	0	0	0	0	0	0	2	0	0	0	0	0	0	2	0	0	0	0
Glyma.16G178600.1	0	0	0	0	0	0	0	0	0	0	0	0	0	0	0	3	6	0	2	9	0	0	0	0	0	0	0	0	0	0	0	0	0	0	0
Glyma.16G178700.1	30	138	93	130	14	186	131	157	134	155	127	135	150	92	168	307	48	371	518	63	477	426	367	169	122	281	242	310	176	194	127	168	178	114	133
Glyma.16G178800.1	180	100	229	115	34	879	1239	1132	1373	711	266	484	345	977	433	2433	672	3943	4017	324	1135	1100	610	201	424	242	98	254	39	153	89	161	20	20	13
Glyma.16G178900.1	24	66	89	29	6	80	175	72	174	76	61	38	37	71	92	173	26	339	415	19	236	460	240	425	384	174	130	112	347	345	239	273	181	232	198
Glyma.16G179000.1	0	0	3	1	0	7	1	0	2	1	0	2	7	3	1	7	0	0	7	2	2	4	2	4	0	1	3	1	6	1	3	1	2	1	8
Glyma.16G179100.1	1164	3185	2176	2311	132	4904	2691	4339	3994	3444	2906	2947	3393	2266	3427	2040	319	1444	1157	1197	1340	862	392	179	324	229	239	1165	625	335	322	340	810	366	467
Glyma.16G179200.1	101	183	167	227	61	109	98	272	296	212	274	99	225	83	282	72	13	147	173	47	192	199	208	282	324	313	417	280	357	433	231	369	231	276	229
Glyma.16G179250.1	0	13	4	5	0	21	5	9	11	9	13	14	17	18	12	7	4	5	2	7	6	4	10	7	20	3	7	9	7	11	9	2	7	4	12
Glyma.16G179300.11	4	42	13	36	0	46	27	39	27	29	62	49	48	27	46	38	16	109	57	9	23	19	32	19	49	12	27	25	18	22	18	11	25	18	26
Glyma.16G179400.2	2	0	4	0	0	0	0	0	0	2	0	2	2	0	4	2	1	8	6	0	0	2	8	2	4	10	6	0	6	3	4	2	0	0	8
Glyma.16G179400.1	2	0	4	0	0	0	0	0	0	2	0	2	2	0	4	2	1	8	6	0	0	2	8	2	4	10	6	0	6	3	4	2	0	0	8
Glyma.16G179500.1	12	30	10	17	2	7	7	6	14	23	13	11	3	4	17	34	0	28	10	12	41	92	46	29	42	52	46	24	79	57	84	60	52	72	53
Glyma.16G179600.1	0	0	0	0	0	0	0	0	0	0	0	0	0	0	0	0	0	0	0	0	0	0	0	2	0	0	2	4	0	6	0	4	0	6	2
Glyma.16G179700.1	0	0	0	0	0	0	0	3	1	5	4	4	9	4	1	2	0	0	2	0	2	9	17	4	1	6	2	15	4	1	4	0	10	6	6
Glyma.16G179700.2	0	0	0	0	0	0	0	0	1	5	4	0	0	0	0	0	0	0	0	0	0	3	0	0	0	0	0	1	2	1	0	0	0	0	0
Glyma.16G179800.1	6	28	29	6	4	18	30	37	25	36	22	18	49	35	37	116	1	49	25	4	76	63	66	134	112	123	65	25	154	165	149	153	147	121	155
Glyma.16G179900.1	9	26	12	24	2	17	0	24	26	20	46	21	29	2	37	194	117	394	189	70	84	114	155	42	76	195	121	122	91	109	109	132	95	111	31
Glyma.16G180000.1	0	0	0	0	0	0	0	0	0	2	0	0	4	6	0	0	0	0	0	2	3	6	4	27	40	37	36	16	45	55	46	76	69	63	77
Glyma.16G180200.1	0	0	0	0	0	0	0	0	0	0	0	0	0	0	0	0	0	0	0	0	0	0	0	0	0	0	0	0	0	0	0	0	0	4	2
Glyma.16G180300.1	0	0	0	0	0	0	0	0	0	0	0	0	0	0	0	0	0	0	0	0	0	0	0	0	0	0	0	0	0	0	0	0	0	0	0
Glyma.16G180400.1	0	0	0	0	0	0	0	0	0	0	0	0	0	0	0	0	0	0	0	0	0	0	0	0	0	0	0	0	0	0	0	0	0	0	0
Glyma.16G180500.1	0	0	6	0	0	4	16	0	1	3	2	1	4	6	0	0	0	0	0	2	112	76	41	172	164	193	197	122	207	145	132	169	148	271	217
Glyma.16G180600.1	65	365	197	304	21	373	377	367	410	329	402	337	393	333	346	426	47	329	320	41	637	486	377	580	534	815	568	557	736	701	756	696	744	721	481
Glyma.16G180700.2	0	1	4	1	0	3	2	0	0	0	11	3	4	2	9	13	0	0	2	2	35	42	24	202	20	35	36	24	58	57	63	47	42	55	27
Glyma.16G180800.1	0	0	0	0	0	0	0	0	0	0	0	0	0	0	0	0	0	0	0	0	0	0	0	0	0	0	0	0	0	0	0	0	0	0	0
Glyma.16G180800.2	0	0	0	0	0	0	0	0	0	0	0	0	0	0	0	0	0	0	0	0	0	0	0	0	0	0	0	0	0	0	0	0	0	0	0
Glyma.16G180900.1	0	0	0	0	0	0	0	0	0	0	0	0	0	0	0	0	0	0	0	0	0	0	0	0	0	0	0	0	0	0	2	0	0	0	0
Glyma.16G181000.2	23	82	128	195	8	98	158	164	144	149	172	152	150	258	214	78	2	10	57	33	212	442	271	582	530	503	450	345	543	606	612	543	549	509	484
Glyma.16G181000.1	21	72	116	175	8	89	131	140	138	124	158	134	136	240	195	70	2	10	57	27	192	386	234	529	473	471	403	297	463	558	547	470	486	452	449
Glyma.16G181000.3	21	76	120	179	8	91	145	140	140	118	158	142	144	244	201	70	2	10	57	27	191	390	238	535	490	471	407	305	485	535	545	484	493	452	459
Glyma.16G181100.2	0	0	0	0	0	0	0	0	0	0	0	0	0	0	0	0	0	0	0	0	0	0	0	0	0	0	0	0	0	0	0	0	0	0	0
Glyma.16G181100.3	0	0	0	0	0	0	0	0	0	0	0	0	0	0	0	0	0	0	0	0	0	0	0	0	0	0	0	0	0	0	0	0	0	0	0
Glyma.16G181100.4	0	0	0	0	0	0	0	0	0	0	0	0	0	0	0	0	0	0	0	0	0	0	0	0	0	0	0	0	0	0	0	0	0	0	0
Glyma.16G181200.1	0	0	0	0	0	0	0	0	0	4	0	0	0	0	0	0	0	0	0	0	0	0	0	0	0	0	0	0	0	0	0	1	0	0	1
Glyma.16G181200.2	0	0	0	0	0	0	0	0	0	4	0	0	0	0	0	0	0	0	0	0	0	0	0	0	0	0	0	0	0	0	0	0	0	0	0
Glyma.16G181200.3	0	0	0	0	0	0	0	0	0	4	0	0	0	0	0	0	0	0	0	0	0	0	0	0	0	0	0	0	0	0	0	0	0	0	0
Glyma.16G181300.1	7	6	17	26	0	25	31	35	24	30	34	13	17	28	31	4	3	10	0	0	18	8	4	65	34	17	20	24	82	46	47	54	92	98	64
Glyma.16G181300.2	8	2	23	20	0	21	13	28	14	26	20	13	17	12	29	4	3	4	0	4	14	5	2	30	28	13	16	24	52	28	37	34	73	68	51
Glyma.16G181300.3	2	2	31	14	0	7	24	33	22	25	22	9	11	18	23	4	1	8	0	4	8	8	4	45	24	11	16	20	66	30	29	42	73	66	49
Glyma.16G181400.1	0	0	0	0	0	0	0	0	0	0	0	0	0	0	0	0	0	0	0	0	0	0	0	0	0	0	0	0	0	0	2	0	0	0	0
Glyma.16G181400.2	0	0	0	0	0	0	0	0	0	0	0	0	0	0	0	0	0	0	0	0	0	0	0	0	0	0	0	0	0	0	2	0	0	0	0
Glyma.16G181500.1	0	0	0	0	0	10	0	0	0	0	0	2	0	0	1	0	0	0	0	0	0	2	0	0	0	0	0	2	0	0	0	0	2	0	2
Glyma.16G181500.6	0	0	0	2	0	6	0	4	10	0	4	4	6	9	4	12	0	2	0	0	2	0	0	0	0	0	0	0	0	0	2	6	0	0	2
Glyma.16G181500.3	0	0	0	2	0	4	0	4	8	0	0	2	4	8	4	8	0	2	0	0	0	0	0	0	0	0	0	0	0	0	2	6	0	0	2
Glyma.16G181500.39	0	2	0	0	0	0	0	0	0	0	4	0	2	0	0	0	0	0	0	0	2	0	0	3	0	2	0	0	2	3	2	0	1	0	3
Glyma.16G181500.9	0	0	0	3	0	9	0	4	12	0	4	4	6	9	6	12	0	2	0	0	0	2	0	0	0	0	0	0	0	0	2	8	0	0	0
Glyma.16G181500.10	0	0	0	4	0	8	1	4	11	0	0	4	4	9	5	12	0	2	0	0	0	0	0	0	0	0	0	0	0	0	2	6	0	2	0
Glyma.16G181500.15	0	0	0	0	0	12	1	2	0	0	0	0	0	0	0	0	0	0	0	0	0	0	2	1	0	0	0	0	0	1	0	1	2	0	0
Glyma.16G181500.16	0	0	0	0	0	1	0	2	0	0	0	0	0	0	0	0	0	0	0	0	0	1	2	0	4	2	0	0	2	3	2	1	0	0	0
Glyma.16G181500.2	0	0	0	4	0	9	0	4	12	0	0	2	4	9	6	12	0	2	0	0	0	2	0	0	0	0	0	0	0	0	2	8	0	0	0
Glyma.16G181500.19	0	0	0	0	0	11	2	2	0	0	0	0	0	0	1	0	0	0	0	0	0	1	0	0	0	0	0	0	1	2	0	0	3	0	0
Glyma.16G181500.18	0	0	0	0	0	1	1	2	0	0	0	1	0	0	0	0	0	0	0	0	0	0	0	1	0	0	0	0	1	1	0	0	1	0	0
Glyma.16G181500.23	0	2	8	2	0	1	0	0	1	6	6	3	6	2	6	12	0	12	0	0	6	13	14	7	10	0	6	4	10	12	0	5	5	0	2
Glyma.16G181500.20	0	2	8	3	0	13	2	0	3	6	2	2	4	2	5	8	0	12	0	0	6	10	14	6	10	0	4	4	11	12	0	5	7	2	3
Glyma.16G181500.4	0	2	8	3	0	1	0	0	3	6	2	3	4	2	4	8	0	12	0	0	6	13	16	9	14	2	4	4	11	16	2	5	4	0	3
Glyma.16G181500.12	0	2	8	4	0	4	0	0	2	6	6	5	6	2	6	12	0	12	0	0	6	13	16	8	14	2	6	4	11	14	2	4	4	0	3
Glyma.16G181500.11	0	0	6	3	0	12	1	0	1	6	2	3	4	2	5	8	0	12	0	0	6	10	14	6	14	2	4	4	11	10	2	4	2	2	1
Glyma.16G181600.1	0	6	16	21	0	4	2	24	2	37	53	8	24	10	38	0	0	0	0	14	2	6	4	4	10	2	17	10	0	0	8	0	6	4	7
Glyma.16G181700.2	2	2	16	4	0	0	2	4	6	10	12	8	2	8	7	36	0	16	14	6	47	75	46	147	117	96	100	36	144	111	159	176	108	141	111
Glyma.16G181850.1	0	0	0	0	0	0	0	0	0	0	0	0	0	0	0	0	0	0	0	0	0	0	0	0	0	0	0	0	2	0	1	0	0	1	0
Glyma.16G181900.1	0	0	0	0	0	0	0	0	0	0	0	0	0	0	1	0	0	0	1	0	4	0	0	0	2	0	2	5	0	0	0	0	4	6	0
Glyma.16G182000.1	0	1	0	4	2	2	0	0	0	0	0	0	0	0	4	2	0	0	0	0	4	19	18	18	6	18	12	8	16	26	8	13	12	12	7
Glyma.16G182000.2	0	3	0	4	3	0	0	0	0	0	4	0	0	0	4	2	0	0	0	0	4	22	18	19	18	30	16	10	16	39	10	23	24	14	17
Glyma.16G182100.1	6	17	6	0	0	2	4	8	2	2	4	12	10	6	26	8	0	6	12	8	30	71	52	103	53	99	83	76	78	84	103	74	102	134	106
Glyma.16G182100.2	6	15	6	0	0	2	4	8	2	2	4	10	10	6	24	8	0	6	12	8	26	71	50	103	51	95	79	72	75	78	103	73	102	133	106
Glyma.16G182200.1	0	10	4	6	7	37	45	20	30	32	20	17	18	15	34	76	14	42	16	0	51	78	55	55	46	30	34	25	32	47	24	34	32	24	31
Glyma.16G182200.5	0	5	1	7	1	22	24	4	25	8	11	9	15	15	22	26	5	6	5	0	31	26	22	23	21	16	18	17	29	21	16	25	21	15	11
Glyma.16G182200.7	0	23	9	6	7	40	57	29	40	41	27	22	28	25	46	96	15	45	25	0	79	86	56	60	58	37	46	29	34	58	25	29	51	22	42
Glyma.16G182200.6	6	88	53	81	0	139	180	140	132	107	88	112	84	100	116	275	24	166	71	18	220	212	193	145	146	155	141	128	106	127	99	117	153	91	112
Glyma.16G182200.4	4	92	47	65	1	100	144	121	99	83	67	92	55	77	99	203	15	118	52	16	157	144	156	107	99	127	114	109	78	95	70	86	130	68	75
Glyma.16G182200.2	4	87	46	65	0	117	186	133	133	100	82	103	78	79	114	234	26	151	87	20	174	212	184	129	129	145	125	127	91	108	97	104	125	84	93
Glyma.16G182200.8	6	90	58	76	1	130	183	143	142	118	88	104	89	100	119	278	28	159	90	20	204	203	188	137	142	161	144	127	93	123	103	114	152	85	108
Glyma.16G182200.3	4	72	51	54	0	90	138	103	88	83	63	90	44	73	96	192	11	110	67	22	128	125	135	96	95	128	105	103	69	74	78	75	126	57	55
Glyma.16G182300.2	1	66	48	29	4	61	90	49	69	58	56	63	72	51	74	41	0	10	9	10	58	67	88	145	113	134	113	81	112	151	99	139	126	93	146
Glyma.16G182300.1	1	64	48	35	4	75	94	49	75	60	68	69	86	75	85	45	0	10	22	10	64	73	108	161	139	154	125	91	115	163	129	159	141	105	166
Glyma.16G182300.3	0	54	17	15	0	60	62	37	62	53	46	42	62	39	66	28	0	8	17	10	50	48	75	105	111	114	97	77	91	127	105	129	116	78	139
Glyma.16G182400.1	0	2	8	2	0	2	0	2	4	4	2	8	10	4	3	1	0	4	2	0	4	6	27	12	21	8	40	16	23	4	18	14	12	9	21
Glyma.16G182400.2	0	0	8	2	0	2	0	2	4	4	2	8	10	4	3	1	0	4	2	0	4	6	27	10	21	6	37	12	22	4	18	14	12	9	21
Glyma.16G182400.5	0	2	8	2	0	2	0	2	4	4	4	8	14	4	3	1	0	4	2	0	6	6	25	12	23	10	39	16	29	6	20	18	12	13	21
Glyma.16G182400.3	0	2	8	2	0	2	0	2	4	4	4	8	14	4	3	1	0	4	2	0	6	8	27	12	23	10	42	16	29	6	20	18	12	13	21
Glyma.16G182400.4	0	2	8	2	0	0	0	2	4	4	6	4	17	8	1	2	0	4	2	0	6	14	25	12	23	10	33	20	25	6	20	20	12	15	19
Glyma.16G182500.1	16	50	51	77	6	88	96	92	63	106	74	91	104	121	110	48	7	5	31	28	80	108	100	183	144	79	130	146	181	160	138	171	171	174	225
Glyma.16G182500.2	153	438	308	495	36	437	719	555	471	540	451	496	546	617	497	117	21	65	149	133	406	490	406	742	710	402	602	705	764	740	704	675	790	774	846
Glyma.16G182500.3	153	443	326	513	42	439	745	560	499	554	468	520	571	636	527	118	25	70	153	128	430	496	427	765	726	396	608	716	786	752	753	656	796	813	879
Glyma.16G182500.4	151	416	342	484	46	452	721	548	477	532	444	502	528	625	486	111	23	65	134	131	401	485	426	766	725	382	596	708	774	737	707	666	793	803	853
Glyma.16G182500.5	155	407	328	459	26	388	668	517	440	508	424	454	502	560	458	114	15	59	117	124	329	433	352	661	635	357	558	601	677	689	635	624	704	702	771
Glyma.16G182500.6	155	439	323	497	36	438	732	563	480	544	464	490	530	632	515	106	16	67	151	119	394	478	384	719	704	390	602	676	731	733	704	646	775	772	803
Glyma.16G182600.1	0	0	0	0	0	0	0	0	0	0	0	0	0	0	0	0	0	0	0	0	0	0	0	0	0	0	0	0	0	0	0	0	0	0	0
Glyma.16G182700.1	0	0	0	0	0	0	0	0	0	0	0	0	0	0	0	0	0	0	0	0	0	0	0	0	0	0	0	0	0	0	0	0	0	0	0
Glyma.16G182751.1	0	0	0	0	0	0	0	0	0	0	0	0	0	0	0	0	1	0	0	0	0	0	0	0	0	0	0	0	0	0	0	0	0	0	0
Glyma.16G182800.3	0	0	0	0	0	0	0	0	0	0	0	0	0	0	0	0	0	0	0	0	0	0	0	0	0	0	0	0	0	0	0	0	0	0	0
Glyma.16G182833.1	0	0	0	0	0	0	0	0	0	0	0	0	0	0	0	0	0	0	0	0	0	0	0	0	0	0	0	0	0	0	0	0	0	0	0
Glyma.16G182866.1	0	0	0	0	0	0	0	0	0	0	0	0	0	0	0	0	0	0	1	0	0	0	0	0	0	0	0	0	0	0	0	0	0	0	0
Glyma.16G182900.2	0	0	0	0	0	0	0	0	0	0	0	0	0	0	0	0	0	0	0	0	0	0	0	0	0	0	0	0	0	0	0	0	0	0	0
Glyma.16G182900.1	0	0	0	0	0	0	0	0	0	0	0	0	0	0	0	0	0	0	0	0	0	0	0	0	0	0	0	0	0	0	0	0	0	0	0
Glyma.16G183100.1	0	0	0	0	0	0	0	0	0	0	0	0	0	0	0	0	0	0	0	0	0	0	0	0	0	0	0	0	0	0	0	0	0	0	0
Glyma.16G183266.1	0	0	0	0	0	0	0	0	0	0	0	0	0	0	0	0	0	0	0	0	0	0	0	0	0	0	0	0	0	0	0	0	0	0	0
Glyma.16G183332.1	0	0	0	0	0	0	0	0	0	0	0	0	0	0	0	0	0	0	0	0	0	0	0	0	0	0	0	0	0	0	0	0	0	0	0
Glyma.16G183400.1	0	0	0	0	0	0	0	0	0	0	0	0	0	0	0	0	0	0	0	0	0	0	0	0	0	0	0	0	0	0	0	0	0	0	0
Glyma.16G183400.2	0	0	0	0	0	0	0	0	0	0	0	0	0	0	0	0	0	0	0	0	0	0	0	0	0	0	0	0	0	0	0	0	0	0	0
Glyma.16G183500.2	0	0	0	0	0	0	0	0	0	0	0	0	0	0	0	0	0	0	0	0	0	2	0	1	0	0	0	0	2	1	0	0	0	0	2
Glyma.16G183550.1	0	0	0	0	0	0	0	0	0	0	0	0	0	0	0	0	0	0	0	0	0	0	0	0	0	0	0	0	0	0	0	0	0	0	0
Glyma.16G183550.2	0	0	0	0	0	0	0	0	0	0	0	0	0	0	0	0	0	0	0	0	0	0	0	0	0	0	0	0	0	0	0	0	0	0	0
Glyma.16G183601.1	0	0	0	0	0	0	0	0	0	0	0	0	0	0	0	0	0	0	0	0	0	0	0	0	0	0	0	0	0	0	0	0	0	0	0
Glyma.16G183651.1	0	0	0	0	0	0	0	0	0	0	0	0	0	0	0	0	0	0	0	0	0	0	0	0	0	0	0	0	0	0	0	0	0	0	0
Glyma.16G183700.1	2	0	0	3	0	0	5	9	1	5	1	4	2	6	0	0	0	0	0	0	0	0	0	0	0	0	0	0	0	0	0	0	0	0	0
Glyma.16G183800.2	0	0	0	0	0	0	0	0	0	0	0	0	0	0	0	0	0	0	0	0	0	0	0	0	0	0	0	0	0	0	0	0	0	1	0
Glyma.16G183900.1	4	0	0	0	0	0	0	0	0	0	0	0	0	0	0	0	0	0	0	0	0	0	0	0	0	0	0	0	0	0	0	0	0	0	0
Glyma.16G184000.3	0	0	0	0	0	0	0	0	0	0	0	0	0	0	0	0	0	0	0	0	0	0	0	0	0	0	0	0	2	1	3	0	0	0	0
Glyma.16G184100.1	8	27	52	97	10	70	71	119	146	128	117	116	101	137	140	2	0	2	17	4	12	6	9	0	12	0	21	17	2	0	0	5	1	2	3
Glyma.16G184200.2	0	0	0	0	0	0	0	0	0	0	0	0	0	0	0	0	0	0	0	0	0	1	0	0	0	0	0	0	2	0	0	0	0	0	0
Glyma.16G184200.1	0	0	0	0	0	0	0	0	0	0	0	0	0	0	0	0	0	0	0	0	0	1	0	0	0	0	0	0	2	0	0	0	0	0	0
Glyma.16G184266.1	0	0	0	0	0	0	0	0	0	0	0	0	0	0	0	0	0	0	0	0	0	0	0	0	0	0	0	0	0	0	0	0	0	0	0
Glyma.16G184332.1	0	0	0	0	0	0	0	0	0	0	0	0	0	0	0	0	0	0	0	0	0	0	0	0	0	0	0	0	0	0	0	0	0	0	0
Glyma.16G184451.1	0	0	0	0	0	0	0	0	0	0	0	0	0	0	0	0	0	0	1	0	0	0	0	0	0	0	0	0	0	0	0	0	0	0	0
Glyma.16G184500.2	0	0	0	0	0	0	0	0	0	0	0	0	0	0	0	0	0	0	0	0	0	0	0	0	0	0	0	0	0	0	0	0	0	0	0
Glyma.16G184600.1	0	0	0	0	0	0	0	0	0	0	0	0	0	0	0	0	0	0	0	0	0	0	0	0	0	0	0	0	0	0	0	0	0	0	0
Glyma.16G184700.1	0	0	0	0	0	0	0	0	0	0	0	0	0	0	0	0	0	0	0	0	0	2	0	0	0	0	0	0	0	0	0	0	0	0	0
Glyma.16G184800.1	0	0	0	0	0	0	0	0	0	0	0	0	0	0	0	0	0	0	0	0	0	0	0	0	0	0	0	0	0	0	0	0	0	0	0
Glyma.16G184900.1	0	0	0	0	0	0	0	0	0	0	0	0	0	0	0	0	0	0	0	0	0	0	0	0	0	0	0	0	0	0	0	0	0	0	0
Glyma.16G185100.2	0	0	0	6	0	0	0	2	2	1	2	0	0	0	0	8	0	0	2	0	0	0	0	4	6	0	0	0	5	6	2	6	8	8	7
Glyma.16G185100.1	0	0	0	6	0	0	0	2	2	1	2	0	0	0	0	8	0	0	2	0	0	0	0	4	6	0	0	0	5	6	2	6	8	8	7
Glyma.16G185200.1	0	0	0	0	0	0	0	0	0	2	0	0	2	0	0	12	0	16	5	0	0	2	0	0	0	0	0	0	1	0	0	0	0	2	0
Glyma.16G185300.1	0	0	0	0	0	0	0	0	0	0	0	0	0	0	0	0	0	0	0	0	0	0	0	0	0	0	0	0	0	0	0	0	0	0	0
Glyma.16G185351.1	0	0	0	0	0	0	0	0	0	0	0	0	0	0	0	0	0	0	0	0	0	0	0	0	0	0	0	0	0	0	0	0	0	0	0
Glyma.16G185400.2	0	0	0	0	0	0	0	0	0	0	0	0	0	0	0	0	0	0	0	0	0	0	0	0	0	0	0	0	0	0	0	0	0	0	0
Glyma.16G185500.1	0	0	0	0	0	0	0	0	0	0	0	0	0	0	0	0	0	0	0	0	0	0	0	0	0	0	0	0	0	0	0	0	0	0	0
Glyma.16G185601.1	0	0	0	0	0	0	0	0	0	0	0	0	0	0	0	0	0	0	0	0	0	0	0	0	0	0	0	0	0	0	0	0	0	0	0
Glyma.16G185800.2	0	0	0	0	0	0	0	0	0	0	0	0	0	0	0	0	0	0	1	0	0	0	0	1	0	0	0	0	2	0	0	0	0	0	0
Glyma.16G185950.1	0	0	0	0	0	0	0	0	0	0	0	0	0	0	0	0	0	0	0	0	0	0	0	0	0	0	0	0	0	0	0	0	0	0	0
Glyma.16G186001.1	0	0	0	2	0	0	0	0	0	0	4	0	1	0	10	2	0	0	4	2	0	0	2	0	0	0	0	0	0	0	0	0	0	0	0
Glyma.16G186051.1	0	0	0	0	0	0	0	2	0	0	0	0	0	0	0	0	0	1	0	0	0	2	0	0	0	0	0	0	0	0	0	0	0	0	0
Glyma.16G186100.3	0	0	0	0	0	0	0	0	0	0	0	0	0	0	0	0	0	0	0	0	0	6	0	8	0	2	0	0	6	5	14	2	0	0	2
Glyma.16G186100.4	0	0	0	0	0	0	0	0	0	0	0	0	0	0	0	0	0	0	0	0	0	8	0	7	0	2	0	0	6	5	14	2	0	0	2
Glyma.16G186175.1	0	0	0	0	0	0	0	0	0	0	0	0	0	0	0	0	0	0	0	0	0	0	0	0	0	0	0	0	0	0	0	0	0	0	0
Glyma.16G186250.1	0	0	0	0	0	0	0	0	0	0	0	0	0	0	0	0	0	0	0	0	0	0	0	0	0	0	0	0	0	0	0	0	0	0	0
Glyma.16G186325.1	0	0	0	0	0	0	0	0	0	0	0	0	0	0	0	0	0	0	0	0	0	0	0	0	0	0	0	0	0	0	0	0	0	0	0
Glyma.16G186325.2	0	0	0	0	0	0	0	0	0	0	0	0	0	0	0	0	0	0	0	0	0	0	0	0	0	0	0	0	0	0	0	0	0	0	0
Glyma.16G186400.1	0	0	0	0	0	0	0	0	0	0	0	0	0	0	0	0	0	0	0	0	0	0	0	0	0	0	0	0	0	0	0	0	0	0	0
Glyma.16G186500.1	0	0	0	0	0	0	0	0	0	0	0	0	0	0	0	0	0	0	0	0	0	0	0	0	0	0	0	0	0	0	0	0	0	0	0
Glyma.16G186600.2	0	0	0	1	0	0	0	0	0	0	0	0	0	0	0	0	0	0	0	11	0	0	0	0	0	0	0	0	0	2	0	0	0	0	0
Glyma.16G186700.1	0	0	0	0	0	0	0	0	0	0	0	0	0	0	0	0	0	0	0	0	0	0	0	0	0	0	0	0	0	0	0	0	0	0	0
Glyma.16G186700.2	0	0	0	0	0	0	0	0	0	0	0	0	0	0	0	0	0	0	0	0	0	0	0	0	0	0	0	0	0	0	0	0	0	0	0
Glyma.16G186900.2	0	0	0	0	0	0	0	0	0	0	0	0	0	0	0	0	0	0	0	0	0	0	0	0	0	0	0	0	0	0	0	0	0	0	0
Glyma.16G187000.1	0	0	0	0	0	0	0	0	0	0	0	0	0	0	0	0	0	0	0	0	0	0	0	0	0	0	0	0	0	0	0	0	0	0	0
Glyma.16G187100.2	0	0	0	0	0	0	0	0	0	0	0	0	0	0	0	0	0	0	0	0	0	0	0	0	0	0	0	0	0	0	0	0	0	0	0
Glyma.16G187200.1	0	0	0	0	0	0	0	0	0	0	0	0	0	0	0	0	0	0	0	0	0	0	0	0	0	0	0	0	0	0	0	0	0	0	0
Glyma.16G187200.2	0	0	0	0	0	0	0	0	0	0	0	0	0	0	0	0	0	0	0	0	0	0	0	0	0	0	0	0	0	0	0	0	0	0	0
Glyma.16G187250.1	0	0	0	0	0	0	0	0	0	0	0	0	0	0	0	0	0	0	0	0	0	0	0	0	0	0	0	0	0	0	0	0	0	0	0
Glyma.16G187400.2	0	0	0	0	0	0	0	0	0	0	0	0	0	0	0	0	0	0	0	0	0	0	0	0	0	0	0	0	0	0	0	0	0	0	1
Glyma.16G187500.3	0	0	1	0	0	1	2	0	4	0	0	3	0	12	4	6	0	0	2	0	0	0	1	2	7	0	4	0	3	0	0	0	4	0	0
Glyma.16G187500.4	0	0	1	0	0	1	2	0	4	0	0	3	0	12	4	6	0	0	2	0	0	0	1	2	7	0	4	0	3	0	0	0	4	0	0
Glyma.16G187500.1	0	0	0	0	0	0	0	0	0	0	0	0	0	0	0	0	0	0	0	0	0	0	0	0	0	0	0	0	0	0	0	0	0	0	0
Glyma.16G187500.5	0	0	0	0	0	0	0	0	0	0	0	0	0	0	0	0	0	0	0	0	0	0	0	0	0	0	0	0	0	0	0	0	0	0	0
Glyma.16G187500.6	0	0	0	0	0	0	0	0	0	0	0	0	0	0	0	0	0	0	0	0	0	0	0	0	0	0	0	0	0	0	0	0	0	0	0
Glyma.16G187566.1	0	0	0	0	0	0	0	0	0	0	0	0	0	0	0	0	0	0	0	0	0	0	0	0	0	0	0	0	0	0	0	0	0	0	0
Glyma.16G187632.1	0	0	0	0	0	0	0	0	0	0	0	0	0	0	0	0	0	0	0	0	0	0	0	0	0	0	0	0	0	0	0	0	0	0	0
Glyma.16G187700.2	0	0	0	0	0	0	0	0	0	0	0	0	0	0	0	0	0	0	0	0	0	0	0	0	0	0	0	0	0	0	0	0	0	0	0
Glyma.16G187700.1	0	0	0	0	0	0	0	0	0	0	0	0	0	0	0	0	0	0	0	0	0	0	0	0	0	0	0	0	0	0	0	0	0	0	0
Glyma.16G187800.1	0	0	0	0	0	0	0	0	0	0	0	0	0	0	0	0	0	0	0	0	0	0	0	0	0	0	0	0	0	0	0	0	0	0	0
Glyma.16G187851.1	0	0	0	0	0	0	0	0	0	0	0	0	0	0	0	0	0	0	0	0	0	0	0	0	0	0	0	0	0	0	0	0	0	0	0
Glyma.16G187900.2	0	0	0	0	0	0	0	0	0	0	0	0	2	0	0	0	0	0	0	0	0	0	0	0	0	0	0	0	0	0	0	0	0	0	0
Glyma.16G187966.1	0	0	0	0	0	0	0	0	0	0	0	0	0	0	0	0	0	0	0	0	0	0	0	0	0	0	0	0	0	0	0	0	0	0	0
Glyma.16G188032.1	0	0	0	0	0	0	0	0	0	0	0	0	0	0	0	0	0	0	0	0	0	0	0	0	0	0	0	0	0	0	0	0	0	0	0
Glyma.16G188100.1	0	0	0	0	0	0	0	0	0	0	0	0	0	0	0	0	0	0	0	0	0	0	0	0	0	0	0	0	0	0	0	0	0	0	0
Glyma.16G188200.1	0	0	0	0	0	0	0	0	0	0	0	0	0	0	0	0	0	0	0	0	0	0	0	0	0	0	0	0	0	0	0	0	0	0	0
Glyma.16G188251.1	0	0	0	0	0	0	0	0	0	0	0	0	0	0	0	0	0	0	0	0	0	0	0	0	0	0	0	0	0	0	0	0	0	0	0
Glyma.16G188300.3	0	0	0	0	0	0	0	0	0	0	0	0	0	0	0	0	0	0	0	0	0	0	0	0	0	0	0	0	0	0	0	0	0	0	0
Glyma.16G188575.1	0	0	0	0	0	0	0	0	0	0	0	0	0	0	0	0	0	0	0	0	0	0	0	0	0	0	0	0	0	0	0	0	0	0	0
Glyma.16G188650.1	0	0	0	0	0	0	0	0	0	0	0	0	0	0	0	0	0	0	0	0	0	0	0	0	0	0	0	0	0	0	0	0	0	0	0
Glyma.16G188725.1	0	0	0	0	0	0	0	0	0	0	0	0	0	0	0	0	0	0	0	0	0	0	0	0	0	0	0	0	0	0	0	0	0	0	0
Glyma.16G188800.1	0	0	0	0	0	0	0	0	0	0	0	0	0	0	0	0	0	0	0	0	0	0	0	0	2	0	0	2	0	8	8	0	0	10	2
Glyma.16G188900.1	4	0	0	0	0	0	0	0	0	0	0	0	2	0	0	0	0	1	4	0	0	0	0	0	0	0	0	0	0	0	0	0	0	0	0
Glyma.16G189000.2	0	1	26	6	0	2	0	14	6	7	23	27	32	8	16	4	1	0	8	6	8	4	2	0	2	2	17	12	6	12	13	0	12	24	10
Glyma.16G189000.1	0	1	26	6	0	2	0	14	6	8	23	27	38	8	16	4	1	0	8	6	8	4	4	0	3	0	17	12	6	12	11	0	12	22	10
Glyma.16G189100.1	0	1	4	0	0	3	4	3	4	0	2	0	0	1	0	0	0	0	0	6	3	8	2	17	8	8	17	1	31	11	25	19	8	7	41
Glyma.16G189200.1	0	0	0	0	0	0	0	0	0	0	0	0	0	0	0	0	0	0	0	0	0	0	0	0	0	0	0	0	0	0	0	0	2	0	0
Glyma.16G189302.1	0	0	0	4	2	6	2	0	0	0	2	0	0	0	0	4	0	2	0	0	4	4	0	8	12	6	10	11	9	6	26	0	6	20	14
Glyma.16G189400.3	0	0	0	0	0	0	0	0	0	0	0	0	0	0	0	0	0	0	0	0	0	0	0	0	0	0	0	0	0	0	0	0	0	0	0
Glyma.16G189400.1	0	0	0	0	0	0	0	0	0	0	0	0	0	0	0	0	0	0	0	0	0	0	0	0	0	0	0	0	0	0	0	0	0	0	0
Glyma.16G189400.2	0	0	0	0	0	0	0	0	0	0	0	0	0	0	0	0	0	0	0	0	0	0	0	0	0	0	0	0	0	0	0	0	0	0	0
Glyma.16G189400.4	0	0	0	0	0	0	0	0	0	0	0	0	0	0	0	0	0	0	0	0	0	0	0	0	0	0	0	0	0	0	0	0	0	0	0
Glyma.16G189500.1	0	0	0	0	0	0	0	0	0	0	0	0	0	0	0	0	0	0	0	0	0	0	0	4	0	0	0	0	0	0	0	0	0	4	2
Glyma.16G189700.1	0	0	0	0	0	0	0	0	0	0	0	0	0	0	0	0	0	0	0	0	0	2	2	0	0	0	0	0	2	0	3	0	0	1	0
Glyma.16G189700.2	0	0	0	0	0	0	0	0	0	0	0	0	0	0	0	0	0	0	0	0	0	2	2	0	0	0	0	0	2	0	3	0	0	1	0
Glyma.16G189700.5	0	0	0	0	0	0	0	0	0	0	0	0	0	0	0	0	0	0	0	0	0	2	2	0	0	0	0	0	2	0	3	0	0	1	0
Glyma.16G189900.3	1381	3639	5440	10558	479	7876	12277	15165	17757	16416	14579	16340	20305	19507	21317	267	143	430	1454	863	973	667	346	596	1200	92	1728	1855	40	53	85	192	104	152	387
Glyma.16G189900.1	1471	3882	5710	11179	527	8283	12959	16066	19226	17659	15478	17775	21464	20646	22746	281	143	446	1538	917	1055	699	370	632	1252	98	1803	1940	44	59	92	206	124	164	401
Glyma.16G189900.2	1459	3843	5666	11097	519	8255	12893	15958	19107	17520	15314	17644	21336	20537	22603	277	143	442	1521	911	1048	691	368	632	1248	98	1789	1933	44	61	90	206	122	164	401
Glyma.16G189900.4	1360	3601	5431	10453	465	7724	12287	14969	17427	16173	13609	16101	19974	19617	20230	262	143	431	1452	869	951	655	348	604	1188	92	1715	1749	40	51	85	186	98	150	390
Glyma.16G190000.1	0	0	0	0	0	0	0	0	0	0	0	0	0	0	0	0	0	0	0	0	0	0	0	2	0	0	0	0	0	2	0	0	0	0	0
Glyma.16G190000.2	0	0	0	0	0	0	0	0	0	0	0	0	0	0	0	0	0	0	0	0	0	0	0	2	0	0	0	0	0	2	0	0	0	0	0
Glyma.16G190101.1	0	1	2	8	8	0	4	2	7	8	2	5	7	15	4	0	0	0	0	0	1	0	0	0	1	0	0	0	0	0	0	1	0	2	0
Glyma.16G190200.3	0	0	0	0	0	0	0	0	0	0	0	0	0	0	0	0	0	0	0	0	0	0	0	0	0	0	0	0	0	0	0	0	0	0	0
Glyma.16G190200.1	0	0	0	0	0	0	0	0	0	0	0	0	0	0	0	0	0	0	0	0	0	0	0	0	0	0	0	0	0	0	0	0	0	0	0
Glyma.16G190300.1	0	0	0	0	0	0	0	0	0	0	0	0	0	0	0	0	0	0	0	0	0	0	0	0	0	0	0	0	0	0	0	0	0	0	0
Glyma.16G190400.1	0	0	0	0	0	0	0	0	0	0	0	0	0	0	0	0	0	0	0	0	0	0	0	0	0	0	0	0	0	0	0	0	0	0	0
Glyma.16G190500.1	0	0	0	0	0	0	0	0	0	0	0	0	0	0	0	0	0	0	0	0	0	1	0	0	0	0	0	0	0	4	0	0	0	0	0
Glyma.16G190800.2	0	0	0	0	0	0	0	0	0	0	0	0	0	0	0	0	0	0	0	0	0	0	0	0	0	0	0	0	0	0	0	0	0	0	0
Glyma.16G190867.1	0	0	0	0	0	0	0	0	0	0	0	0	0	0	0	0	0	0	0	0	0	0	0	0	0	0	0	0	0	0	0	0	0	0	0
Glyma.16G190933.1	0	0	0	0	0	0	0	0	0	0	0	0	0	0	0	0	0	0	0	0	0	0	0	1	0	0	0	0	0	0	0	0	0	0	0
Glyma.16G191000.3	0	0	0	0	0	0	0	0	0	0	0	0	0	0	0	0	0	0	0	0	0	0	0	0	0	0	0	0	0	0	0	0	0	0	0
Glyma.16G191000.1	0	0	0	0	0	0	0	0	0	0	0	0	0	0	0	0	0	0	0	0	0	0	0	0	0	0	0	0	0	0	0	0	0	0	0
Glyma.16G191201.1	0	0	0	0	0	0	0	0	0	0	0	0	0	0	0	0	0	0	0	0	0	0	0	0	0	0	0	0	0	0	0	0	0	0	0
Glyma.16G191300.2	0	0	0	0	0	0	0	0	0	0	0	0	0	0	0	0	0	0	1	0	0	2	0	0	0	0	0	0	0	0	0	0	0	0	0
Glyma.16G191500.2	0	0	0	1	0	0	0	0	0	0	0	0	0	0	0	0	0	0	0	0	0	2	0	0	0	0	0	0	0	0	0	0	0	0	0
Glyma.16G191500.1	0	0	0	1	0	0	0	0	0	0	0	0	0	0	0	0	0	0	0	0	0	2	0	0	0	0	0	0	0	0	0	0	0	0	0
Glyma.16G191600.1	0	0	0	0	0	0	0	0	0	0	0	0	0	0	0	0	0	0	0	0	0	0	0	0	0	0	0	0	0	0	0	0	0	0	0
Glyma.16G191666.1	0	0	0	0	0	0	0	0	0	0	0	0	0	0	0	0	0	0	0	0	0	0	0	0	0	0	0	0	0	0	0	0	0	0	0
Glyma.16G191732.1	0	0	0	0	0	0	0	0	0	0	0	0	0	0	0	0	0	0	0	0	0	0	0	0	0	0	0	0	0	0	0	0	0	0	0
Glyma.16G191800.3	0	0	0	0	0	0	0	0	0	0	0	0	0	0	0	0	0	0	0	0	0	0	0	0	0	0	0	0	0	0	0	0	0	0	0
Glyma.16G192000.2	0	6	1	9	0	1	3	9	10	9	12	9	2	2	9	0	0	0	3	0	1	0	0	0	0	0	0	2	0	0	0	0	0	0	1
Glyma.16G192050.1	0	0	0	0	0	0	0	0	0	0	0	0	0	0	0	0	0	0	0	0	0	0	0	0	0	0	0	0	0	2	0	0	0	0	0
Glyma.16G192100.2	0	0	0	0	0	0	0	0	0	0	0	0	0	0	0	0	0	0	0	0	0	0	0	0	0	0	0	0	0	0	0	0	0	0	0
Glyma.16G192151.1	0	0	0	0	0	0	2	0	1	0	0	2	0	1	0	0	0	0	0	0	0	0	0	0	0	0	0	0	0	0	0	0	0	0	0
Glyma.16G192200.1	0	23	10	31	0	8	19	40	24	34	22	40	31	16	42	0	0	0	7	0	1	2	0	2	0	0	3	0	0	0	0	0	0	0	0
Glyma.16G192300.2	0	0	0	0	0	0	0	0	0	0	0	0	0	0	0	0	0	0	0	0	0	0	0	0	0	0	0	0	0	0	0	0	0	0	0
Glyma.16G192400.1	0	0	0	0	0	0	0	0	0	0	0	0	0	0	0	0	0	1	0	0	0	0	0	0	0	0	0	0	0	0	0	0	0	0	0
Glyma.16G192500.1	0	0	6	0	0	0	0	0	0	0	4	0	0	1	0	0	0	0	0	0	0	0	0	3	0	0	2	2	0	1	0	2	3	5	2
Glyma.16G192600.1	0	0	0	0	0	0	0	0	0	0	0	0	0	0	0	0	0	0	0	0	0	0	0	0	0	0	0	0	2	1	3	0	0	0	0
Glyma.16G192600.2	0	0	0	0	0	0	0	0	0	0	0	0	0	0	0	0	0	0	0	0	0	0	0	0	0	0	0	0	2	1	3	0	0	0	0
Glyma.16G192600.3	0	0	0	0	0	0	0	0	0	0	0	0	0	0	0	0	0	0	0	0	0	0	0	0	0	0	0	0	0	0	0	0	0	0	0
Glyma.16G192666.1	0	0	0	0	0	0	0	0	0	0	0	0	0	0	0	0	0	0	4	0	0	0	0	0	0	0	0	0	0	0	0	0	0	0	0
Glyma.16G192666.2	0	1	2	8	8	2	4	1	5	10	3	4	7	12	7	0	0	0	0	0	1	0	0	0	1	0	0	0	0	0	0	1	0	1	0
Glyma.16G192666.3	0	0	0	0	0	0	0	0	0	0	0	0	0	0	0	0	0	0	0	0	0	0	0	0	0	0	0	0	0	0	0	0	0	0	0
Glyma.16G192666.4	0	1	2	10	8	2	4	0	4	9	3	5	9	14	6	0	0	0	0	0	1	0	0	0	1	0	0	0	0	0	0	1	0	1	0
Glyma.16G192732.1	0	0	0	4	0	0	3	0	1	8	1	3	2	6	0	0	0	1	0	0	0	0	0	0	0	0	0	0	0	0	0	1	0	0	0
Glyma.16G192732.2	0	0	0	3	0	0	2	0	1	6	2	1	1	3	1	0	0	1	0	0	0	0	0	0	0	0	0	0	0	0	0	1	0	0	0
Glyma.16G192800.1	0	0	0	0	0	0	0	0	0	0	0	0	0	0	0	0	0	0	0	0	0	0	0	0	0	0	0	0	0	0	0	0	0	0	1
Glyma.16G192900.1	0	0	0	0	0	0	0	0	0	0	0	0	0	0	0	0	0	0	0	0	0	0	0	0	0	0	0	0	0	0	0	0	0	0	0
Glyma.16G193000.3	0	0	0	0	0	0	0	0	0	0	0	0	0	0	0	0	0	0	0	0	0	0	0	0	0	0	0	0	0	0	0	0	0	0	0
Glyma.16G193050.1	0	0	0	0	0	0	0	0	0	0	0	0	0	0	0	0	0	0	0	0	0	0	0	0	0	0	0	0	0	0	0	0	0	0	0
Glyma.16G193133.1	0	0	0	0	0	0	0	0	0	0	0	0	0	0	0	0	0	0	0	0	0	0	0	0	0	0	0	0	1	0	0	0	0	0	0
Glyma.16G193166.1	0	0	2	0	0	0	0	0	0	0	4	0	0	0	0	0	0	0	0	0	0	0	0	2	0	0	0	2	0	0	0	2	2	1	0
Glyma.16G193200.1	0	6	1	8	0	3	5	9	3	6	10	6	6	2	10	0	0	2	3	0	1	0	0	0	0	0	0	1	0	0	0	0	1	0	0
Glyma.16G193300.1	0	0	0	0	0	0	0	0	0	0	0	0	0	0	0	0	0	0	0	0	0	0	0	0	0	0	0	0	0	0	0	0	0	0	0
Glyma.16G193400.1	0	0	0	0	0	0	0	0	0	0	0	0	0	0	0	0	0	0	0	0	0	0	0	0	0	0	0	0	0	0	0	0	0	0	0
Glyma.16G193466.1	0	0	0	0	0	0	0	0	0	0	0	0	0	0	0	0	0	0	0	0	0	0	0	0	0	0	0	0	0	0	0	0	0	0	0
Glyma.16G193532.1	0	0	0	0	0	0	0	0	0	0	0	0	0	0	0	0	0	0	0	0	0	0	0	0	0	0	0	0	0	0	0	0	0	0	0
Glyma.16G193600.1	0	0	0	0	0	0	0	0	0	0	0	0	0	0	0	0	0	0	0	0	0	0	0	0	0	0	0	0	0	0	0	0	0	0	0
Glyma.16G193700.2	0	0	0	0	0	0	0	0	0	0	0	0	0	0	0	0	0	0	0	0	0	0	0	0	0	0	0	0	0	0	0	0	0	0	0
Glyma.16G193800.1	0	0	0	0	0	0	0	0	0	0	0	0	0	0	0	0	0	0	0	0	0	0	0	0	0	0	0	0	0	0	0	0	0	0	0
Glyma.16G193900.1	0	0	0	0	0	0	0	0	0	0	0	0	0	0	0	0	0	0	0	0	0	0	0	0	0	0	0	0	0	0	0	0	0	0	0
Glyma.16G194000.6	0	0	14	11	0	4	6	0	0	5	10	2	6	0	2	0	2	2	4	0	6	13	0	17	4	16	18	14	12	27	13	20	38	17	18
Glyma.16G194000.4	0	0	14	11	0	4	4	0	0	5	10	2	6	0	6	0	2	2	4	0	4	13	0	15	4	16	18	14	12	28	13	20	40	17	20
Glyma.16G194000.3	0	0	14	11	0	4	6	0	0	5	10	2	6	0	6	0	2	2	4	0	4	13	0	15	4	16	18	14	12	28	13	20	40	18	20
Glyma.16G194100.1	549	1547	1673	1839	200	1245	1929	1668	1686	1335	1273	1216	1556	1724	1748	648	247	598	637	544	710	751	702	477	423	566	782	989	459	558	333	577	542	412	469
Glyma.16G194200.1	2	0	0	1	0	6	3	21	7	12	8	5	5	2	11	8	0	7	3	0	20	22	6	13	10	9	9	10	10	18	9	7	12	15	7
Glyma.16G194300.1	0	0	0	0	0	0	0	0	0	0	0	0	0	0	0	0	0	0	0	0	0	0	0	0	0	0	0	0	0	0	0	0	0	2	0
Glyma.16G194400.1	0	0	4	6	0	4	2	0	0	0	2	2	1	4	6	0	0	0	6	0	2	0	1	18	22	13	25	9	7	15	11	25	10	10	4
Glyma.16G194400.2	0	0	4	6	0	4	2	0	0	0	2	2	3	4	6	0	0	0	6	0	2	0	1	23	27	13	26	9	9	14	10	29	8	10	4
Glyma.16G194500.1	0	0	0	0	0	0	0	0	0	3	2	0	0	0	1	0	0	0	0	0	2	2	0	8	2	4	4	0	18	7	21	10	12	2	12
Glyma.16G194600.1	8	4	14	14	0	22	12	5	10	6	4	22	24	4	20	13	0	14	17	0	10	16	12	40	14	28	15	26	10	33	10	16	14	13	10
Glyma.16G194700.2	0	0	0	0	0	0	0	0	0	0	0	0	0	0	0	0	0	0	0	0	0	0	0	0	0	0	0	0	0	0	0	0	0	0	0
Glyma.16G194700.1	0	0	0	0	0	0	0	0	0	0	0	0	0	0	0	0	0	0	0	0	0	0	0	0	0	0	0	0	0	0	0	0	0	0	0
Glyma.16G194800.1	0	0	7	10	0	1	2	8	4	0	2	7	7	10	21	5	6	8	2	0	0	20	11	14	6	15	10	13	18	5	7	10	14	8	11
Glyma.16G195000.1	0	16	6	13	0	4	7	3	23	5	22	17	27	12	16	9	0	16	4	0	12	55	23	95	102	122	95	76	69	74	56	47	65	117	90
Glyma.16G195100.1	0	0	0	1	0	0	0	0	0	0	0	2	0	0	2	0	0	0	0	0	3	5	2	10	10	13	11	15	20	29	8	28	42	23	20
Glyma.16G195200.1	0	0	0	0	0	0	0	0	0	0	0	0	0	0	0	0	0	0	0	0	0	0	0	0	0	0	0	0	0	0	0	0	0	0	0
Glyma.16G195251.1	0	0	0	0	0	1	0	2	0	0	0	0	0	0	0	5	0	2	0	0	2	0	0	0	0	0	1	0	0	0	0	0	0	0	0
Glyma.16G195300.2	24	33	48	33	2	38	30	65	59	49	68	65	37	45	68	228	7	14	78	4	293	348	221	357	241	225	167	172	202	182	184	147	115	137	135
Glyma.16G195300.3	24	33	48	33	2	38	24	65	57	45	62	63	33	43	62	186	7	10	68	4	248	325	197	327	220	212	150	166	170	160	169	133	108	120	109
Glyma.16G195300.4	20	31	46	27	2	36	22	61	43	43	50	64	31	39	53	150	7	8	48	4	216	295	155	281	190	194	138	144	146	140	146	123	96	104	103
Glyma.16G195400.1	4	41	42	45	8	44	31	35	25	29	45	53	28	19	37	76	16	26	22	12	98	136	144	175	107	79	94	80	57	82	88	95	57	42	66
Glyma.16G195400.2	2	41	38	35	8	39	23	31	25	26	47	53	31	19	37	66	16	26	18	12	96	136	142	181	107	77	92	74	53	82	84	91	59	44	62
Glyma.16G195500.1	0	0	0	0	0	0	0	0	0	0	0	0	0	0	0	0	0	0	0	0	0	0	0	0	0	0	0	0	0	0	0	0	0	0	0
Glyma.16G195600.1	0	0	0	0	0	0	0	0	0	0	0	0	0	0	0	2	0	0	14	0	0	2	2	2	0	0	0	0	0	0	2	0	0	2	0
Glyma.16G195700.2	25	54	85	71	6	53	68	101	33	54	122	121	141	105	140	152	1	7	95	4	115	186	135	189	294	259	186	143	231	222	208	194	193	289	242
Glyma.16G195700.1	15	46	73	65	8	45	74	101	37	57	122	121	135	99	134	149	1	7	100	4	114	186	131	185	311	265	194	145	247	234	209	209	200	294	245
Glyma.16G195900.1	41	81	142	138	20	119	155	197	140	202	271	296	306	267	405	225	8	88	96	18	140	208	163	189	307	225	160	227	191	208	230	126	136	225	252
Glyma.16G195900.6	39	99	126	140	20	119	149	197	126	210	250	289	309	280	390	221	8	82	94	14	140	212	157	174	302	225	160	231	185	205	239	131	132	227	245
Glyma.16G195900.5	37	81	128	121	18	105	127	181	126	202	245	279	322	271	390	221	8	82	96	14	134	203	155	176	308	227	164	241	182	212	236	132	126	226	242
Glyma.16G195900.4	37	93	128	119	18	105	127	181	126	202	249	277	327	264	390	219	8	82	94	14	134	205	155	176	305	227	164	236	184	204	238	134	128	228	240
Glyma.16G196000.1	26	11	6	18	4	0	10	24	14	20	38	28	70	29	22	28	0	4	24	10	22	0	18	10	20	8	27	22	6	10	2	8	25	15	37
Glyma.16G196000.2	16	3	8	16	4	0	8	22	16	18	24	30	63	11	20	26	0	4	18	0	18	0	12	6	16	6	23	16	6	8	0	6	23	9	35
Glyma.16G196100.1	1	0	0	0	0	0	0	0	0	0	0	0	0	0	0	0	0	0	0	0	0	0	0	0	0	0	0	0	0	0	0	0	0	0	0
Glyma.16G196200.1	46	76	120	61	8	183	287	234	179	240	128	143	127	236	176	417	60	206	344	48	189	74	80	34	35	16	8	38	14	29	22	16	16	28	28
Glyma.16G196300.1	0	0	0	0	0	0	0	0	0	0	1	0	1	0	0	5	0	5	9	0	0	0	0	0	0	0	0	0	0	0	0	0	0	0	0
Glyma.16G196300.2	0	0	0	0	0	0	0	0	0	0	1	0	1	0	0	5	0	5	9	0	0	0	0	0	0	0	0	0	0	0	0	0	0	0	0
Glyma.16G196400.1	258	457	314	188	20	386	247	351	381	339	277	371	314	165	406	334	32	213	278	57	477	486	421	218	327	498	264	394	176	241	228	251	187	188	193
Glyma.16G196400.2	258	459	314	188	20	386	249	367	381	339	279	377	314	161	404	333	32	217	280	59	479	484	425	226	321	500	264	396	176	235	228	247	187	188	197
Glyma.16G196500.1	4	4	32	18	0	0	2	0	14	4	8	5	0	14	6	22	6	32	30	4	16	17	18	13	24	24	36	29	16	14	18	26	22	22	14
Glyma.16G196600.2	10	20	38	40	0	26	20	18	40	30	22	17	30	64	26	66	26	103	110	8	66	72	76	67	69	68	90	75	74	83	53	70	72	71	60
Glyma.16G196700.1	0	0	0	0	0	2	0	0	0	0	0	0	0	0	0	0	0	0	0	0	0	0	2	0	0	0	0	1	3	0	1	0	0	0	2
Glyma.16G196700.5	0	2	0	0	0	2	0	2	4	4	6	0	8	0	18	8	0	4	2	0	8	14	5	10	4	0	2	1	5	10	8	8	8	12	11
Glyma.16G196700.3	0	2	0	0	0	4	0	2	4	4	6	0	8	0	18	8	0	4	2	0	8	14	5	10	4	0	2	0	4	10	9	8	10	12	12
Glyma.16G196700.8	0	2	0	0	0	4	0	2	4	4	6	0	8	0	18	8	0	4	2	0	8	14	7	10	4	0	2	0	7	10	9	8	10	12	12
Glyma.16G196700.2	0	2	0	0	0	2	0	0	4	4	6	0	8	0	18	6	0	4	2	0	8	10	3	8	4	0	2	1	2	10	6	6	6	8	10
Glyma.16G196700.7	0	0	0	0	0	0	0	0	0	0	0	0	0	0	0	0	0	0	0	0	0	0	1	0	0	0	0	1	1	0	1	0	0	0	3
Glyma.16G196700.6	0	2	0	0	0	2	0	2	4	4	6	0	8	0	18	8	0	4	2	0	8	14	4	10	4	0	2	1	5	10	7	8	8	12	10
Glyma.16G196800.1	54	122	105	122	0	138	134	197	180	161	163	257	150	92	119	122	10	137	91	41	180	228	167	115	147	132	115	125	83	92	105	106	73	100	61
Glyma.16G196900.1	12	14	40	15	0	33	32	26	36	33	49	18	40	22	38	25	2	10	11	8	34	10	22	27	34	16	26	26	23	11	21	6	36	34	15
Glyma.16G197100.2	0	0	0	0	0	0	0	0	0	0	0	0	0	0	0	0	0	0	0	0	0	0	0	0	0	0	0	0	0	0	0	0	0	0	0
Glyma.16G197100.1	0	0	0	0	0	0	0	0	0	0	0	0	0	0	0	0	0	0	0	0	0	0	0	0	0	0	0	0	0	0	0	0	0	0	0
Glyma.16G197200.1	2	1	0	4	2	0	0	2	0	4	2	0	2	0	0	0	4	8	36	2	0	2	0	101	16	8	56	14	176	122	91	71	194	60	112
Glyma.16G197300.1	0	0	0	0	0	0	0	0	0	0	0	0	0	0	0	0	0	0	0	0	0	0	0	0	0	0	0	0	0	0	0	0	0	0	0
Glyma.16G197400.1	0	0	0	0	0	0	0	0	0	0	0	0	0	0	0	0	0	0	0	0	0	0	0	0	0	0	0	0	0	0	0	0	0	0	0
Glyma.16G197500.2	11	46	48	42	2	83	76	109	92	87	25	81	95	86	91	141	7	82	67	12	192	114	156	19	48	33	23	62	29	25	34	28	27	34	16
Glyma.16G197550.1	19	119	100	129	15	72	115	84	102	95	64	101	56	124	102	178	28	153	130	40	194	176	184	35	64	42	28	64	40	13	33	22	22	54	32
Glyma.16G197600.1	1	14	4	7	0	13	10	15	9	9	21	26	19	21	45	28	12	32	32	8	9	37	18	24	51	44	49	31	47	35	41	25	25	38	42
Glyma.16G197700.1	57	161	169	195	28	112	195	154	179	158	189	220	192	219	204	299	27	193	190	86	287	351	379	304	326	315	290	307	395	296	260	229	262	410	307
Glyma.16G197700.2	16	60	40	87	24	67	115	83	69	65	76	80	93	114	72	133	18	103	90	53	168	161	140	117	132	104	123	102	163	107	106	94	103	163	112
Glyma.16G197800.1	0	0	0	0	0	0	0	0	0	0	0	0	0	0	0	4	0	0	0	0	0	0	0	0	0	0	0	0	0	0	4	0	0	2	0
Glyma.16G197900.2	26	51	20	8	2	63	89	90	82	42	47	49	38	63	68	111	14	73	93	12	136	175	117	66	55	94	56	99	61	47	53	42	46	44	54
Glyma.16G197900.3	45	65	20	20	2	83	106	114	114	56	58	65	74	77	86	157	14	105	117	18	174	197	120	90	70	104	83	107	77	45	85	52	70	58	63
Glyma.16G198000.1	0	2	10	0	0	5	12	3	0	0	4	6	11	9	10	12	3	10	2	4	2	0	2	4	2	2	1	0	0	3	0	12	0	6	0
Glyma.16G198200.2	181	541	351	643	20	637	504	604	766	658	1018	640	673	312	568	370	41	300	319	110	801	713	725	475	614	481	440	659	407	483	413	420	377	338	392
Glyma.16G198200.1	183	541	351	642	20	632	504	604	772	658	1009	643	677	314	572	363	41	300	320	110	805	719	729	475	617	481	432	667	408	487	411	418	377	341	390
Glyma.16G198300.3	81	199	150	192	14	189	194	264	288	269	290	281	293	253	275	413	27	261	274	68	486	436	347	288	316	292	292	368	226	253	189	262	252	279	234
Glyma.16G198300.1	88	223	187	226	16	220	207	297	319	307	317	320	337	271	319	444	37	295	318	70	533	456	364	303	358	313	318	391	260	277	202	281	281	306	247
Glyma.16G198300.4	94	227	195	238	22	231	216	297	328	320	334	340	350	303	341	473	40	318	341	70	561	491	382	333	389	333	353	422	281	289	208	291	302	315	259
Glyma.16G198300.2	89	227	188	226	18	224	208	294	321	304	327	330	340	281	330	456	40	311	323	70	551	482	367	316	375	321	332	410	265	287	207	282	283	310	253
Glyma.16G198300.5	90	229	186	222	26	202	209	277	312	313	295	341	347	284	328	444	32	283	315	60	504	437	344	309	369	306	343	388	261	271	184	274	286	288	246
Glyma.16G198300.6	2	10	9	22	0	22	24	33	31	9	27	32	20	12	24	41	2	26	25	0	44	29	27	25	23	20	29	24	31	34	17	22	18	38	15
Glyma.16G198400.1	0	0	0	0	0	0	1	6	5	4	6	0	4	0	0	6	0	4	0	0	4	7	6	2	8	8	20	10	6	8	3	2	6	9	6
Glyma.16G198400.2	0	0	0	0	0	0	1	2	5	6	6	0	4	0	0	8	0	4	0	0	12	7	8	2	8	10	22	12	8	13	3	10	6	9	6
Glyma.16G198500.4	6	11	20	24	4	10	6	10	16	22	10	14	8	6	28	24	0	0	4	4	25	55	72	59	64	81	73	89	73	91	107	68	76	99	78
Glyma.16G198500.5	6	11	20	24	4	10	6	10	14	24	10	16	8	6	28	24	0	0	4	4	25	53	76	61	64	87	73	89	73	93	111	64	80	101	80
Glyma.16G198600.1	11	52	58	61	2	34	26	34	71	56	25	24	39	44	46	33	1	54	93	18	86	227	230	108	84	180	102	90	132	148	188	161	140	196	118
Glyma.16G198700.1	2	0	0	0	0	0	0	0	0	0	0	0	0	0	0	0	0	0	0	0	0	0	0	0	0	2	2	0	4	1	0	1	8	12	4
Glyma.16G198800.1	0	0	0	0	0	0	0	0	0	0	0	0	0	0	0	0	0	0	0	0	0	0	0	0	0	0	0	0	0	0	0	0	0	0	0
Glyma.16G198900.1	0	0	0	0	0	0	0	0	0	0	0	0	0	0	0	0	0	0	0	0	0	0	0	2	0	1	0	0	0	0	0	0	2	0	2
Glyma.16G198900.2	0	0	0	0	0	0	0	0	0	0	0	0	0	0	0	0	0	0	0	0	0	0	0	0	0	1	0	0	0	0	0	0	2	0	2
Glyma.16G198900.3	0	0	0	0	0	0	0	0	0	0	0	0	0	0	0	0	0	0	0	0	0	0	0	0	0	1	0	0	0	0	0	0	0	0	2
Glyma.16G199000.1	0	0	0	0	0	0	0	1	1	0	0	0	0	0	0	7	6	10	0	6	4	5	4	0	0	2	2	0	0	0	4	0	0	0	0
Glyma.16G199100.1	164	238	294	384	26	675	741	589	967	809	615	781	560	726	696	949	72	772	743	169	1707	688	634	460	702	656	669	760	456	351	296	356	339	304	365
Glyma.16G199200.1	10	27	17	14	0	15	14	32	12	22	29	18	27	32	27	7	6	4	21	33	16	41	4	26	20	22	21	18	40	22	32	14	29	15	27
Glyma.16G199200.3	10	27	17	16	0	15	12	33	14	22	31	16	25	33	27	5	7	4	21	33	16	43	4	22	20	20	21	18	54	22	32	16	33	15	23
Glyma.16G199200.2	10	19	13	12	0	5	12	24	7	10	21	4	14	20	13	5	6	4	15	31	4	22	4	14	8	12	15	10	26	10	20	9	15	9	17
Glyma.16G199300.1	40	151	82	102	20	222	246	193	256	161	142	221	143	176	297	305	22	167	103	26	267	233	214	172	99	206	159	176	154	192	148	153	122	104	114
Glyma.16G199400.1	142	656	511	638	43	610	737	637	696	644	630	512	541	630	727	619	35	306	637	178	668	491	368	176	232	220	198	339	153	97	190	133	144	111	143
Glyma.16G199500.1	0	0	0	0	0	0	0	6	0	0	0	0	0	0	0	2	8	0	0	0	0	0	0	4	0	0	0	0	4	0	0	0	6	4	0
Glyma.16G199700.1	0	0	3	10	0	2	0	6	6	2	13	6	10	28	6	46	4	13	8	0	49	87	48	143	145	153	130	62	127	187	147	96	164	156	167
Glyma.16G199800.1	0	0	0	0	0	0	0	0	0	0	0	0	0	0	0	0	0	0	0	0	0	0	2	0	0	0	0	0	0	0	0	0	0	0	0
Glyma.16G199900.1	2	4	0	0	0	0	0	0	0	8	6	2	3	0	0	0	0	0	0	0	0	0	0	0	0	0	0	0	0	0	0	0	0	2	0
Glyma.16G200050.1	0	0	0	0	0	0	0	0	0	0	0	0	0	0	0	0	0	0	0	0	0	0	0	0	0	0	0	0	0	0	0	0	0	0	0
Glyma.16G200100.1	0	0	0	0	0	0	0	0	0	0	0	0	0	0	0	0	0	0	0	0	0	0	0	0	0	0	0	0	0	2	0	0	0	0	0
Glyma.16G200200.1	0	6	2	11	0	2	16	2	0	8	27	18	17	8	10	2	0	0	2	0	15	17	22	55	35	48	48	34	28	27	49	47	51	26	22
Glyma.16G200200.2	0	4	2	9	0	2	14	0	0	8	25	18	17	8	9	2	0	0	2	0	11	15	20	53	35	40	40	34	24	21	49	41	53	28	20
Glyma.16G200300.1	0	0	0	0	0	0	0	0	0	0	0	0	0	0	0	0	0	0	0	0	0	0	0	0	0	0	0	0	0	0	0	0	0	6	2
Glyma.16G200400.1	18	18	47	20	6	39	50	21	8	28	24	47	38	57	46	62	4	2	6	6	7	4	8	27	14	28	64	73	89	120	48	89	121	52	121
Glyma.16G200500.4	3	15	32	48	2	27	33	35	25	37	25	36	16	46	27	34	2	17	17	10	15	35	25	16	16	26	20	49	11	16	37	17	7	19	35
Glyma.16G200600.1	11	10	7	13	6	31	7	22	23	19	46	12	8	24	8	467	2	24	34	3	293	116	139	48	90	84	44	91	29	61	155	59	29	111	61
Glyma.16G200600.2	10	10	9	19	6	37	8	32	27	23	53	16	17	27	10	545	2	32	33	3	326	140	165	62	113	115	42	120	50	76	179	69	36	129	61
Glyma.16G200600.3	10	10	7	11	6	31	5	22	18	19	45	12	8	24	10	415	6	21	27	3	274	101	131	45	85	82	38	85	30	62	140	43	25	92	53
Glyma.16G200700.1	0	0	0	0	0	0	0	0	0	0	0	0	0	0	0	0	0	0	0	0	0	0	0	0	0	0	0	0	0	0	0	0	0	0	0
Glyma.16G200700.2	0	0	0	0	0	0	0	0	0	0	0	0	0	0	0	0	0	0	0	0	0	0	0	0	0	0	0	0	0	0	0	0	0	0	0
Glyma.16G200800.3	0	0	0	0	0	0	0	0	0	0	0	0	0	0	0	0	0	0	0	0	0	0	0	1	1	2	0	0	0	8	2	6	2	1	2
Glyma.16G200800.1	0	0	0	0	0	0	0	0	0	0	0	0	0	0	0	0	0	0	0	0	0	0	0	1	1	2	0	0	0	8	0	6	2	0	0
Glyma.16G200900.1	173	259	145	198	33	304	192	340	418	465	436	505	359	204	346	1013	16	178	151	113	679	267	157	180	411	265	266	254	344	221	218	305	322	231	210
Glyma.16G201000.2	0	0	6	0	0	0	0	0	0	0	0	0	4	2	0	0	0	0	0	0	0	0	2	0	0	0	2	0	0	0	0	0	5	2	0
Glyma.16G201000.3	0	0	6	0	0	0	0	0	0	0	0	0	4	2	0	0	0	0	0	0	0	0	2	0	0	0	2	0	0	0	0	0	5	2	0
Glyma.16G201100.2	0	0	0	0	0	0	0	0	0	0	0	0	0	0	0	0	0	0	0	0	0	0	0	0	0	0	0	0	0	0	0	0	0	0	0
Glyma.16G201200.4	0	0	0	0	0	0	0	0	0	0	0	0	0	0	0	0	0	0	0	0	0	0	0	0	0	0	0	0	0	0	0	0	0	0	0
Glyma.16G201300.1	0	0	0	0	0	0	0	0	0	0	0	0	0	0	0	0	0	0	0	0	0	0	0	0	0	0	0	0	0	0	0	0	0	0	0
Glyma.16G201300.2	0	0	0	0	0	0	0	0	0	0	0	0	0	0	0	0	0	0	0	0	0	0	0	0	0	0	0	0	0	0	0	0	0	0	0
Glyma.16G201300.3	0	0	0	0	0	0	0	0	0	0	0	0	0	0	0	0	0	0	0	0	0	0	0	0	0	0	0	0	0	0	0	0	0	0	0
Glyma.16G201400.1	0	0	0	0	0	0	0	0	0	0	0	0	0	0	0	0	0	0	0	0	0	0	0	4	2	0	0	0	28	12	18	14	11	4	0
Glyma.16G201500.1	14	34	18	8	4	21	10	46	62	52	31	39	22	20	27	86	4	121	72	13	238	117	164	14	12	14	7	26	2	8	8	0	5	0	2
Glyma.16G201600.1	70	100	132	124	8	234	183	230	220	202	164	194	195	161	177	376	6	116	320	66	308	587	569	515	574	772	680	546	700	656	680	675	683	524	553
Glyma.16G201700.1	0	0	0	0	0	0	0	0	0	0	0	0	0	0	0	0	0	0	0	0	0	0	0	0	0	0	0	0	0	0	0	0	2	6	0
Glyma.16G201800.1	0	0	0	0	0	0	0	0	0	0	0	0	0	0	0	0	0	0	0	0	0	0	0	0	0	0	0	0	0	0	0	0	0	0	0
Glyma.16G201900.4	0	0	0	0	0	0	0	0	0	0	0	0	0	0	0	0	0	0	0	0	0	0	0	0	0	0	0	0	2	0	0	0	0	0	0
Glyma.16G201900.5	0	0	0	0	0	0	0	0	0	0	0	0	0	0	0	0	0	0	0	0	0	0	0	0	0	0	0	0	2	0	0	0	0	0	0
Glyma.16G201900.1	0	0	0	0	0	0	0	0	0	0	0	0	0	0	0	0	0	0	0	0	0	0	0	0	0	0	0	0	0	0	0	0	0	0	0
Glyma.16G202000.1	0	2	8	0	0	6	0	0	0	0	0	1	0	10	0	0	0	2	3	2	0	0	6	0	0	2	2	1	0	2	2	7	9	8	7
Glyma.16G202050.1	0	0	0	0	0	0	0	0	0	0	0	0	0	0	0	0	0	0	0	0	0	0	0	0	0	0	0	0	0	0	0	0	0	0	0
Glyma.16G202100.2	0	0	0	0	0	0	0	0	0	0	0	0	0	0	0	0	0	0	0	0	0	0	0	0	0	0	0	0	0	0	0	0	0	0	0
Glyma.16G202200.1	0	0	0	0	0	0	0	0	0	0	0	0	0	0	0	0	0	0	0	0	0	0	0	0	0	2	0	0	0	0	0	0	0	0	0
Glyma.16G202200.9	0	0	0	0	0	0	0	0	0	0	0	0	0	0	0	0	0	0	0	0	0	0	0	0	0	2	0	0	0	0	0	0	0	0	0
Glyma.16G202200.3	0	0	0	0	0	0	0	0	0	0	0	0	0	0	0	0	0	0	0	0	0	0	0	0	0	2	0	0	0	0	0	0	0	0	0
Glyma.16G202400.6	0	0	0	0	0	0	0	0	0	0	0	0	0	0	0	0	0	0	0	0	0	0	0	0	0	0	0	0	0	0	0	0	0	4	0
Glyma.16G202400.1	0	0	0	0	0	0	0	0	0	0	0	0	0	0	0	0	0	0	0	0	0	0	0	0	0	0	0	0	0	0	0	0	0	4	0
Glyma.16G202400.2	0	0	0	0	0	0	0	0	0	0	0	0	0	0	0	0	0	0	0	0	0	0	0	0	0	0	0	0	0	0	0	0	0	0	0
Glyma.16G202400.7	0	0	0	0	0	0	0	0	0	0	0	0	0	0	0	0	0	0	0	0	0	0	0	0	0	0	0	0	0	0	0	0	0	4	0
Glyma.16G202400.8	0	0	0	0	0	0	0	0	0	0	0	0	0	0	0	0	0	0	0	0	0	0	0	0	0	0	0	0	0	0	0	0	0	4	0
Glyma.16G202500.1	2	2	8	10	0	6	0	0	8	5	2	18	4	15	2	0	0	2	12	6	0	4	16	10	23	16	18	18	39	15	42	58	161	139	171
Glyma.16G202600.1	0	0	0	0	0	0	0	0	0	0	0	0	0	0	0	0	0	0	0	0	0	0	0	0	0	0	0	0	0	0	0	0	0	0	0
Glyma.16G202700.2	16	42	37	49	2	52	42	69	54	53	85	67	60	65	76	84	32	61	94	32	146	189	262	302	197	200	232	261	217	202	184	221	265	250	279
Glyma.16G202700.3	8	8	9	11	4	2	9	17	18	17	14	19	21	23	30	26	2	19	18	10	31	61	51	45	51	69	62	26	28	45	32	39	42	50	70
Glyma.16G202800.1	0	0	0	0	0	0	0	0	0	0	0	0	0	0	0	0	0	0	0	0	0	0	0	0	0	0	0	0	0	0	0	0	0	0	0
Glyma.16G202900.1	0	0	0	0	0	0	0	0	0	0	0	0	0	0	0	0	0	0	0	0	0	0	0	0	0	0	0	0	0	0	0	0	0	0	0
Glyma.16G203000.1	0	0	0	0	0	0	0	0	0	0	0	0	0	0	0	0	0	0	0	0	0	0	0	0	0	0	0	0	0	0	0	0	0	0	0
Glyma.16G203100.1	0	0	0	0	0	0	0	0	0	2	0	0	0	0	0	0	0	0	0	0	0	0	0	0	2	0	0	0	2	2	0	0	0	4	0
Glyma.16G203200.1	0	14	4	1	0	8	4	2	5	5	2	8	2	4	7	7	0	5	1	12	11	20	28	23	26	32	34	16	38	35	29	18	31	16	21
Glyma.16G203300.1	2	16	0	4	0	10	0	4	10	4	3	4	4	2	6	0	0	0	1	0	0	2	6	19	12	14	22	4	0	8	2	8	6	12	4
Glyma.16G203300.2	2	26	0	4	0	10	0	4	10	4	5	4	4	2	8	0	0	0	1	0	0	2	6	13	12	16	29	20	2	8	4	14	6	12	18
Glyma.16G203300.5	2	26	0	4	0	10	0	4	10	0	4	4	4	2	4	0	0	0	0	0	0	2	0	11	10	14	27	20	2	8	4	14	6	12	18
Glyma.16G203400.1	0	12	5	25	0	18	23	32	12	11	29	20	15	17	23	9	0	2	13	21	21	49	73	83	94	129	171	60	63	53	61	70	82	90	89
Glyma.16G203600.1	19	76	32	23	0	63	97	35	63	71	39	35	62	29	39	100	10	117	108	23	104	91	93	48	36	61	129	128	67	95	48	97	53	47	37
Glyma.16G203800.1	2	0	3	6	0	8	0	12	7	12	4	9	9	28	12	10	0	7	2	0	115	97	104	141	76	48	21	15	82	126	63	78	16	49	18
Glyma.16G203900.1	36	137	210	137	8	69	170	151	123	150	190	231	174	236	216	175	10	90	110	28	153	253	241	318	410	323	312	222	295	324	220	359	262	271	286
Glyma.16G204000.1	83	167	146	119	6	122	155	88	176	161	93	116	117	186	164	98	17	80	49	56	130	246	225	420	310	336	579	330	517	629	379	487	604	426	640
Glyma.16G204100.1	29	130	71	64	10	100	125	98	124	133	63	37	60	59	79	209	25	97	66	18	140	162	142	377	221	186	389	236	295	439	323	336	297	240	337
Glyma.16G204200.4	69	255	141	175	16	374	372	231	209	218	310	173	224	234	234	553	66	452	276	62	396	401	343	278	300	342	305	370	222	249	253	250	248	276	239
Glyma.16G204200.1	79	266	141	181	17	405	384	253	223	225	329	196	246	228	266	640	68	522	332	67	469	473	390	302	332	383	344	406	250	266	301	272	268	303	253
Glyma.16G204200.2	81	272	149	187	17	416	394	258	230	234	333	195	258	239	278	651	66	546	330	67	481	474	397	307	324	389	341	418	260	270	307	280	272	304	261
Glyma.16G204200.5	71	263	149	179	16	375	386	230	215	231	309	169	240	243	240	575	66	484	270	62	420	404	350	278	300	353	306	392	232	253	272	257	260	278	245
Glyma.16G204266.1	0	0	0	1	0	0	2	0	0	1	6	4	5	16	2	1	0	2	2	0	0	2	3	5	6	1	12	2	5	11	5	6	2	3	4
Glyma.16G204332.1	0	0	0	0	0	0	0	3	0	0	0	0	2	4	2	3	0	0	0	0	5	1	2	3	0	2	6	4	1	9	1	1	1	0	3
Glyma.16G204400.1	14	20	54	48	8	21	13	35	18	28	29	65	45	50	46	54	2	15	34	8	117	124	122	194	179	150	164	118	123	140	112	124	102	148	121
Glyma.16G204500.1	0	0	0	0	0	0	0	0	0	0	0	0	0	0	0	0	0	0	0	0	0	2	0	2	0	0	0	0	0	2	2	0	0	2	0
Glyma.16G204600.1	5	2	0	0	0	0	2	0	2	1	6	0	0	0	0	67	0	5	6	0	14	8	5	142	126	22	28	44	126	137	188	123	151	225	136
Glyma.16G204700.2	0	0	0	0	0	0	0	0	0	0	0	0	2	0	2	5	0	0	0	2	0	4	4	19	0	4	4	0	28	6	10	6	24	8	15
Glyma.16G204800.4	1	0	0	2	2	2	6	2	5	8	6	6	14	4	4	4	4	16	8	0	3	18	19	0	8	12	11	19	12	8	8	5	4	4	4
Glyma.16G204900.1	144	566	503	422	10	700	611	656	584	462	415	509	417	505	640	470	84	308	274	180	474	542	371	354	407	333	343	343	267	246	280	272	146	216	231
Glyma.16G205000.3	0	0	0	0	0	0	0	0	0	0	0	0	0	0	0	0	0	0	0	0	2	4	4	14	14	24	14	4	87	15	14	29	35	64	42
Glyma.16G205100.1	6	22	52	44	13	17	41	16	16	30	26	16	18	28	21	4	6	0	8	0	38	162	116	194	195	239	215	152	86	168	106	165	116	179	89
Glyma.16G205200.1	6	5	2	0	0	2	2	2	2	2	4	0	0	2	6	19	3	0	16	6	2	10	0	35	90	22	42	9	180	144	105	153	227	334	259
Glyma.16G205300.1	0	0	0	2	0	8	14	2	6	0	2	8	0	5	3	5	0	2	2	2	6	12	6	23	2	8	13	8	10	8	4	6	3	1	2
Glyma.16G205400.1	0	0	0	2	0	0	0	6	4	6	2	4	0	0	2	0	0	0	0	0	0	3	2	10	2	2	2	6	11	17	8	11	6	24	2
Glyma.16G205500.1	41	102	72	102	6	99	93	135	146	138	112	125	76	77	107	105	18	39	63	48	64	126	79	47	79	76	92	122	41	71	25	51	52	46	55
Glyma.16G205600.1	0	0	2	10	0	0	2	0	0	8	8	2	13	8	5	9	0	0	6	0	12	14	11	35	30	24	27	28	29	37	18	21	23	25	25
Glyma.16G205700.1	6	33	22	9	0	19	8	4	16	24	20	20	32	18	33	34	4	12	10	0	26	42	44	58	101	59	73	62	96	96	67	98	79	97	66
Glyma.16G205800.1	0	0	0	0	0	0	0	0	0	0	0	0	0	0	0	0	0	0	0	0	0	0	0	0	8	0	2	0	2	4	1	0	3	2	2
Glyma.16G205900.1	18	18	13	44	1	22	24	38	46	44	33	44	28	68	46	79	22	85	182	8	149	177	155	45	74	112	75	95	42	40	34	72	44	49	17
Glyma.16G206000.1	10	10	2	4	2	23	6	7	15	9	10	10	15	10	9	77	4	18	49	0	22	10	12	18	9	20	26	34	4	18	13	18	16	16	9
Glyma.16G206100.1	0	0	0	0	0	6	4	2	0	0	0	0	0	2	0	21	0	2	37	0	0	3	0	0	0	0	0	0	1	0	0	0	0	0	0
Glyma.16G206200.1	4	13	16	23	10	159	196	83	85	46	36	19	17	77	12	182	50	252	672	4	26	28	18	2	34	0	0	9	0	2	2	2	0	0	0
Glyma.16G206300.1	0	0	0	0	0	0	0	0	0	0	0	0	0	0	0	0	0	0	0	0	0	0	0	0	0	0	0	0	0	0	0	0	0	0	0
Glyma.16G206400.1	0	0	0	0	0	0	0	0	0	0	0	0	0	0	0	0	0	0	3	8	0	0	0	14	3	0	12	0	5	6	0	13	5	10	8
Glyma.16G206500.2	34	117	111	111	16	157	145	133	149	140	122	133	102	107	142	117	12	106	94	68	232	208	244	317	298	297	252	237	226	231	231	302	249	282	223
Glyma.16G206551.1	0	2	0	0	0	0	0	0	3	0	0	6	6	0	2	3	0	16	18	0	2	6	2	9	8	6	4	6	2	2	2	2	4	8	13
Glyma.16G206600.3	8	8	32	2	2	6	0	6	7	36	10	13	14	4	6	20	0	37	41	6	10	31	25	23	16	27	20	21	5	9	8	2	8	13	23
Glyma.16G206700.1	0	0	0	0	0	0	0	0	0	10	0	4	4	0	0	2	0	4	3	6	0	6	1	0	0	0	2	0	1	1	0	0	1	2	2
Glyma.16G206800.1	0	0	0	0	0	0	0	0	0	0	0	0	0	0	0	0	0	0	0	0	0	0	0	0	0	0	0	0	0	0	0	0	0	0	0
Glyma.16G206900.1	0	0	0	0	0	0	0	0	0	0	0	0	0	0	0	0	0	0	0	0	0	0	0	0	0	0	0	0	0	0	0	0	0	0	0
Glyma.16G207000.2	17	139	139	178	8	87	99	161	110	182	249	282	215	193	242	147	18	61	114	27	349	353	421	149	187	404	178	219	94	106	92	95	81	69	49
Glyma.16G207100.1	13	65	70	90	0	71	115	55	68	102	69	79	63	97	102	54	13	36	40	18	102	146	110	104	166	191	168	174	100	93	93	92	50	89	59
Glyma.16G207200.8	0	15	19	6	3	2	14	8	8	17	24	22	13	4	18	18	2	13	8	16	22	34	26	19	30	23	23	23	24	17	8	13	10	18	21
Glyma.16G207200.9	0	15	19	6	3	2	14	8	8	17	24	22	13	4	18	18	2	13	8	16	22	34	26	19	32	23	23	23	24	17	8	13	10	18	21
Glyma.16G207300.1	129	288	344	514	36	232	274	335	349	340	363	328	275	282	294	155	38	139	230	161	364	478	410	571	527	581	489	457	484	433	448	443	522	493	479
Glyma.16G207400.1	5	27	20	37	2	15	28	23	11	31	32	9	20	16	32	34	12	39	32	0	56	90	74	213	212	118	125	57	159	174	159	153	158	172	152
Glyma.16G207500.1	0	0	0	0	0	0	0	0	0	0	0	0	0	0	0	13	2	5	6	0	0	0	0	0	0	0	0	0	0	0	0	0	0	0	0
Glyma.16G207600.1	0	0	0	2	0	0	0	0	2	0	0	0	2	0	0	4	3	0	0	0	0	27	30	75	72	78	49	42	97	79	102	60	81	91	75
Glyma.16G207600.3	0	0	0	2	0	0	0	0	6	0	0	0	2	0	0	4	3	0	0	0	0	20	16	63	60	56	41	44	79	55	75	48	57	61	57
Glyma.16G207600.4	0	0	0	2	0	0	0	0	0	0	0	0	2	0	0	4	3	0	0	0	0	18	16	59	54	56	37	34	72	53	64	46	51	57	51
Glyma.16G207600.5	0	0	0	2	0	1	0	0	2	0	0	0	2	0	0	2	3	0	0	0	0	33	30	66	68	68	45	36	95	71	100	63	75	91	69
Glyma.16G207700.1	0	0	0	0	0	0	0	0	0	0	0	0	2	0	0	0	0	0	2	0	0	1	0	0	0	0	0	0	2	0	0	0	0	0	0
Glyma.16G207800.1	0	0	1	0	0	0	0	0	0	0	0	0	0	0	0	33	0	43	4	0	2	2	4	12	0	4	6	1	15	8	14	4	20	15	19
Glyma.16G207900.3	76	76	92	111	10	105	95	80	59	63	68	78	59	114	100	92	14	37	43	3	110	167	127	189	167	185	168	159	128	143	142	104	132	97	123
Glyma.16G207900.2	76	74	90	107	10	103	98	80	59	63	70	78	55	100	110	93	10	37	39	3	110	169	129	202	187	193	171	162	131	149	146	113	132	109	129
Glyma.16G208000.1	0	0	2	6	0	0	2	4	0	12	0	0	2	2	0	0	0	0	0	0	0	0	0	0	8	4	20	5	0	0	0	2	4	0	2
Glyma.16G208100.1	0	0	2	2	0	0	0	4	4	6	2	4	0	0	2	2	0	4	6	6	8	2	9	21	58	14	41	25	94	85	57	69	70	139	100
Glyma.16G208200.1	0	0	0	0	0	0	0	0	2	2	0	0	0	0	0	0	0	0	0	0	0	2	0	0	0	2	0	0	6	0	2	2	6	13	1
Glyma.16G208300.1	6	15	24	12	0	14	0	28	36	43	26	42	50	7	48	21	24	82	57	4	43	2	12	4	15	21	40	35	43	25	18	31	18	9	18
Glyma.16G208400.22	0	0	0	0	0	0	0	0	0	0	0	0	0	0	0	0	4	0	0	0	0	0	0	0	0	0	0	0	0	2	0	0	8	0	5
Glyma.16G208400.23	0	0	0	0	0	0	0	0	0	0	0	0	0	0	0	0	0	0	0	0	0	0	0	0	0	0	0	0	0	0	0	0	0	0	0
Glyma.16G208400.24	0	0	0	0	0	0	0	0	0	0	0	0	0	0	0	0	4	0	0	0	0	0	0	0	0	0	0	0	0	2	0	0	8	0	6
Glyma.16G208400.25	0	0	0	0	0	0	0	0	0	0	0	0	0	0	0	0	0	0	0	0	0	0	0	0	0	0	0	0	0	0	0	0	0	0	1
Glyma.16G208400.29	0	0	0	0	0	0	0	0	0	0	0	0	0	0	0	0	0	0	0	0	0	0	0	0	0	0	0	0	0	2	0	0	8	0	7
Glyma.16G208400.28	0	0	0	0	0	0	0	0	0	0	0	0	0	0	0	0	0	0	0	0	0	0	0	0	0	0	0	0	0	0	0	0	0	0	0
Glyma.16G208400.2	0	0	0	0	0	0	0	0	0	0	0	0	0	0	0	0	0	0	0	0	0	0	0	0	0	0	0	0	0	0	0	0	0	0	0
Glyma.16G208400.26	0	0	0	0	0	0	0	0	0	0	0	0	0	0	0	0	0	0	0	0	0	0	0	0	0	0	0	0	0	2	0	0	8	0	6
Glyma.16G208400.27	0	0	0	0	0	0	0	0	0	0	0	0	0	0	0	0	0	0	0	0	0	0	0	0	0	0	0	0	0	2	0	0	8	0	7
Glyma.16G208400.11	0	0	0	0	0	0	0	0	0	0	0	0	0	0	0	0	0	0	0	0	0	0	0	0	0	0	0	0	2	0	0	0	2	0	1
Glyma.16G208400.13	0	0	0	0	0	0	0	0	0	0	0	0	0	0	0	0	0	0	0	0	0	0	0	0	0	0	0	0	0	0	0	0	0	0	0
Glyma.16G208400.30	0	0	0	0	0	0	0	0	0	0	0	0	0	0	0	0	0	0	0	0	0	0	0	0	0	0	0	0	0	0	0	0	0	0	0
Glyma.16G208500.2	0	0	0	0	0	2	0	0	0	0	0	0	2	0	0	0	0	0	0	0	0	2	0	0	0	0	0	1	0	0	0	0	0	0	0
Glyma.16G208600.5	147	666	587	814	60	520	800	714	584	630	870	707	693	887	797	382	83	218	291	363	672	534	417	842	701	352	446	581	454	523	475	513	257	312	301
Glyma.16G208600.6	64	260	264	302	43	158	245	200	186	199	244	270	233	281	250	121	22	66	85	159	194	185	123	251	227	96	115	222	126	134	122	147	48	90	92
Glyma.16G208600.2	61	259	258	294	42	193	233	180	176	195	251	257	215	292	233	113	22	64	87	131	183	184	123	255	207	88	117	215	130	129	116	137	46	93	84
Glyma.16G208700.1	86	438	448	358	40	533	474	525	399	452	484	567	463	591	613	283	48	234	290	128	543	608	586	668	643	555	603	518	529	581	539	577	589	633	640
Glyma.16G208700.2	130	607	566	512	50	909	821	850	761	807	769	1007	861	1076	1060	543	50	379	498	213	1003	1061	982	1154	1156	1087	1177	905	1083	1153	1052	1078	1035	1106	1127
Glyma.16G208800.1	1	8	0	26	2	0	4	2	0	6	14	2	3	10	9	1	2	2	20	4	4	48	26	61	71	80	64	26	24	36	7	34	20	17	36
Glyma.16G208900.1	90	90	102	79	44	13	0	48	86	34	139	166	110	123	87	11	13	6	93	174	14	16	12	4	2	0	21	98	4	0	4	4	13	3	9
Glyma.16G209000.1	0	0	0	0	0	0	0	0	0	0	0	0	0	0	0	0	0	0	0	0	0	0	0	0	0	0	0	0	0	0	0	0	0	0	0
Glyma.16G209000.2	0	0	0	0	0	0	0	0	0	0	0	0	0	0	0	0	0	0	0	0	0	0	0	0	0	0	0	0	0	0	0	0	0	0	0
Glyma.16G209100.1	0	0	0	0	0	0	0	0	0	0	0	0	0	0	0	0	0	0	0	0	0	0	0	0	0	0	0	0	0	0	0	0	0	0	0
Glyma.16G209300.1	0	0	0	0	0	0	0	0	0	0	0	0	0	0	0	0	0	0	0	0	0	0	0	0	0	0	0	0	0	0	0	0	0	0	0
Glyma.16G209300.2	0	0	0	0	0	0	0	0	0	0	0	0	0	0	0	0	0	0	0	0	0	0	0	0	0	0	0	0	0	0	0	0	0	0	0
Glyma.16G209300.3	0	0	0	0	0	0	0	0	0	0	0	0	0	0	0	0	0	0	0	0	0	0	0	0	0	0	0	0	0	0	0	0	0	0	0
Glyma.16G209400.1	95	763	686	423	65	990	2248	1685	818	967	918	1362	965	1121	1299	696	41	249	578	27	2335	2367	2158	2342	1881	2736	2165	1986	1991	2210	2448	2589	1125	1576	1358
Glyma.16G209500.1	0	6	0	0	0	2	0	0	4	0	6	0	0	8	6	6	0	5	1	2	0	12	0	2	0	4	0	0	8	4	10	0	10	20	8
Glyma.16G209500.2	0	6	0	0	0	2	0	0	4	0	6	0	0	8	6	6	0	2	1	2	0	12	0	2	0	4	0	0	8	4	4	0	10	20	8
Glyma.16G209600.2	49	221	177	184	4	378	315	398	212	348	294	314	306	332	335	176	21	184	193	24	223	336	312	231	204	285	153	225	146	187	173	242	111	127	115
Glyma.16G209600.1	49	233	179	190	4	406	332	412	217	357	322	345	320	346	362	216	21	228	219	32	277	377	339	239	226	318	178	257	164	196	207	248	119	145	127
Glyma.16G209700.1	4	14	11	35	2	10	2	30	18	23	29	14	10	16	24	58	4	68	26	14	7	25	8	0	6	6	5	21	14	14	6	2	4	4	4
Glyma.16G209800.1	404	1672	1034	1697	76	2254	2678	2862	1710	2565	3876	2275	3064	3209	3911	896	139	475	383	787	959	890	455	82	251	147	360	761	59	117	69	76	90	110	130
Glyma.16G209900.1	5	2	0	2	0	2	0	0	4	2	0	5	4	4	4	2	0	3	4	0	2	1	6	0	7	2	2	8	0	12	4	4	7	6	6
Glyma.16G210000.1	329	257	679	2338	74	249	930	716	1809	909	1700	927	1202	1655	1142	57	63	75	305	576	276	107	80	12	424	28	123	168	5	3	2	7	8	11	4
Glyma.16G210100.1	0	0	0	3	0	2	0	0	6	0	2	0	0	8	4	5	0	0	0	0	2	0	2	1	0	0	0	0	0	0	0	0	0	0	0
Glyma.16G210100.3	0	0	0	3	0	2	0	0	6	0	2	0	2	8	4	5	0	0	0	0	0	0	2	1	0	0	0	0	0	0	0	0	0	0	0
Glyma.16G210100.2	0	0	0	3	0	2	0	0	6	0	2	0	0	8	4	5	0	0	0	0	0	0	2	1	0	0	0	0	0	0	0	0	0	0	0
Glyma.16G210200.2	0	4	6	18	0	6	2	2	9	10	4	6	0	6	8	31	0	4	2	6	21	58	67	58	18	47	57	25	28	28	34	41	43	27	31
Glyma.16G210300.1	0	10	8	5	0	20	6	3	7	15	18	5	4	6	6	7	0	3	6	1	6	4	8	5	10	16	7	12	4	4	8	5	3	2	2
Glyma.16G210300.4	0	10	8	5	0	20	6	3	7	15	18	5	4	6	6	13	0	3	6	1	6	4	8	5	10	16	7	12	4	4	8	5	3	2	2
Glyma.16G210300.3	0	10	8	5	0	20	6	3	7	15	18	5	4	6	6	7	0	3	6	1	6	4	8	5	10	16	7	12	4	4	8	5	3	2	2
Glyma.16G210300.2	0	10	8	5	0	20	6	3	7	13	17	5	4	6	6	13	0	3	6	1	6	4	8	5	10	16	7	12	4	4	8	5	3	2	2
Glyma.16G210300.5	0	8	8	5	0	20	6	3	7	10	17	5	3	6	6	5	0	3	6	1	6	4	8	5	8	15	7	9	4	4	5	5	5	2	2
Glyma.16G210400.2	6	46	63	58	6	47	58	56	43	44	72	36	51	42	52	55	6	37	51	9	47	101	86	74	64	57	94	68	83	55	42	67	70	58	27
Glyma.16G210500.1	4	2	6	0	2	6	0	0	12	2	4	4	0	4	10	299	0	6	30	0	87	121	89	114	24	33	31	41	72	45	86	26	37	12	57
Glyma.16G210500.2	4	2	6	0	2	6	0	0	16	2	4	4	0	4	10	305	0	7	30	0	87	121	87	120	24	33	31	43	70	47	88	26	37	13	57
Glyma.16G210600.1	0	0	0	0	0	0	0	0	0	0	0	0	0	0	0	4	2	0	0	0	0	27	47	85	4	0	2	4	34	14	43	31	38	23	4
Glyma.16G210600.3	0	0	0	0	0	0	0	0	0	0	0	0	0	0	0	4	0	0	0	0	0	9	9	40	2	0	0	0	17	8	17	11	22	8	2
Glyma.16G210600.2	0	0	0	0	0	0	0	0	0	0	0	0	0	0	0	4	2	0	0	0	0	27	45	90	4	0	2	4	36	12	44	31	34	23	6
Glyma.16G210702.1	8	24	32	42	0	22	17	29	29	9	16	32	15	27	46	23	0	14	22	0	30	46	34	22	27	36	27	20	13	17	19	17	14	11	18
Glyma.16G210800.5	0	0	0	0	0	0	0	0	0	0	0	0	0	0	0	0	0	5	6	0	0	0	4	10	0	0	2	0	2	6	2	0	4	0	2
Glyma.16G210800.1	0	0	0	0	0	0	0	0	0	0	0	0	0	0	0	0	0	3	4	0	0	0	4	10	0	0	2	0	2	6	2	0	4	0	2
Glyma.16G210800.4	0	0	0	0	0	0	0	0	0	0	0	0	0	0	0	0	0	5	4	0	0	0	4	10	0	0	2	0	4	6	2	0	4	0	2
Glyma.16G210900.1	20	32	61	59	6	38	33	79	57	79	53	44	56	53	96	38	2	15	22	16	53	82	75	79	76	127	96	111	79	59	47	70	53	61	48
Glyma.16G210900.5	14	34	39	42	6	28	29	59	47	61	43	40	45	33	74	34	0	11	10	16	45	72	62	69	64	121	82	96	63	53	35	68	49	41	39
Glyma.16G210966.1	0	0	2	0	0	0	0	0	0	0	0	0	0	0	0	3	0	0	0	0	0	0	0	0	0	0	0	0	0	0	0	0	0	0	0
Glyma.16G211032.1	0	0	0	0	0	0	0	0	0	0	0	0	0	0	0	0	0	0	0	0	0	0	0	0	0	0	0	0	0	0	0	0	0	0	0
Glyma.16G211100.3	0	9	2	0	0	0	3	0	0	0	6	0	0	4	8	16	0	0	2	4	14	19	18	17	14	11	18	10	13	20	8	12	16	4	2
Glyma.16G211200.1	0	0	0	0	0	0	0	0	0	0	0	0	0	4	2	0	0	0	0	2	0	2	2	14	6	2	5	4	12	5	10	6	10	4	5
Glyma.16G211200.2	0	0	0	0	0	0	0	0	0	0	0	0	2	2	0	0	0	0	0	0	0	0	0	1	2	2	1	4	8	8	8	6	7	6	0
Glyma.16G211300.3	0	1	1	6	0	1	1	0	0	1	2	2	0	4	2	0	0	5	2	0	2	3	7	18	7	12	6	0	27	13	29	6	28	24	16
Glyma.16G211300.1	0	1	1	6	0	1	1	0	0	1	1	4	0	4	2	0	0	5	2	0	2	3	7	18	6	12	6	0	27	13	29	6	28	24	16
Glyma.16G211400.7	0	0	0	0	0	0	0	0	0	0	2	0	2	2	2	0	0	0	2	0	0	3	0	6	2	6	6	4	9	14	4	8	8	9	5
Glyma.16G211400.8	0	0	0	0	0	0	0	0	0	0	2	0	2	2	2	0	0	0	2	0	0	3	0	8	4	6	6	4	9	14	6	8	10	9	7
Glyma.16G211400.10	0	0	0	0	0	0	0	0	0	0	2	0	2	2	2	0	0	0	2	0	0	3	0	6	2	6	6	4	9	14	6	8	8	9	5
Glyma.16G211400.9	0	0	0	0	0	0	0	0	0	0	2	0	2	2	2	0	0	0	2	0	0	3	0	5	2	4	6	4	9	10	4	8	8	8	3
Glyma.16G211400.11	0	0	0	0	0	0	0	0	0	0	0	0	0	0	0	0	0	0	0	0	0	3	0	3	2	2	3	2	5	6	0	6	4	4	5
Glyma.16G211400.1	0	0	0	0	0	0	0	0	0	0	4	0	0	0	0	0	0	0	0	0	0	0	2	2	2	0	0	0	0	0	0	0	2	0	2
Glyma.16G211400.5	0	0	0	0	0	0	0	0	0	0	4	0	0	0	0	0	0	0	0	0	0	0	2	2	2	0	0	0	0	0	0	0	2	1	2
Glyma.16G211400.3	0	0	0	0	0	0	0	0	0	0	6	0	0	0	0	0	0	0	0	0	0	0	2	2	2	0	0	0	0	0	0	0	2	0	2
Glyma.16G211400.4	0	0	0	0	0	0	0	0	0	0	6	0	0	0	0	0	0	0	0	0	0	0	2	2	2	0	0	0	0	0	0	0	2	0	2
Glyma.16G211400.2	0	0	0	0	0	0	0	0	0	0	0	0	0	0	0	0	0	0	0	0	0	0	0	0	0	0	0	0	0	0	0	0	0	1	0
Glyma.16G211600.2	177	235	274	285	11	414	281	426	309	337	367	295	299	231	364	233	39	116	184	69	308	302	216	184	191	322	193	491	176	151	144	156	137	193	171
Glyma.16G211700.1	9	22	26	12	13	18	26	21	8	47	16	22	10	20	17	17	8	23	17	30	20	31	18	544	1129	695	822	500	5082	3034	2333	3230	15143	15722	10994
Glyma.16G211800.1	29	6	12	20	2	42	5	16	0	18	28	19	18	19	10	35	0	27	8	37	42	53	7	156	479	114	162	124	897	455	284	504	1553	1352	1359
Glyma.16G211900.1	6	0	0	0	0	0	0	0	0	0	0	0	4	0	0	2	0	0	0	0	0	0	2	2	0	0	4	0	4	2	0	3	0	0	2
Glyma.16G212000.1	0	0	0	0	0	0	0	0	0	0	0	0	0	0	0	0	0	0	2	0	4	2	0	0	0	0	0	2	0	0	0	0	3	2	2
Glyma.16G212100.1	0	0	0	0	0	0	0	0	0	0	0	0	0	0	0	75	0	0	0	0	0	0	0	0	0	0	0	0	0	0	0	0	0	0	0
Glyma.16G212200.1	8	4	0	0	6	0	4	0	2	0	2	0	2	0	0	590	0	0	2	2	116	16	0	6	0	1	2	69	0	0	12	0	0	0	0
Glyma.16G212300.1	0	2	4	2	0	2	0	0	1	4	4	0	0	0	2	4	0	6	4	0	0	3	0	4	2	0	0	6	1	3	0	4	0	0	0
Glyma.16G212300.2	6	4	4	8	0	2	0	0	3	4	4	0	0	0	5	6	0	6	8	0	2	3	0	8	2	0	0	8	1	3	0	4	0	0	0
Glyma.16G212400.1	56	231	212	163	14	294	314	380	272	291	263	282	165	320	200	757	0	196	119	163	651	417	104	217	52	49	85	389	29	54	63	29	12	30	23
Glyma.16G212500.1	348	731	992	429	99	679	1015	1190	1068	1041	564	650	515	2030	678	1311	81	431	264	409	935	494	242	1811	483	372	606	1232	3031	2216	1853	1492	4151	2011	3639
Glyma.16G212600.1	0	0	0	0	0	1	0	0	0	0	0	0	0	0	0	5	0	19	2	2	0	0	0	0	2	0	0	0	0	0	0	0	0	0	0
Glyma.16G212700.1	34	35	67	90	2	37	69	92	77	58	45	58	34	62	61	105	24	45	115	43	118	170	135	329	252	165	146	127	211	181	216	222	176	160	204
Glyma.16G212800.1	10	30	48	15	2	17	50	14	24	26	8	14	22	31	18	37	0	6	26	0	60	172	83	127	106	86	155	136	124	107	105	131	164	119	112
Glyma.16G212800.5	10	36	62	25	6	25	57	14	24	32	8	18	26	35	30	37	0	8	27	0	65	191	92	137	107	108	181	136	128	120	126	153	173	122	146
Glyma.16G212800.3	10	36	62	24	6	26	56	14	24	30	8	18	26	34	28	38	0	8	28	0	63	187	91	137	104	106	179	129	128	120	122	145	173	121	134
Glyma.16G212800.6	8	38	44	19	6	20	57	14	24	25	6	6	20	27	26	30	0	4	29	0	60	173	76	108	93	89	151	109	122	106	116	109	148	100	122
Glyma.16G212800.2	10	38	58	23	4	20	61	14	24	30	8	18	26	31	28	38	0	8	27	0	63	192	90	135	106	100	178	132	124	121	119	142	169	124	136
Glyma.16G212800.7	0	10	12	9	4	8	29	2	2	5	2	4	4	11	12	2	0	2	5	0	26	54	16	32	19	19	37	22	20	41	27	30	34	14	46
Glyma.16G212900.1	69	143	96	99	16	78	138	158	99	151	231	132	140	124	141	2144	27	331	46	54	576	580	398	541	315	422	309	374	527	462	719	412	296	433	239
Glyma.16G212900.2	69	135	96	93	16	76	140	145	90	135	219	141	139	117	130	1970	27	300	38	54	522	532	369	492	285	380	290	340	494	421	676	372	276	401	229
Glyma.16G213000.1	1	39	5	14	0	26	22	16	9	18	42	16	13	32	18	27	6	20	17	8	22	20	56	81	62	56	86	61	89	96	99	101	61	94	104
Glyma.16G213000.2	1	39	5	12	0	26	22	16	9	18	36	16	13	36	20	25	6	20	16	8	22	20	60	79	68	58	90	63	99	102	99	97	63	93	103
Glyma.16G213100.1	15	33	42	19	0	34	28	24	19	39	31	38	15	42	27	57	0	52	42	0	48	49	61	69	88	80	73	63	93	96	71	85	105	76	70
Glyma.16G213200.1	64	175	147	191	18	209	215	207	133	215	225	205	173	151	235	257	23	124	99	118	398	363	325	504	359	256	335	294	590	472	480	483	419	446	333
Glyma.16G213300.1	64	79	108	92	19	118	188	90	154	170	110	149	179	256	199	258	10	173	160	36	376	753	765	1116	1140	1076	1258	780	1847	1625	1313	1392	1620	1698	1373
Glyma.16G213400.1	52	94	58	74	8	124	78	185	149	146	135	83	133	96	148	207	14	157	324	42	317	288	300	175	97	156	108	191	119	98	113	128	76	141	137
Glyma.16G213400.4	52	88	52	65	6	96	74	161	138	122	115	71	123	76	128	182	14	144	283	42	279	259	262	155	83	132	84	165	107	76	101	104	63	119	119
Glyma.16G213500.1	493	1065	789	812	178	1929	1345	1054	1097	1401	887	1219	955	753	1120	1535	144	867	421	318	1414	689	643	382	398	377	548	928	364	430	332	402	315	320	246
Glyma.16G213700.1	0	0	0	0	0	0	0	0	0	0	4	0	0	0	0	0	0	0	0	0	18	14	16	23	0	0	0	0	5	2	17	0	2	10	6
Glyma.16G213700.3	0	0	0	0	0	0	0	0	0	0	4	0	0	0	0	0	0	0	0	0	18	14	16	23	0	0	0	0	5	2	17	0	2	10	6
Glyma.16G213700.12	0	0	0	0	0	0	0	0	0	0	4	0	0	0	0	0	0	0	0	0	20	8	14	23	0	0	0	0	3	2	17	0	2	8	6
Glyma.16G213800.1	0	0	6	0	0	0	0	0	0	0	0	0	0	0	0	0	0	0	0	0	0	0	0	0	0	0	0	0	0	0	0	0	0	0	0
Glyma.16G213800.2	0	0	6	0	0	0	0	0	0	0	0	0	0	0	0	0	0	0	0	0	0	0	0	0	0	0	0	0	0	0	0	0	0	0	0
Glyma.16G213900.1	0	0	0	0	0	0	0	0	0	0	0	0	0	0	0	2	0	0	0	0	0	0	0	0	0	0	0	0	0	0	0	0	0	0	0
Glyma.16G213900.3	0	0	0	0	0	0	0	0	0	0	0	0	0	0	0	2	0	0	0	0	0	0	0	0	0	0	0	0	0	0	0	0	0	0	0
Glyma.16G213900.2	0	0	0	0	0	0	0	0	0	0	0	0	0	0	0	2	0	0	0	0	0	0	0	0	0	0	0	0	0	0	0	0	0	0	0
Glyma.16G214000.4	0	0	0	0	0	0	0	0	0	0	0	0	0	0	0	0	0	0	0	0	0	0	2	0	0	0	0	0	1	0	0	0	2	0	0
Glyma.16G214000.3	0	0	0	0	0	0	0	0	0	0	0	0	0	0	0	0	0	0	0	0	0	0	2	0	0	0	0	0	1	0	0	0	2	0	0
Glyma.16G214000.2	0	0	0	0	0	0	0	0	0	0	0	0	0	0	0	0	0	0	0	0	0	0	2	0	0	0	0	0	0	0	0	0	2	0	0
Glyma.16G214100.1	0	0	0	0	0	0	0	0	0	0	0	0	0	0	0	0	0	0	0	0	0	0	0	0	0	0	0	0	0	0	0	0	0	0	0
Glyma.16G214200.1	0	0	0	0	0	0	0	0	0	0	0	0	0	0	0	0	0	0	0	0	0	0	0	0	0	0	0	0	0	0	0	0	0	0	0
Glyma.16G214300.1	0	0	0	0	0	0	0	0	0	0	0	0	0	0	0	0	0	0	0	0	0	0	0	0	0	0	0	0	0	0	0	2	2	4	0
Glyma.16G214500.1	22	53	75	53	2	21	22	59	18	37	60	66	30	30	85	51	3	32	26	28	234	263	270	361	210	420	253	334	197	194	299	224	113	197	142
Glyma.16G214529.1	0	0	0	0	0	0	0	0	0	0	0	0	0	0	0	0	0	0	0	0	0	0	0	0	0	0	0	0	2	0	0	0	0	0	2
Glyma.16G214557.1	0	0	0	0	0	0	0	0	0	0	0	0	0	0	0	0	0	0	0	0	0	0	0	0	0	0	0	0	0	2	2	0	0	0	0
Glyma.16G214585.1	0	0	0	0	0	0	0	0	0	0	0	0	0	0	0	0	0	2	0	0	4	0	2	0	0	0	0	0	0	0	0	0	0	0	0
Glyma.16G214613.1	244	677	731	726	91	886	676	740	926	759	506	763	692	609	796	364	113	370	232	269	879	758	974	507	572	791	566	779	425	574	505	505	422	534	291
Glyma.16G214641.1	45	215	206	205	6	134	100	138	105	127	144	167	174	81	218	103	11	150	22	75	228	229	323	29	53	216	112	197	25	29	24	41	24	36	41
Glyma.16G214641.2	28	179	180	171	6	115	86	118	80	108	130	150	160	80	191	86	7	97	12	71	199	214	306	27	52	213	90	166	25	27	24	37	24	36	41
Glyma.16G214669.1	0	0	0	0	0	0	0	0	0	4	2	0	2	0	0	33	6	12	12	8	9	2	0	4	0	1	0	7	0	0	0	2	0	0	4
Glyma.16G214669.2	0	0	0	0	0	0	0	0	0	4	2	0	2	0	0	32	6	16	16	8	9	2	2	6	1	1	0	7	1	0	2	2	6	2	8
Glyma.16G214669.3	0	0	0	0	0	0	0	0	0	4	2	0	2	0	0	33	6	16	16	8	8	0	2	6	1	0	0	6	1	6	2	2	6	2	6
Glyma.16G214669.4	0	0	0	0	0	0	0	0	0	4	2	0	2	0	0	31	6	16	16	8	1	2	2	6	1	1	0	7	1	6	2	4	6	2	8
Glyma.16G214669.5	0	0	0	0	0	0	0	0	0	4	2	0	2	0	0	35	6	16	16	8	8	0	2	6	1	0	0	6	1	6	2	4	6	2	6
Glyma.16G214669.6	0	0	0	0	0	0	0	0	0	0	0	0	0	0	0	5	4	4	6	0	1	2	2	2	1	1	0	1	1	6	2	2	6	2	6
Glyma.16G214700.1	0	0	0	0	0	0	0	0	0	0	0	0	0	0	0	0	0	0	0	0	0	0	0	0	0	0	0	0	1	0	0	0	0	0	1
Glyma.16G214800.1	54	118	75	73	0	55	29	107	66	74	161	87	68	49	144	90	0	50	38	36	238	300	345	580	352	461	345	307	347	369	480	375	258	307	288
Glyma.16G214900.1	6	0	4	14	2	0	6	2	6	8	2	10	6	4	4	6	0	4	0	0	16	14	8	42	19	9	31	21	48	24	19	34	35	32	54
Glyma.16G214900.7	6	0	4	18	2	0	6	2	6	8	2	10	6	4	2	6	0	4	0	0	22	18	8	47	19	9	33	25	50	32	25	40	37	40	56
Glyma.16G214900.8	6	0	4	18	2	0	4	2	6	8	6	10	8	4	2	8	0	4	0	0	22	20	8	47	17	9	33	25	48	34	23	40	35	38	56
Glyma.16G214900.5	6	0	4	18	2	0	4	2	6	8	2	10	6	4	2	6	0	4	0	0	22	20	8	45	17	9	33	23	44	30	23	36	35	40	56
Glyma.16G215000.1	0	0	0	0	0	0	0	0	0	0	0	0	0	0	0	0	0	0	0	0	0	0	0	0	0	0	0	0	0	0	0	0	0	0	0
Glyma.16G215000.4	0	0	0	0	0	0	0	0	0	0	0	0	0	0	0	0	0	0	0	0	0	0	0	0	0	0	0	0	0	0	0	0	0	0	0
Glyma.16G215000.5	0	0	0	0	0	0	0	0	0	0	0	0	0	0	0	0	0	0	0	0	0	0	0	0	0	0	0	0	0	0	0	0	0	0	0
Glyma.16G215100.1	0	0	0	0	0	0	0	0	0	0	0	0	0	0	0	0	0	0	0	0	0	0	0	0	0	0	0	0	0	0	0	0	0	0	0
Glyma.16G215300.2	0	0	0	0	0	0	0	0	0	0	0	0	0	0	0	0	0	0	0	0	0	0	0	0	0	0	0	0	0	0	0	0	0	0	0
Glyma.16G215300.3	0	0	0	0	0	0	0	0	0	0	0	0	0	0	0	0	0	0	0	0	0	0	0	0	0	0	0	0	0	0	0	0	0	0	0
Glyma.16G215400.1	0	0	0	0	0	0	0	0	0	0	0	0	0	0	0	0	0	0	0	0	0	0	0	0	0	0	0	0	0	0	0	0	0	0	0
Glyma.16G215500.1	43	334	301	206	14	511	460	472	454	351	519	476	454	278	513	468	29	240	191	92	967	907	847	751	566	960	835	706	538	544	616	640	547	492	556
Glyma.16G215600.3	0	0	0	0	0	2	0	0	2	4	0	0	2	2	1	12	2	16	6	0	2	2	0	0	2	0	2	10	0	0	0	0	0	0	0
Glyma.16G215600.5	0	0	0	0	0	2	0	0	0	6	0	0	2	2	1	10	2	10	4	0	0	4	0	0	2	0	2	10	0	0	0	0	0	0	0
Glyma.16G215600.6	0	0	0	0	0	2	0	0	0	8	0	0	2	2	0	12	2	10	6	0	2	2	0	0	2	0	2	10	0	0	0	0	0	0	0
Glyma.16G215600.4	0	0	0	0	0	0	0	0	0	4	0	0	0	0	1	6	0	4	0	0	0	0	0	0	2	0	2	0	0	0	0	0	0	0	0
Glyma.16G215600.7	0	0	0	0	0	2	0	0	0	8	0	0	2	2	1	8	2	2	6	0	2	2	0	0	2	0	0	10	0	0	0	0	2	0	0
Glyma.16G215600.8	0	0	0	0	0	2	0	0	0	2	0	0	2	2	1	6	2	2	4	0	2	2	0	0	0	0	0	10	0	0	0	0	2	0	0
Glyma.16G215700.2	0	0	0	0	0	4	0	0	0	0	0	0	0	0	0	2	0	17	4	0	2	0	0	0	0	0	0	0	0	2	6	6	4	0	0
Glyma.16G215800.1	2	0	0	0	0	0	0	0	0	2	6	0	3	0	2	0	0	0	0	0	0	0	0	2	6	10	4	0	10	5	4	1	6	10	4
Glyma.16G216000.1	0	0	0	0	0	0	0	0	0	0	0	0	0	0	0	0	0	0	0	0	0	0	0	0	0	0	0	0	0	0	0	0	0	0	0
Glyma.16G216100.1	433	1611	1144	1611	99	1788	1982	1698	1029	1328	1500	1291	1349	963	1599	1013	132	694	1249	394	1933	2019	2273	420	524	1507	693	912	227	329	231	363	212	355	230
Glyma.16G216200.11	0	36	26	37	0	25	24	33	4	33	35	20	39	24	36	14	2	4	44	1	22	85	100	202	166	144	165	83	193	177	249	130	190	222	199
Glyma.16G216300.3	0	0	0	0	0	0	0	2	0	2	0	0	0	0	0	6	0	0	0	0	2	0	2	3	0	0	0	0	0	0	1	0	0	4	2
Glyma.16G216300.1	0	0	0	0	0	0	0	4	0	2	2	0	0	0	0	6	0	0	0	0	2	0	2	3	0	4	0	0	0	0	1	0	0	6	4
Glyma.16G216400.1	0	0	0	0	0	0	0	0	0	0	0	0	0	0	0	0	0	0	0	0	0	0	0	0	0	0	0	0	0	0	0	0	0	0	0
Glyma.16G216500.3	0	0	0	0	0	0	0	0	0	0	0	0	0	0	0	0	0	0	0	0	0	0	0	0	0	0	0	0	0	0	0	0	2	0	0
Glyma.16G216600.2	0	0	0	0	0	0	0	0	0	0	0	0	0	0	0	0	0	0	0	0	0	0	0	0	0	0	0	0	0	0	0	0	0	0	0
Glyma.16G216700.1	0	0	0	0	0	0	0	0	0	0	0	0	0	0	0	0	0	0	0	0	0	0	0	0	0	0	0	0	0	0	0	0	0	0	0
Glyma.16G216700.2	0	0	0	0	0	0	0	0	0	0	0	0	0	0	0	0	0	0	0	0	0	0	0	0	0	0	0	0	0	0	0	0	0	0	0
Glyma.16G216800.8	0	0	0	0	0	0	0	0	0	0	0	0	0	0	0	0	0	0	0	0	0	0	0	0	0	0	0	0	0	0	0	0	0	0	0
Glyma.16G216800.6	0	0	0	0	0	0	0	0	0	0	0	0	0	0	0	0	0	0	0	0	0	0	0	0	0	0	0	0	0	0	0	0	0	0	0
Glyma.16G216800.9	0	0	0	0	0	0	0	0	0	0	0	0	0	0	0	0	0	0	0	0	0	0	0	0	0	0	0	0	0	0	0	0	0	0	0
Glyma.16G216800.10	0	0	0	0	0	0	0	0	0	0	0	0	0	0	0	0	0	0	0	0	0	0	0	0	0	0	0	0	0	0	0	0	0	0	0
Glyma.16G216800.7	0	0	0	0	0	0	0	0	0	0	0	0	0	0	0	0	0	0	0	0	0	0	0	0	0	0	0	0	0	0	0	0	0	0	0
Glyma.16G216800.11	0	0	0	0	0	0	0	0	0	0	0	0	0	0	0	0	0	0	0	0	0	0	0	0	0	0	0	0	0	0	0	0	0	0	0
Glyma.16G216800.3	0	0	0	0	0	0	0	0	0	0	0	0	0	0	0	0	0	0	0	0	0	0	0	0	0	0	0	0	0	0	0	0	0	0	0
Glyma.16G216800.2	0	0	0	0	0	0	0	0	0	0	0	0	0	0	0	0	0	0	0	0	0	0	0	0	0	0	0	0	0	0	0	0	0	0	0
Glyma.16G216800.5	0	0	0	0	0	0	0	0	0	0	0	0	0	0	0	0	0	0	0	0	0	0	0	0	0	0	0	0	0	0	0	0	0	0	0
Glyma.16G216800.12	0	0	0	0	0	0	0	0	0	0	0	0	0	0	0	0	0	0	0	0	0	0	0	0	0	0	0	0	0	0	0	0	0	0	0
Glyma.16G216800.4	0	0	0	0	0	0	0	0	0	0	0	0	0	0	0	0	0	0	0	0	0	0	0	0	0	0	0	0	0	0	0	0	0	0	0
Glyma.16G216800.13	0	0	0	0	0	0	0	0	0	0	0	0	0	0	0	0	0	0	0	0	0	0	0	0	0	0	0	0	0	0	0	0	0	0	0
Glyma.16G216900.2	0	0	0	0	0	0	0	0	0	0	0	0	0	0	0	0	0	0	0	0	0	0	0	0	0	0	0	0	1	0	0	0	0	0	0
Glyma.16G217000.1	0	0	0	0	0	0	0	0	0	0	0	0	0	0	0	0	0	0	0	0	0	0	0	0	0	0	0	0	0	0	0	0	0	0	0
Glyma.16G217000.2	0	0	0	0	0	0	0	0	0	0	0	0	0	0	0	0	0	0	0	0	0	0	0	0	0	0	0	0	0	0	0	0	0	0	0
Glyma.16G217100.1	0	0	0	6	0	0	0	0	0	0	0	0	0	0	0	7	0	0	8	0	7	2	11	48	13	7	4	6	26	17	35	7	16	8	23
Glyma.16G217200.1	0	10	0	6	0	0	0	12	0	6	3	2	5	0	3	13	0	8	0	0	0	0	0	6	5	6	0	16	6	2	2	3	8	10	18
Glyma.16G217200.2	0	10	0	6	0	0	0	12	0	6	3	2	5	0	3	13	0	8	0	0	0	0	0	6	5	6	0	16	6	2	2	3	8	10	18
Glyma.16G217300.2	206	697	539	538	49	518	629	524	320	589	558	443	422	459	529	750	52	260	248	162	1107	1210	1152	1353	1162	1267	1467	1376	1318	1539	1355	1261	1412	1481	1313
Glyma.16G217300.1	206	709	541	539	49	529	654	537	332	600	574	460	438	472	537	810	52	284	251	164	1130	1274	1232	1382	1220	1339	1559	1433	1370	1629	1425	1309	1463	1578	1431
Glyma.16G217400.1	0	6	0	0	0	0	0	0	0	2	1	2	0	0	0	0	0	2	1	4	0	0	0	0	2	0	0	2	0	3	0	2	1	0	2
Glyma.16G217400.3	0	6	0	0	0	0	0	0	0	0	0	2	0	0	0	0	0	0	1	4	0	0	0	0	2	0	0	0	0	1	0	2	1	0	2
Glyma.16G217500.1	100	423	437	291	62	806	729	862	501	657	449	525	502	666	709	978	64	199	144	171	496	408	265	249	338	339	492	400	160	346	274	272	159	167	203
Glyma.16G217600.1	324	326	378	239	17	778	370	640	378	395	406	420	238	407	447	282	31	247	91	241	194	196	119	40	49	125	180	217	53	53	45	47	40	25	50
Glyma.16G217700.1	188	370	544	615	73	440	635	784	624	797	665	497	717	921	900	449	70	351	450	146	384	418	142	186	175	303	395	328	44	185	90	110	36	81	56
Glyma.16G217700.2	170	368	540	607	73	434	634	775	612	771	674	492	712	916	890	423	66	341	442	146	376	409	141	175	165	301	390	334	44	183	88	104	38	81	58
Glyma.16G217800.1	0	10	10	6	1	20	18	10	4	22	15	11	11	4	16	10	0	4	0	0	10	18	26	30	42	32	44	41	45	36	42	46	71	68	60
Glyma.16G217800.4	0	12	12	6	1	22	11	10	4	16	13	11	9	4	16	10	0	8	0	0	12	24	30	30	32	26	38	40	42	30	32	36	69	60	60
Glyma.16G217800.5	0	12	12	6	1	24	11	10	4	16	13	11	9	4	16	10	0	8	0	0	10	26	30	30	32	26	38	40	42	30	32	36	69	60	60
Glyma.16G217900.1	225	380	659	546	73	343	474	564	877	526	361	465	374	544	493	378	89	224	291	213	158	136	63	145	116	38	110	166	107	75	71	59	65	62	43
Glyma.16G218000.1	0	0	1	16	0	8	8	6	8	6	0	15	2	0	7	26	0	8	10	0	74	149	152	169	144	175	167	103	154	114	97	93	80	97	124
Glyma.16G218000.3	0	0	1	16	0	6	8	6	8	0	0	5	2	0	7	28	0	8	6	0	60	130	142	149	137	145	139	90	138	108	101	77	74	102	114
Glyma.16G218000.4	0	0	1	12	0	6	6	6	2	0	0	15	2	0	7	24	0	6	9	0	71	138	145	154	141	155	141	88	134	105	85	89	74	86	115
Glyma.16G218000.5	0	0	1	16	0	4	10	4	6	8	2	7	2	2	9	19	0	0	6	0	48	109	89	89	110	94	105	66	99	83	79	55	51	77	75
Glyma.16G218100.6	0	0	0	0	0	0	0	0	0	0	0	0	0	0	0	0	0	0	0	0	1	0	1	0	0	0	0	1	0	0	2	0	2	0	1
Glyma.16G218100.7	0	0	0	0	0	0	0	0	0	0	0	0	0	0	0	0	0	0	0	0	1	0	1	0	0	0	0	1	0	0	2	0	0	0	1
Glyma.16G218100.8	0	0	0	0	0	0	0	0	0	0	0	0	0	0	0	0	0	0	0	0	1	0	1	0	0	0	0	1	0	0	2	0	0	0	1
Glyma.16G218100.9	0	0	0	0	0	0	0	0	0	0	0	0	0	0	0	0	0	0	0	0	1	0	1	0	0	0	0	1	0	0	2	0	0	0	1
Glyma.16G218200.1	0	6	0	1	0	1	17	2	8	4	6	26	6	9	11	29	0	12	0	0	104	191	111	174	71	45	34	37	44	65	48	45	4	10	2
Glyma.16G218300.1	0	0	0	0	0	0	0	0	6	0	0	0	0	0	0	0	0	0	0	0	0	0	0	0	0	0	0	0	0	0	0	0	0	2	0
Glyma.16G218300.5	0	0	0	0	0	0	0	0	0	0	0	0	0	0	0	0	0	0	0	0	0	0	0	0	0	0	0	0	0	0	0	0	0	0	0
Glyma.16G218400.1	9	18	56	28	0	47	31	74	53	50	38	76	49	76	67	73	4	75	16	14	72	130	81	87	135	161	185	129	71	153	70	132	92	105	72
Glyma.16G218500.1	0	0	0	0	2	0	0	0	0	0	0	0	0	0	0	0	0	0	0	2	0	0	2	6	2	2	13	4	7	10	12	36	32	46	51
Glyma.16G218600.1	0	2	0	0	0	0	6	0	0	2	0	3	2	6	15	8	0	0	3	0	17	30	12	12	26	28	14	8	26	4	19	17	9	20	19
Glyma.16G218600.2	0	2	0	0	0	0	6	0	0	2	0	3	2	6	15	8	0	0	3	0	11	24	10	10	24	26	8	8	24	2	13	15	9	20	19
Glyma.16G218600.5	0	2	0	0	0	0	6	0	4	2	0	3	2	6	15	8	0	0	3	0	19	32	12	12	26	28	14	8	28	10	19	19	9	20	19
Glyma.16G218600.3	0	2	0	0	0	0	6	0	0	2	0	3	2	6	15	8	0	0	3	0	17	30	12	12	28	28	14	8	26	4	17	17	11	20	19
Glyma.16G218600.4	0	2	0	0	0	0	6	0	4	2	0	5	6	6	17	14	0	0	5	0	33	36	22	13	35	36	23	20	32	18	19	27	15	24	25
Glyma.16G218700.2	14	46	55	46	6	24	18	14	15	23	71	30	13	61	25	30	0	15	29	16	34	53	58	187	157	159	153	84	287	232	326	232	289	274	209
Glyma.16G218800.2	4	36	28	46	2	26	18	28	36	36	36	51	37	13	40	31	8	34	53	18	83	161	140	64	81	120	123	148	98	73	47	66	57	53	72
Glyma.16G218900.3	0	0	0	0	0	0	0	0	0	0	0	0	0	0	0	0	0	0	0	0	0	0	0	0	0	0	0	0	0	0	0	0	0	0	0
Glyma.16G218900.1	0	0	0	0	0	0	0	0	0	0	0	0	0	0	0	0	0	0	0	0	0	0	0	0	0	0	0	0	0	0	0	0	0	0	0
Glyma.16G219000.1	141	480	624	675	70	531	722	597	408	597	642	668	671	668	741	487	50	303	346	228	1193	1435	1344	1694	1867	1597	1630	1378	1782	1737	1944	1696	1654	1712	1548
Glyma.16G219100.1	14	85	56	68	0	41	50	66	51	57	39	65	29	69	54	59	0	50	39	16	115	97	66	92	66	107	66	65	54	64	52	70	42	51	52
Glyma.16G219100.6	14	91	70	66	0	57	54	78	59	57	51	81	43	61	61	86	4	40	57	20	107	113	86	80	76	106	70	81	58	62	60	76	36	55	58
Glyma.16G219100.4	14	75	67	66	0	53	58	78	61	53	49	67	40	55	56	62	4	34	41	20	111	101	80	78	78	99	68	69	58	62	52	65	36	49	44
Glyma.16G219100.5	14	77	67	68	0	53	54	80	61	55	51	75	40	51	63	80	4	36	45	20	113	115	84	78	84	108	70	77	66	66	62	78	38	55	56
Glyma.16G219100.3	14	91	68	66	0	51	54	78	59	55	51	83	44	63	67	88	4	36	55	20	113	115	88	82	76	106	74	81	58	60	60	80	34	55	58
Glyma.16G219200.10	235	1046	809	747	118	542	581	558	512	504	417	468	342	464	427	436	49	230	267	197	440	394	446	152	224	246	215	437	164	182	142	214	150	127	117
Glyma.16G219200.1	237	1046	827	749	120	552	585	560	510	504	419	480	342	466	439	440	49	232	279	197	454	398	450	154	222	252	221	437	169	186	144	214	152	132	117
Glyma.16G219300.1	0	0	0	0	0	0	0	0	0	0	0	0	0	0	0	0	8	8	2	0	0	0	0	0	0	0	0	0	0	0	0	0	0	0	0
Glyma.16G219300.3	0	0	0	0	0	0	0	0	0	0	0	0	0	0	0	0	8	8	2	0	0	0	0	0	0	0	0	0	0	0	0	0	0	0	0
Glyma.16G219300.4	0	0	0	0	0	0	0	0	0	0	0	0	0	0	0	0	0	4	0	0	0	0	0	0	0	0	0	0	0	0	0	0	0	0	0
Glyma.16G219400.1	0	22	14	44	0	6	28	30	48	32	33	24	38	30	46	18	0	2	4	0	21	24	13	20	25	34	29	30	14	21	8	18	8	17	16
Glyma.16G219400.2	2	20	20	51	0	10	32	32	56	39	50	26	37	36	52	27	0	2	6	0	21	26	11	25	27	34	37	28	16	25	10	16	16	14	18
Glyma.16G219500.1	0	0	1	0	0	0	0	2	0	2	0	0	0	2	0	0	0	0	0	0	2	0	0	34	12	2	21	2	24	22	16	26	38	37	43
Glyma.16G219500.2	0	0	1	2	0	0	0	2	0	3	0	0	0	0	0	0	0	0	0	0	2	0	0	36	16	2	21	0	32	22	14	29	51	49	46
Glyma.16G219600.2	0	1	0	0	0	0	0	0	0	0	0	1	0	0	0	0	0	0	0	0	0	4	2	1	0	0	0	0	0	0	0	1	0	0	0
Glyma.16G219600.3	0	1	0	0	0	0	0	0	0	0	0	1	0	0	0	0	0	0	0	0	0	4	2	1	0	0	0	0	0	0	0	1	0	0	0
Glyma.16G219600.4	0	1	0	0	0	0	0	0	0	0	0	1	0	0	0	0	0	0	0	0	0	4	2	0	0	0	0	0	0	0	0	1	0	0	0
Glyma.16G219600.5	0	1	0	0	0	0	0	0	0	0	0	1	0	0	0	0	0	0	0	0	0	4	2	1	0	0	0	0	0	0	0	1	0	0	0
Glyma.16G219700.3	0	0	0	0	0	0	0	0	0	0	0	0	0	0	0	0	0	0	0	0	0	0	0	0	0	0	0	0	0	0	0	0	0	0	0
Glyma.16G219800.1	0	0	0	0	0	0	0	0	0	0	0	0	0	0	0	4	0	4	0	0	0	0	0	0	0	0	0	0	0	0	0	0	0	0	0
Glyma.16G219900.1	1	0	1	7	0	8	6	6	6	2	0	2	4	6	5	4	0	2	5	0	2	17	9	28	14	19	8	4	6	10	5	6	7	8	12
Glyma.16G219900.8	0	1	8	1	0	4	0	8	0	0	0	2	2	0	2	8	0	0	1	0	4	11	8	9	8	6	3	7	8	0	4	6	0	6	8
Glyma.16G219900.2	0	1	1	6	0	8	6	6	6	1	0	2	2	0	2	2	0	0	2	0	0	14	6	18	6	17	4	4	6	8	2	6	6	9	12
Glyma.16G219900.9	1	2	0	0	0	4	0	6	0	2	0	0	4	6	5	2	0	2	2	0	2	11	8	16	10	7	6	0	2	5	4	4	1	2	4
Glyma.16G219900.3	0	1	0	0	0	2	0	0	0	0	0	0	0	0	0	4	0	0	0	0	0	6	1	6	0	7	3	1	0	3	0	0	0	7	0
Glyma.16G219900.21	4	0	19	6	0	10	2	6	2	0	0	8	8	0	8	12	2	6	0	0	8	32	11	22	38	47	19	31	10	14	0	8	4	20	16
Glyma.16G219900.17	4	0	19	4	0	8	2	4	2	0	0	8	6	6	12	10	2	8	2	0	10	28	16	22	48	45	23	27	10	14	2	8	5	14	20
Glyma.16G219900.20	4	0	19	6	0	8	2	6	2	0	0	8	8	0	8	8	2	6	0	0	8	28	11	18	38	43	21	31	10	14	0	8	4	14	18
Glyma.16G219900.16	4	0	25	4	0	8	2	6	2	0	0	8	6	0	10	16	2	6	0	0	12	30	16	12	46	43	19	31	14	10	2	10	4	18	24
Glyma.16G219900.5	0	1	0	7	0	6	6	0	6	2	0	0	0	0	1	4	0	0	2	0	0	8	7	14	8	14	1	3	8	12	1	0	6	12	10
Glyma.16G219900.11	1	1	9	6	0	4	6	2	6	0	0	0	0	0	0	10	0	0	3	0	2	11	11	13	8	10	3	6	8	7	2	2	6	11	16
Glyma.16G219900.12	1	1	1	1	0	0	0	0	0	0	0	0	0	6	1	4	0	2	3	0	2	3	10	8	6	2	6	1	0	4	3	0	1	1	4
Glyma.16G219900.4	1	1	1	6	0	4	6	0	6	2	0	0	0	0	0	4	0	0	2	0	0	6	8	9	2	6	2	2	4	9	1	0	6	4	10
Glyma.16G219900.6	0	1	0	1	0	4	0	6	0	1	0	2	2	6	3	2	0	0	3	0	0	8	7	15	6	7	8	3	2	3	5	4	1	3	2
Glyma.16G220000.1	0	2	0	0	0	0	0	0	0	0	0	0	0	0	0	0	0	0	2	0	0	0	0	0	0	0	0	1	0	2	0	2	0	2	0
Glyma.16G220100.12	19	86	78	96	16	150	120	213	106	167	198	237	271	274	216	219	14	94	70	46	210	261	163	176	199	129	173	312	202	160	162	170	189	230	168
Glyma.16G220100.2	19	88	76	92	14	134	111	202	85	154	183	232	248	262	221	221	18	98	78	38	198	255	155	168	184	110	168	299	174	164	156	159	199	225	172
Glyma.16G220100.4	19	86	76	94	14	138	121	206	97	154	187	240	251	268	231	233	16	94	78	38	194	265	163	176	185	118	174	307	192	164	152	159	203	225	160
Glyma.16G220200.1	16	29	100	103	5	30	49	52	39	71	62	47	97	92	87	28	6	12	14	43	49	92	74	77	98	100	100	61	112	113	102	122	90	103	115
Glyma.16G220300.1	12	4	16	14	0	8	4	0	6	11	8	12	16	3	8	8	1	1	5	7	8	7	14	14	21	26	16	5	38	35	12	14	18	11	27
Glyma.16G220300.2	12	4	16	14	0	8	4	0	6	11	8	12	16	3	8	8	1	1	5	7	8	7	14	14	21	26	16	5	38	37	11	14	18	11	27
Glyma.16G220300.3	8	0	2	4	0	0	0	0	2	3	4	0	0	1	2	8	1	1	5	0	0	2	2	7	2	14	0	4	16	25	8	7	8	10	15
Glyma.16G220400.2	0	2	0	0	0	0	0	0	0	0	2	0	0	0	0	2	0	0	0	0	0	0	0	0	0	0	0	0	0	0	0	0	0	0	0
Glyma.16G220500.1	9	16	15	20	3	19	10	22	11	8	14	12	8	4	16	5	2	6	6	0	12	11	5	5	0	2	4	12	4	8	0	2	0	0	2
Glyma.16G220600.1	4	0	23	4	0	0	0	6	4	10	16	6	9	2	15	0	0	2	30	0	4	6	2	2	4	8	5	2	77	33	14	8	50	22	48
Glyma.16G220700.2	0	0	0	0	0	0	0	0	0	0	0	0	0	0	0	0	0	0	0	0	0	0	0	0	0	0	0	0	0	0	0	0	0	0	0
Glyma.16G220700.3	0	0	0	0	0	0	0	0	0	0	0	0	0	0	0	0	0	0	0	0	0	0	0	0	0	0	0	0	0	0	0	0	0	0	0
Glyma.16G220700.4	0	0	0	0	0	0	0	0	0	0	0	0	0	0	0	0	0	0	0	0	0	0	0	0	0	0	0	0	0	0	0	0	0	0	0
Glyma.16G220700.5	0	0	0	0	0	0	0	0	0	0	0	0	0	0	0	0	0	0	0	0	0	0	0	0	0	0	0	0	0	0	0	0	0	0	0
Glyma.16G220800.1	25	46	29	81	18	64	63	85	79	45	60	56	61	40	54	72	8	24	43	9	94	55	66	76	117	112	122	132	70	140	80	108	97	120	112
Glyma.16G220800.2	22	40	26	75	18	58	45	81	70	39	52	37	52	38	35	62	2	26	40	9	82	46	44	60	96	87	102	114	46	116	72	79	62	108	104
Glyma.16G220850.1	4	6	0	2	0	0	2	0	8	4	6	4	8	0	2	4	0	4	12	4	2	0	2	4	0	2	0	2	0	0	0	0	0	0	0
Glyma.16G220900.1	0	0	0	0	1	0	0	3	0	0	2	2	0	1	0	15	0	5	1	0	2	2	0	2	0	0	0	1	0	3	0	2	0	2	0
Glyma.16G221001.1	1	0	2	0	0	0	0	0	0	0	0	6	1	0	0	0	0	0	0	0	2	0	1	0	0	0	0	1	0	0	0	0	0	0	0
Glyma.16G221100.1	4	10	10	25	0	12	10	2	16	12	5	2	8	0	9	56	18	59	7	0	8	8	8	8	15	14	14	14	38	37	51	43	83	58	46
Glyma.16G221200.1	13	87	70	122	4	81	146	156	157	125	198	116	130	128	155	53	8	57	47	57	120	107	161	188	181	137	178	126	88	120	106	125	85	118	133
Glyma.16G221300.1	0	12	6	0	0	4	4	14	6	2	10	8	8	10	6	28	2	25	23	0	10	28	32	29	27	38	54	31	9	33	21	48	30	42	34
Glyma.16G221400.1	6	3	0	10	0	0	0	0	1	2	0	0	0	0	4	2	2	2	2	0	0	2	4	14	15	11	4	19	16	19	16	26	25	24	20
Glyma.16G221500.1	0	0	0	0	0	0	0	0	0	0	0	0	0	0	0	0	0	0	0	0	0	0	0	0	0	0	0	0	0	0	0	0	0	0	0
Glyma.16G221600.1	0	0	0	0	0	0	0	0	0	0	0	0	0	0	0	0	0	0	0	0	0	0	0	0	0	0	0	0	0	0	0	0	0	0	0
Glyma.16G221700.1	42	143	95	121	12	311	278	250	208	229	275	283	295	294	291	337	17	167	164	18	564	676	668	554	608	645	578	531	328	473	368	422	294	439	304
Glyma.16G221700.2	32	128	93	111	12	309	268	234	192	223	263	271	281	288	277	327	19	156	160	18	524	640	634	534	563	593	551	497	306	447	363	404	278	421	300
Glyma.16G221700.3	65	155	133	129	12	429	353	301	247	292	355	381	396	401	373	403	29	229	230	22	704	936	812	712	772	855	823	679	433	673	472	599	428	569	409
Glyma.16G221800.1	10	19	20	61	0	48	38	12	25	23	54	38	25	7	36	140	7	113	79	8	139	87	75	211	169	182	219	159	132	232	100	183	117	177	143
Glyma.16G221900.4	0	8	2	7	0	0	0	0	0	3	2	2	8	1	8	3	2	2	12	0	3	6	14	7	4	8	0	15	2	4	1	0	0	1	2
Glyma.16G221900.1	0	12	2	7	0	0	0	0	0	3	2	4	8	1	8	5	2	2	12	0	3	10	24	7	4	14	0	15	4	4	1	0	1	1	2
Glyma.16G221900.5	0	8	2	7	0	0	0	0	0	3	2	4	6	1	12	3	2	4	8	0	7	16	12	7	10	6	2	11	4	4	1	0	0	1	2
Glyma.16G221900.2	0	12	2	7	0	0	0	0	0	3	2	6	6	1	12	5	2	4	8	0	7	20	24	7	10	12	2	13	6	4	1	0	1	1	2
Glyma.16G222000.3	4	0	0	0	0	0	8	5	2	10	4	4	5	3	2	33	6	23	11	0	25	46	30	101	110	95	112	63	135	132	120	112	123	102	101
Glyma.16G222100.1	36	70	63	54	11	74	22	38	49	52	70	50	62	30	70	20	15	36	47	37	41	59	68	4	15	49	33	59	3	4	7	3	10	18	3
Glyma.16G222200.1	2	0	0	1	0	1	0	0	0	2	10	0	0	0	0	7	4	10	13	0	6	1	2	2	0	4	0	0	0	2	2	2	0	0	0
Glyma.16G222300.1	23	42	38	52	2	74	76	120	80	120	126	100	105	78	136	213	0	145	108	16	239	270	225	145	211	186	133	165	127	123	186	129	100	126	105
Glyma.16G222300.4	49	117	156	130	10	430	463	414	340	335	313	478	356	488	571	966	55	808	605	16	837	687	550	255	401	418	259	465	256	257	277	226	142	258	188
Glyma.16G222400.1	0	0	0	0	0	0	0	0	0	0	0	0	0	0	0	0	0	0	0	0	0	0	0	0	0	0	0	0	0	0	0	0	0	0	0
Glyma.U002301.1	0	0	0	0	0	0	0	0	0	0	0	0	0	0	0	0	0	0	0	0	0	0	0	0	0	0	0	0	0	0	0	0	0	0	0
Glyma.U004601.1	0	0	0	0	0	0	0	0	0	0	0	0	0	0	0	0	0	0	1	0	0	2	0	0	0	0	0	0	0	2	0	0	0	0	0
Glyma.U006900.2	0	0	0	0	0	0	0	0	0	0	0	0	0	0	0	0	0	0	0	0	0	0	0	0	0	0	0	0	0	0	0	0	0	0	0
Glyma.U027200.1	6	13	15	12	0	4	12	6	8	8	16	10	11	6	4	16	0	11	21	5	4	83	56	95	69	144	165	66	88	77	42	112	122	88	86
Glyma.U027200.2	6	5	5	11	0	4	12	4	8	8	14	10	7	2	2	16	0	11	21	5	4	76	54	97	69	134	154	62	78	69	40	102	112	82	94
Glyma.U007102.1	23488	54705	38898	51096	7305	42507	41788	55844	47673	81284	94641	64874	51519	76060	60305	30120	9531	29821	37103	36245	59740	69345	49805	62181	84866	64717	58692	73694	66831	58382	54507	58479	62013	113494	64312
Glyma.U007202.1	12	46	38	36	2	23	32	21	29	38	23	17	13	42	36	17	7	11	21	13	35	60	27	50	46	44	26	35	35	41	43	27	27	64	51
Glyma.U007802.1	13794	35608	14134	13424	1894	19449	18084	33494	8794	43605	57184	41287	46385	48671	39140	7853	3366	6884	7940	20792	24569	13626	9808	3833	6019	8277	5644	30189	3204	3011	2188	2993	2615	6096	3006
Glyma.U009202.1	6527	16725	14875	15055	1713	12514	11475	15722	12313	20305	16816	15391	10215	18265	14985	7856	1996	7605	11114	8148	14618	18999	12995	17185	17180	14840	11195	18129	15729	12753	12020	13396	11585	22331	13710
Glyma.U009702.1	9465	24941	18328	20944	2782	15821	15149	21086	15356	30510	28887	21590	20151	25928	21681	10984	4286	10959	14367	16844	21848	24795	16043	21642	21481	19251	13172	19702	17764	15400	13800	15823	14228	28777	17863
Glyma.U010902.1	0	0	0	0	0	2	0	0	0	1	0	1	1	2	0	0	0	2	1	0	2	3	2	2	0	1	3	6	0	0	2	4	1	0	1
Glyma.U011002.1	3	4	1	11	0	10	9	12	12	26	10	10	24	37	2	26	0	2	4	26	25	28	17	10	11	24	29	25	10	15	17	7	20	12	12
Glyma.08G000100.2	8	16	27	23	0	16	14	34	16	38	52	17	36	30	36	10	8	8	26	18	11	17	8	14	22	11	10	22	8	13	4	25	9	14	3
Glyma.08G000100.1	4	12	8	21	0	10	19	25	18	30	52	18	30	39	24	15	12	5	16	16	5	22	13	16	27	7	12	31	12	17	12	33	11	20	7
Glyma.08G000200.1	1	12	20	10	2	24	17	16	12	11	14	20	26	17	28	8	0	4	13	0	5	13	12	12	7	8	6	31	8	18	1	6	9	8	12
Glyma.08G000302.1	33	134	131	93	5	242	235	149	159	133	170	139	140	147	212	163	25	129	119	22	134	211	195	184	125	175	168	176	142	112	133	161	115	133	109
Glyma.08G000400.1	0	0	0	0	0	0	0	0	0	0	0	0	0	0	0	6	0	0	0	0	2	18	13	35	2	4	0	0	0	3	2	2	0	0	0
Glyma.08G000500.1	0	0	0	0	0	0	0	0	0	0	0	0	0	0	0	0	0	0	0	0	0	0	0	0	0	0	0	0	0	0	0	0	0	0	0
Glyma.08G000700.1	0	6	16	6	4	4	0	4	1	3	4	2	12	3	9	2	2	2	21	7	6	4	2	34	2	7	13	8	30	47	18	17	30	14	40
Glyma.08G000800.1	4	8	10	2	0	20	14	40	22	26	19	33	28	22	14	121	14	116	59	8	18	118	83	90	66	118	82	64	37	65	49	57	49	53	32
Glyma.08G000900.1	0	0	0	0	0	0	0	4	0	1	0	0	1	0	1	0	0	1	0	0	0	0	0	1	0	0	0	1	0	0	0	0	0	1	0
Glyma.08G001000.1	221	689	723	689	61	1173	1146	907	1008	907	707	916	683	884	986	998	92	583	364	293	1084	652	428	460	581	437	572	720	389	347	402	393	314	489	378
Glyma.08G001100.1	4	1	2	0	0	0	3	4	3	4	3	0	9	9	3	11	4	0	8	2	13	49	57	33	39	76	48	16	40	52	100	29	38	80	66
Glyma.08G001100.2	4	1	2	0	0	0	3	4	3	4	1	0	9	9	3	11	4	0	8	2	13	49	56	33	39	76	49	16	40	48	93	33	39	78	62
Glyma.08G001200.3	0	2	5	2	5	6	1	2	0	5	12	0	4	0	5	6	0	4	6	0	20	84	49	401	136	181	99	84	623	644	1161	615	609	808	532
Glyma.08G001200.4	0	2	5	2	5	6	0	2	0	6	12	0	2	0	5	4	0	4	6	0	21	68	43	349	114	150	81	80	524	554	997	514	499	660	437
Glyma.08G001200.2	0	2	4	2	5	6	1	4	0	6	12	0	4	0	5	6	0	4	6	0	20	76	43	368	128	177	93	81	573	606	1097	566	536	727	464
Glyma.08G001200.1	0	3	5	2	5	12	0	2	0	7	12	0	6	0	5	8	0	4	6	0	31	82	53	385	146	201	111	85	590	626	1131	609	562	786	498
Glyma.08G001300.1	0	0	0	0	0	0	0	0	0	0	0	0	0	0	0	0	0	0	0	0	0	0	0	0	0	0	0	0	0	0	0	0	0	0	0
Glyma.08G001400.1	4	2	6	5	0	9	6	3	4	5	12	4	2	2	4	1	0	1	6	3	8	8	2	19	30	13	15	9	32	33	49	29	35	23	18
Glyma.08G001466.1	0	0	0	0	0	0	0	0	0	0	0	0	0	1	0	0	0	0	1	0	0	0	0	0	0	0	0	0	0	0	0	0	0	0	0
Glyma.08G001532.1	0	0	0	0	0	0	0	0	0	0	0	0	6	0	0	0	0	2	0	0	0	0	0	0	0	0	0	0	0	0	0	0	0	2	2
Glyma.08G001600.1	291	679	696	795	90	504	651	502	516	371	496	333	258	494	409	228	137	264	247	479	219	186	100	322	314	196	94	279	157	214	185	165	158	216	193
Glyma.08G001700.1	12	83	119	144	7	126	115	103	59	72	202	108	164	134	160	218	6	33	41	38	146	137	100	224	234	132	125	136	163	196	136	181	103	116	204
Glyma.08G001700.7	12	80	105	134	5	110	101	93	54	66	185	98	158	133	143	193	4	51	47	44	120	122	93	240	205	140	118	130	189	197	141	169	117	133	201
Glyma.08G001700.2	14	108	127	195	9	237	199	184	120	214	375	200	340	260	323	393	16	135	77	60	292	286	187	464	527	299	295	294	417	468	381	416	371	363	423
Glyma.08G001700.4	14	86	116	139	7	103	106	107	53	108	206	126	163	136	181	201	3	53	35	30	139	142	107	217	215	147	129	122	175	219	145	194	155	119	218
Glyma.08G001800.1	0	3	0	1	0	0	0	2	0	2	5	0	0	0	3	0	0	0	1	0	0	0	0	0	0	0	0	1	0	0	0	0	0	0	0
Glyma.08G001900.1	8	40	32	26	0	23	16	10	4	13	50	35	45	20	34	28	4	6	18	20	29	40	48	50	42	28	48	54	22	21	10	22	32	24	44
Glyma.08G002000.4	0	18	6	21	0	8	9	0	13	12	12	10	5	7	6	6	0	6	14	4	24	61	64	58	19	30	21	32	42	20	28	38	22	9	14
Glyma.08G002000.2	0	16	6	17	0	8	11	0	11	8	6	10	4	2	4	6	0	2	14	4	22	59	62	60	18	26	18	30	35	16	28	32	16	9	10
Glyma.08G002000.1	0	16	4	17	0	8	11	0	11	8	6	10	4	2	4	6	0	2	14	4	22	59	62	58	18	28	17	30	34	18	28	30	16	9	10
Glyma.08G002100.1	0	4	3	17	0	6	9	32	15	25	16	25	35	25	24	30	0	9	10	0	70	28	33	8	10	9	5	11	2	7	3	2	9	12	3
Glyma.08G002100.2	0	4	3	17	0	6	9	32	15	29	16	27	35	25	24	30	0	9	10	0	71	28	35	8	10	9	4	11	2	7	3	2	9	12	3
Glyma.08G002201.1	0	0	0	0	0	0	0	0	0	0	0	0	0	0	0	0	0	0	0	0	0	0	0	0	0	0	0	0	0	0	0	0	0	0	0
Glyma.08G002300.3	51	128	108	151	16	263	290	206	245	281	275	274	300	348	322	625	13	143	177	39	690	758	572	783	774	636	713	761	916	802	802	812	702	731	657
Glyma.08G002300.4	58	166	135	178	16	279	301	213	250	289	294	274	313	356	329	640	13	141	183	37	716	814	611	819	802	671	721	794	935	827	832	854	746	774	673
Glyma.08G002300.2	52	130	120	145	12	259	278	192	229	271	262	256	281	341	310	590	13	135	166	37	656	719	549	747	739	610	671	728	857	762	745	777	670	707	626
Glyma.08G002300.1	56	176	148	172	12	277	304	206	242	287	286	262	292	352	328	610	13	137	172	45	715	791	598	794	793	686	696	784	923	805	807	853	725	767	659
Glyma.08G002400.1	0	0	0	0	0	0	4	0	0	0	0	0	0	0	12	8	0	0	0	0	0	0	0	2	0	2	6	1	8	5	0	0	0	4	2
Glyma.08G002400.2	0	0	0	0	0	0	4	0	0	0	0	0	0	0	12	8	0	0	0	0	0	0	0	2	0	0	6	0	8	5	0	0	0	4	2
Glyma.08G002500.1	0	0	0	0	0	0	0	0	0	0	0	0	2	0	0	0	0	0	0	0	0	0	0	4	0	0	0	0	0	4	0	0	0	0	5
Glyma.08G002500.4	0	0	0	0	0	0	0	0	0	0	0	0	2	0	0	0	0	0	0	0	0	0	0	2	0	0	0	0	0	0	0	0	0	0	0
Glyma.08G002500.5	0	0	0	0	0	0	0	0	0	0	0	0	0	0	0	0	0	0	0	0	0	0	0	0	0	0	0	0	0	0	0	0	0	0	0
Glyma.08G002500.2	0	0	0	0	0	0	0	0	0	0	0	0	2	0	0	0	0	0	0	0	0	0	0	4	0	0	0	0	0	2	0	0	0	0	5
Glyma.08G002500.7	0	0	0	0	0	0	0	0	0	0	0	0	2	0	0	0	0	0	0	0	0	0	0	6	0	0	0	0	0	4	0	0	0	0	5
Glyma.08G002500.8	0	0	0	0	0	0	0	0	0	0	0	0	2	0	0	0	0	0	0	0	0	0	0	6	0	0	0	0	0	2	0	0	0	0	5
Glyma.08G002600.1	0	0	0	2	0	2	0	0	0	0	0	0	0	0	0	5	0	0	0	0	12	18	4	293	14	2	12	11	6	33	44	32	6	13	13
Glyma.08G002600.2	0	0	0	2	0	2	0	0	0	0	0	0	0	0	0	5	0	0	0	0	14	18	4	295	14	2	12	11	6	33	44	32	6	13	13
Glyma.08G002700.1	18	61	50	33	0	51	25	63	59	46	50	78	47	42	89	21	1	4	24	10	25	87	73	127	103	129	145	137	54	66	80	84	57	46	86
Glyma.08G002800.1	4	76	18	24	4	9	8	17	27	12	17	12	45	28	44	5	0	4	8	8	18	30	24	34	40	18	37	25	26	23	19	26	18	33	15
Glyma.08G002900.1	529	2297	1772	1928	166	2783	2592	2152	1647	1710	1803	1710	1820	1628	2150	1604	168	860	806	453	2077	1577	1477	965	1201	1161	1111	1600	804	933	827	822	755	830	664
Glyma.08G002967.1	0	0	0	0	0	0	0	0	0	0	0	1	0	2	0	0	0	0	0	0	0	1	3	1	2	5	3	0	3	1	2	0	5	3	1
Glyma.08G003033.1	0	6	8	4	0	12	13	5	9	3	0	9	4	23	11	2	0	2	2	0	15	12	8	14	6	12	27	6	12	4	17	7	6	11	5
Glyma.08G003100.2	0	0	0	0	0	0	0	0	0	0	0	0	0	0	2	0	0	0	0	0	6	2	0	25	0	0	0	0	6	3	0	4	8	0	2
Glyma.08G003100.9	0	0	0	0	0	0	0	0	0	0	0	0	0	0	2	0	0	0	0	0	6	2	0	25	0	0	0	0	4	3	0	4	8	0	2
Glyma.08G003200.7	0	0	0	0	0	0	0	0	0	0	2	0	0	0	0	8	0	5	0	3	4	5	3	5	4	6	6	2	14	0	4	0	8	2	3
Glyma.08G003300.1	22	202	96	170	6	176	307	158	161	223	152	119	159	153	214	340	22	119	141	28	314	252	155	171	168	125	166	161	119	154	108	132	110	101	103
Glyma.08G003400.1	4	11	16	1	0	2	4	7	4	6	4	0	4	0	0	9	5	4	4	0	10	0	0	0	4	0	4	14	1	0	0	2	0	7	0
Glyma.08G003500.1	0	2	0	0	1	0	0	1	0	0	1	0	0	0	6	5	0	10	0	3	0	0	0	0	0	0	0	0	0	0	0	2	2	0	3
Glyma.08G003600.1	0	0	0	0	0	0	0	0	0	0	0	0	0	0	0	0	0	0	0	0	0	0	0	0	0	0	0	0	0	0	0	0	0	0	0
Glyma.08G003700.1	10	2	0	0	0	0	0	2	0	2	3	6	4	0	12	123	2	202	48	10	34	52	25	72	6	8	4	8	12	6	13	4	0	10	8
Glyma.08G003802.1	14	6	5	7	12	4	4	3	12	12	10	8	4	4	0	371	2	11	22	4	228	141	124	229	353	384	259	245	105	207	127	64	111	143	155
Glyma.08G003900.1	0	0	0	0	0	0	0	0	0	0	0	0	0	0	0	10	0	10	0	0	2	9	4	22	37	25	12	17	15	11	14	10	14	15	8
Glyma.08G004100.1	4	0	0	0	0	0	0	0	0	0	0	0	0	0	0	0	0	0	0	0	0	0	0	4	0	0	0	0	0	0	0	0	0	0	0
Glyma.08G004200.3	0	0	0	0	0	0	0	0	1	2	1	1	0	12	0	1	0	0	1	0	0	2	0	9	2	0	3	0	15	9	5	12	20	8	16
Glyma.08G004250.1	0	0	0	0	0	0	0	0	1	0	0	0	0	2	0	1	0	0	0	0	1	0	0	0	0	0	0	0	0	0	0	0	0	0	0
Glyma.08G004300.1	10	35	17	27	0	32	17	47	23	26	48	18	25	14	33	107	2	27	29	14	65	61	53	36	23	36	24	42	22	17	15	12	15	18	8
Glyma.08G004300.8	10	31	15	27	0	28	17	43	25	21	52	18	20	16	33	109	2	27	33	14	67	61	51	36	23	32	26	36	22	15	15	10	15	18	8
Glyma.08G004300.2	6	40	13	24	0	28	18	43	27	25	56	28	26	22	20	143	0	51	50	10	78	55	47	32	31	36	24	41	15	15	27	23	8	23	15
Glyma.08G004300.9	6	37	15	22	0	30	24	43	29	33	49	26	24	24	29	82	2	16	33	10	50	46	46	23	25	33	16	23	16	11	12	19	5	11	7
Glyma.08G004400.1	97	190	112	167	18	137	101	208	161	143	139	113	78	85	177	1144	16	174	353	30	875	695	637	458	197	173	146	274	131	123	207	119	109	130	132
Glyma.08G004500.1	0	0	2	0	0	0	0	0	0	0	0	0	0	0	0	0	0	12	0	0	0	6	4	8	8	4	0	0	2	3	5	3	2	6	4
Glyma.08G004600.3	8	18	8	14	0	5	13	1	6	19	3	3	9	6	4	0	4	5	12	3	13	7	16	8	16	23	13	20	3	16	12	10	19	7	8
Glyma.08G004700.1	8	30	44	37	0	53	46	50	48	35	30	75	48	40	39	84	4	62	16	9	54	79	103	44	39	63	60	59	47	37	35	28	58	44	28
Glyma.08G004800.1	0	29	30	23	0	25	72	57	30	43	46	29	34	76	42	73	0	19	14	10	57	65	86	94	164	168	105	100	117	85	77	129	144	127	116
Glyma.08G004800.4	0	40	40	33	0	29	79	46	29	43	50	33	50	57	60	53	2	15	17	20	51	85	74	112	141	156	98	122	102	92	59	124	110	93	117
Glyma.08G004900.1	43	256	296	244	23	146	253	275	203	194	144	254	160	197	292	152	28	81	132	50	256	385	424	183	344	345	327	328	133	112	130	138	139	166	133
Glyma.08G005000.1	0	15	30	8	0	10	26	21	13	9	34	19	18	20	30	19	0	14	5	3	20	46	32	22	52	37	57	56	53	62	50	51	34	29	59
Glyma.08G005000.2	0	11	28	8	0	10	18	19	9	9	22	12	10	12	20	14	0	12	3	0	16	34	30	14	38	29	37	49	43	26	34	37	26	25	35
Glyma.08G005100.1	103	528	508	466	58	630	717	492	426	508	652	660	589	590	644	475	42	222	267	170	982	1304	1194	2825	2003	2037	2170	1934	6092	3556	5234	3640	5348	4803	5382
Glyma.08G005200.1	0	29	2	2	2	8	17	4	4	14	9	4	6	10	12	2	0	0	13	0	25	140	233	129	218	275	121	106	512	276	867	368	350	487	165
Glyma.08G005200.2	2	47	2	2	2	6	17	4	6	14	9	4	6	10	12	2	0	8	13	0	25	148	243	141	226	285	127	120	538	288	900	364	357	493	173
Glyma.08G005300.1	4	2	1	2	0	1	0	1	0	0	2	2	0	0	0	0	0	1	0	0	0	0	0	0	0	0	0	1	0	0	0	0	0	0	0
Glyma.08G005400.1	0	0	0	0	0	0	0	0	0	0	0	0	0	0	0	0	0	2	0	0	0	0	0	0	0	0	0	0	0	0	0	0	0	0	0
Glyma.08G005450.1	0	0	0	0	0	0	0	0	0	0	0	0	0	0	0	0	0	0	0	0	0	0	0	0	0	0	0	0	0	0	0	0	0	0	0
Glyma.08G005500.1	124	240	158	325	12	252	173	279	308	241	382	270	202	172	268	216	23	136	282	40	376	341	294	141	246	307	177	214	48	73	87	133	68	72	59
Glyma.08G005600.2	26	40	50	38	6	84	62	56	36	36	47	68	52	55	70	79	2	47	16	7	79	158	81	107	140	195	122	140	80	154	129	187	135	120	65
Glyma.08G005600.1	30	36	33	42	6	80	71	64	43	41	61	75	56	61	76	115	4	49	19	7	68	166	90	117	154	232	145	166	93	181	131	196	137	130	87
Glyma.08G005700.1	2	0	0	0	0	1	0	0	0	0	0	0	2	0	4	15	20	12	14	0	0	0	2	0	2	0	0	0	0	2	2	2	3	0	2
Glyma.08G005700.4	2	0	0	0	0	1	0	0	0	0	0	0	2	0	4	15	20	12	14	0	0	0	2	0	2	0	0	0	0	2	2	2	3	0	2
Glyma.08G005700.5	2	0	0	0	0	0	0	0	0	0	0	0	0	0	4	4	0	0	4	0	0	0	0	0	0	0	0	0	0	0	0	2	3	0	0
Glyma.08G005800.1	0	8	0	6	0	17	11	12	9	5	12	16	18	9	6	39	6	56	41	0	39	47	45	39	20	24	40	32	66	37	49	33	52	27	44
Glyma.08G005800.2	0	8	0	6	0	17	11	12	9	5	12	15	18	9	6	39	6	62	41	0	41	49	45	37	20	26	40	30	64	37	49	33	52	27	44
Glyma.08G005900.4	8	0	8	0	0	0	4	2	2	3	6	0	2	0	0	32	0	2	4	0	2	27	33	186	112	55	78	39	140	233	208	191	101	100	113
Glyma.08G005900.1	8	0	6	0	0	1	4	0	2	3	6	0	3	1	0	34	0	2	6	0	4	43	39	273	145	87	103	49	179	298	296	266	184	165	153
Glyma.08G005900.3	7	0	8	0	0	1	4	2	2	3	6	0	3	1	0	31	0	2	5	0	2	25	30	179	111	49	70	31	124	205	199	177	100	96	104
Glyma.08G005900.2	1	0	6	0	0	0	4	1	2	5	4	0	2	1	0	26	0	2	5	0	4	25	35	228	95	88	89	26	173	249	259	214	137	127	100
Glyma.08G005900.7	6	0	0	0	1	0	0	1	0	3	1	0	1	1	0	11	0	0	2	2	0	18	16	125	42	64	61	18	91	112	155	130	86	86	46
Glyma.08G005900.6	12	0	2	0	1	1	0	0	0	0	3	0	1	1	0	18	0	0	2	2	0	36	20	158	98	68	75	37	100	185	205	178	124	133	89
Glyma.08G005900.5	10	0	6	0	1	0	4	2	0	2	7	0	3	0	0	27	0	0	6	2	4	33	37	199	120	64	81	32	137	190	206	176	126	127	93
Glyma.08G006100.1	0	14	0	8	0	4	15	8	6	3	0	1	4	2	1	15	2	14	10	0	4	6	14	19	18	12	18	2	6	5	16	16	16	5	4
Glyma.08G006200.1	0	0	0	0	0	0	0	0	0	0	0	0	0	0	0	0	0	0	0	0	0	0	0	0	0	0	0	0	0	0	0	0	0	0	0
Glyma.08G006267.1	2	4	14	14	0	4	10	6	8	19	11	25	38	38	37	0	0	0	4	2	8	7	6	19	19	12	11	13	8	9	8	6	9	7	22
Glyma.08G006333.1	109	244	430	383	24	55	74	133	143	239	294	383	412	483	420	38	3	18	61	79	56	66	55	116	225	117	73	107	50	75	111	90	89	125	134
Glyma.08G006400.1	21	50	76	12	0	55	100	73	91	88	31	22	57	111	71	31	9	13	27	4	87	185	125	274	381	193	241	215	250	210	181	196	236	234	279
Glyma.08G006400.3	21	48	82	8	0	53	80	73	81	76	25	14	43	99	55	25	7	11	18	4	71	165	103	217	292	162	203	195	210	158	141	161	197	180	226
Glyma.08G006500.1	75	228	399	863	28	669	431	518	282	666	812	1044	1730	990	1527	144	35	237	430	162	357	936	683	2591	3855	1800	4375	2941	1389	1946	2019	2357	1296	950	1110
Glyma.08G006500.2	79	232	435	907	28	693	462	521	292	661	836	1083	1741	1093	1540	143	35	239	434	168	357	931	679	2576	3901	1804	4416	2977	1393	1956	2036	2374	1316	944	1123
Glyma.08G006600.1	4	16	25	27	0	6	13	15	14	26	0	5	4	17	2	24	8	19	19	4	6	8	2	25	24	9	2	27	3	4	8	9	2	1	14
Glyma.08G006700.1	55	219	262	149	27	309	687	565	405	406	87	205	247	577	445	77	15	132	63	42	109	99	32	238	1031	91	493	382	8	63	41	133	32	26	58
Glyma.08G006800.1	0	0	0	0	0	0	0	0	0	0	0	0	0	0	0	0	0	0	0	0	0	0	0	0	0	0	0	0	0	0	0	1	0	0	0
Glyma.08G006900.1	7	3	16	17	2	12	39	25	35	19	25	20	11	19	27	65	2	16	29	0	57	94	84	124	123	140	67	83	107	102	149	143	112	116	101
Glyma.08G007000.1	0	0	0	1	0	0	0	0	0	0	0	0	0	0	0	0	0	0	0	0	0	0	0	0	2	0	0	0	0	0	0	0	0	0	0
Glyma.08G007100.1	8	62	37	77	10	32	48	43	68	42	67	58	58	40	41	41	8	27	52	20	73	68	45	101	114	51	58	68	37	41	30	45	49	62	27
Glyma.08G007200.1	0	0	0	0	0	6	0	0	0	0	0	0	0	0	4	1	0	0	1	0	0	0	0	2	6	0	2	0	6	13	6	4	12	10	21
Glyma.08G007300.2	0	0	0	0	0	0	0	0	0	0	0	0	0	0	0	0	0	0	0	0	0	0	0	0	0	0	0	0	0	0	0	0	0	0	0
Glyma.08G007400.1	0	0	0	0	0	0	0	0	0	0	0	0	0	0	0	0	0	0	0	0	0	0	0	0	0	0	0	0	0	0	0	0	0	0	0
Glyma.08G007500.1	2	4	2	20	6	13	22	2	2	6	16	6	14	19	20	20	2	16	10	1	34	63	110	123	112	75	78	33	138	109	104	96	105	129	114
Glyma.08G007601.1	0	0	0	0	0	0	0	0	0	0	0	0	0	0	0	0	0	0	0	0	0	0	0	0	0	0	0	0	0	0	0	0	0	0	0
Glyma.08G007700.1	62	219	291	144	41	173	260	100	97	126	66	157	137	173	187	1206	22	237	67	69	428	779	402	547	455	755	673	822	802	776	861	820	800	838	726
Glyma.08G007700.2	62	224	295	146	41	173	260	100	101	134	65	157	151	173	190	1238	22	251	67	69	434	805	422	577	465	775	693	836	821	800	887	840	834	856	746
Glyma.08G007700.3	62	212	279	138	39	165	254	96	95	124	59	150	147	157	172	1159	22	233	67	63	418	771	396	545	449	739	657	798	757	744	833	804	790	804	710
Glyma.08G007800.2	0	0	0	1	0	2	0	0	0	0	0	0	0	0	4	6	0	0	0	0	0	0	0	2	1	1	2	0	0	5	5	4	20	7	16
Glyma.08G007800.1	0	0	0	1	0	2	0	0	0	2	0	0	0	0	4	6	0	0	0	0	0	0	0	2	1	1	2	0	0	5	5	4	20	7	16
Glyma.08G007900.4	0	0	0	0	0	4	2	0	0	2	2	0	6	4	4	4	2	0	10	0	4	12	4	8	8	17	10	2	33	29	12	12	47	58	60
Glyma.08G007900.2	0	0	0	0	0	4	2	0	0	2	2	0	6	4	4	4	2	0	10	0	4	12	4	8	4	13	10	2	33	29	12	12	47	60	58
Glyma.08G008000.1	20	95	87	101	6	82	103	144	68	61	108	129	117	143	109	162	14	60	63	17	66	139	97	91	101	89	123	141	102	124	107	80	121	165	124
Glyma.08G008100.3	159	875	717	990	40	1107	1258	1221	856	991	1692	1383	1479	1007	1465	957	48	347	237	207	940	1283	915	793	1087	965	1048	1199	544	699	641	694	645	661	657
Glyma.08G008100.4	149	800	700	956	39	1068	1199	1145	825	941	1603	1311	1401	950	1410	897	46	328	239	199	908	1214	883	747	1009	913	1031	1108	519	653	611	675	609	629	634
Glyma.08G008100.6	143	844	658	929	33	1117	1228	1241	872	995	1741	1397	1530	966	1449	958	48	343	218	210	957	1303	948	805	1086	990	1075	1214	557	722	656	731	642	663	661
Glyma.08G008100.5	0	38	37	60	0	45	61	53	43	49	81	86	73	46	61	41	0	18	13	9	47	73	47	46	43	69	46	57	27	37	26	32	35	29	26
Glyma.08G008100.7	153	914	759	1047	49	1153	1311	1265	906	1028	1805	1411	1564	1027	1508	996	50	372	236	224	971	1330	973	822	1123	998	1119	1243	558	732	668	739	671	686	671
Glyma.08G008100.8	33	271	196	299	24	145	217	153	150	129	270	202	171	166	201	99	14	44	32	32	104	143	124	91	172	114	143	170	57	89	69	71	90	91	93
Glyma.08G008100.11	3	41	26	69	3	67	84	89	63	77	133	101	103	72	98	71	0	41	16	12	62	118	44	60	78	75	56	102	43	57	44	38	48	55	44
Glyma.08G008100.10	2	21	21	42	0	46	56	35	29	35	78	43	53	35	52	38	0	18	8	10	31	48	25	25	27	24	32	41	21	15	14	12	19	24	25
Glyma.08G008100.9	4	18	25	49	0	47	66	55	39	43	87	68	55	42	52	50	0	13	12	11	48	55	38	27	39	49	56	66	28	28	15	20	26	34	21
Glyma.08G008100.12	112	600	535	760	33	912	962	937	648	804	1297	1112	1178	861	1170	816	30	304	215	163	745	1023	708	644	861	764	858	947	433	539	527	572	517	524	518
Glyma.08G008200.1	0	0	0	0	0	0	0	0	0	0	0	0	0	0	0	4	2	4	1	0	0	0	0	0	2	0	2	0	0	0	0	0	0	0	0
Glyma.08G008300.1	17	109	87	82	7	72	86	95	71	72	72	59	71	46	77	102	4	24	42	34	117	108	139	126	149	121	100	95	66	116	63	84	54	29	65
Glyma.08G008300.2	0	45	52	25	1	19	26	30	17	31	9	19	18	25	28	42	2	19	25	18	59	44	57	41	52	24	21	25	29	34	23	18	26	13	40
Glyma.08G008300.3	4	68	54	39	3	44	54	68	37	43	33	50	57	45	68	74	0	25	35	18	96	67	91	63	91	52	41	45	37	60	37	35	44	27	40
Glyma.08G008400.1	42	124	101	136	10	240	261	279	219	287	234	271	281	193	296	262	11	124	198	45	232	213	171	226	217	194	242	229	135	194	100	134	130	79	146
Glyma.08G008400.4	46	135	113	163	16	258	263	318	227	282	234	260	288	202	299	250	11	111	183	38	237	234	177	228	230	185	226	246	140	207	100	144	125	105	150
Glyma.08G008400.3	48	140	115	168	16	260	266	321	231	283	235	264	289	202	302	251	11	114	185	39	243	238	176	231	230	185	227	252	145	208	101	144	124	106	155
Glyma.08G008400.2	38	119	101	140	10	225	240	285	209	269	221	242	259	184	274	234	11	98	167	39	206	202	163	216	204	182	208	213	129	187	89	131	122	76	135
Glyma.08G008500.1	0	0	0	0	0	0	0	0	0	0	2	2	2	0	0	0	0	1	0	0	0	0	1	0	1	0	1	0	0	3	1	1	0	2	0
Glyma.08G008600.1	28	165	57	138	8	83	136	129	122	131	99	160	145	116	136	71	6	53	70	8	126	148	122	136	134	141	157	80	241	179	267	180	180	179	215
Glyma.08G008600.3	6	33	10	20	2	22	18	28	11	22	24	35	34	40	19	2	2	7	16	0	18	33	42	67	44	71	49	8	156	105	188	105	103	112	111
Glyma.08G008600.2	8	59	10	24	2	28	22	42	17	30	31	56	54	48	30	10	2	7	16	0	24	46	58	75	79	85	67	12	209	130	234	130	144	148	166
Glyma.08G008700.1	1	0	0	0	0	0	0	2	0	0	0	0	0	0	0	1	0	2	1	0	0	1	0	0	0	0	0	0	8	0	4	1	6	1	0
Glyma.08G008700.6	1	0	0	0	0	0	0	2	0	0	0	0	0	0	0	1	0	2	1	0	0	1	0	0	0	0	0	0	8	0	4	0	6	1	0
Glyma.08G008700.3	1	0	0	0	0	0	0	2	0	0	0	0	0	0	0	1	0	2	1	0	0	1	0	0	0	0	0	0	8	0	4	1	6	1	0
Glyma.08G008700.2	1	0	0	0	0	0	0	2	0	0	0	0	0	0	0	1	0	2	1	0	0	1	0	0	0	0	0	0	8	0	4	0	6	1	0
Glyma.08G008800.1	0	0	0	0	0	0	0	0	0	0	0	0	0	0	0	0	0	0	0	0	0	0	0	0	0	0	0	0	0	0	0	0	0	0	0
Glyma.08G008900.1	0	0	0	0	0	0	0	0	0	0	0	0	0	0	0	1	0	0	2	4	0	2	0	0	0	0	0	0	0	0	0	0	0	0	0
Glyma.08G009000.1	0	5	0	2	0	2	2	0	2	2	4	7	6	2	4	1	0	9	2	0	10	35	49	22	28	40	32	30	18	42	17	38	39	34	42
Glyma.08G009000.2	0	5	0	0	0	0	0	0	0	2	0	7	0	4	2	0	0	1	2	0	4	11	22	8	12	22	14	27	4	14	3	9	15	18	14
Glyma.08G009000.3	0	5	0	2	0	2	4	0	2	0	4	7	6	0	4	1	0	9	0	0	10	33	41	18	24	34	25	31	18	40	17	37	29	31	34
Glyma.08G009100.1	0	0	0	0	0	0	0	0	0	0	0	0	0	0	0	0	0	0	0	0	2	0	0	0	0	0	0	0	7	2	0	6	40	12	10
Glyma.08G009200.1	25	34	37	32	6	39	49	48	50	40	27	61	61	50	33	24	10	16	38	23	34	47	16	16	32	33	26	33	9	17	18	17	11	25	18
Glyma.08G009300.2	14	14	18	4	2	6	4	4	6	6	6	4	8	11	2	8	0	0	2	0	11	23	27	29	49	41	54	22	34	21	19	10	23	31	28
Glyma.08G009400.1	0	0	0	0	0	0	0	0	0	0	0	0	0	0	0	0	0	0	0	0	0	0	1	0	0	0	0	0	2	0	0	0	4	2	4
Glyma.08G009502.1	0	0	0	0	0	0	0	0	0	0	0	0	0	0	0	0	0	0	0	0	0	0	0	0	0	0	0	0	0	0	0	0	0	0	0
Glyma.08G009600.1	0	0	0	0	0	0	0	0	0	0	0	0	0	0	0	0	0	0	0	0	0	0	0	0	0	0	0	0	0	0	6	0	0	0	0
Glyma.08G009700.1	0	0	0	0	0	0	0	0	0	0	0	0	0	0	0	0	0	0	0	0	0	0	0	0	0	0	0	0	0	0	0	0	2	2	0
Glyma.08G009800.1	30	14	5	2	2	10	12	26	32	2	21	4	8	18	15	178	0	1	20	1	94	115	56	133	32	26	28	42	74	29	77	24	50	24	32
Glyma.08G009900.1	0	0	0	0	0	0	0	0	0	0	0	0	0	0	0	0	0	0	0	0	0	0	0	0	0	0	0	0	0	0	0	0	0	0	0
Glyma.08G010000.3	0	0	0	0	0	0	0	0	0	0	0	0	0	0	0	0	0	0	0	0	0	0	0	0	0	0	0	0	0	0	0	0	0	2	0
Glyma.08G010000.1	0	0	0	0	0	0	0	0	0	0	0	0	0	0	0	0	0	0	0	0	0	0	0	0	0	0	0	0	0	0	0	0	0	2	0
Glyma.08G010100.6	2	6	18	11	0	5	9	5	4	7	2	4	0	2	3	3	1	8	4	0	15	17	7	15	12	24	24	18	24	10	14	20	12	10	0
Glyma.08G010200.2	0	0	0	0	0	0	0	0	0	0	0	0	0	0	0	0	1	0	0	0	0	1	0	0	0	0	0	0	0	0	0	0	0	0	0
Glyma.08G010200.1	0	0	0	0	0	0	0	0	0	0	0	0	0	0	0	0	1	0	0	0	0	1	0	0	0	0	0	0	0	0	0	0	0	0	0
Glyma.08G010300.1	14	70	33	79	6	111	129	146	156	166	138	179	186	184	153	583	9	128	43	27	264	193	142	161	137	115	108	146	114	112	136	122	104	82	79
Glyma.08G010300.3	14	68	31	77	6	111	127	140	152	154	130	167	170	177	143	571	9	124	41	25	255	181	140	149	133	113	94	134	109	106	127	112	96	79	73
Glyma.08G010300.2	14	70	34	79	6	111	129	148	156	163	138	177	190	184	153	583	9	128	43	27	261	195	142	161	135	115	112	146	110	112	136	122	104	80	79
Glyma.08G010400.1	0	0	2	0	0	0	0	2	0	0	0	0	0	0	0	4	0	0	0	0	10	0	0	0	0	0	0	0	0	0	6	0	0	0	0
Glyma.08G010500.1	0	0	0	0	0	0	0	0	0	0	0	0	0	0	0	0	0	0	0	0	0	0	0	0	1	0	0	0	0	0	0	0	0	0	0
Glyma.08G010600.1	2	2	6	2	0	3	4	0	2	4	14	6	13	3	4	10	0	0	4	0	2	14	14	30	30	31	21	6	57	48	24	33	38	24	28
Glyma.08G010700.1	66	511	410	342	20	661	541	715	554	530	599	790	827	478	803	376	39	381	474	97	556	511	576	88	229	382	313	533	122	115	89	95	133	84	83
Glyma.08G010800.1	104	139	198	540	31	68	184	174	469	253	278	263	257	401	302	10	1	26	89	66	37	15	14	22	37	4	44	61	2	3	4	7	0	2	4
Glyma.08G010800.2	141	243	403	936	57	187	403	324	897	553	557	585	668	799	725	14	33	66	170	145	76	56	30	38	69	8	79	97	2	11	6	13	2	4	8
Glyma.08G010900.1	0	0	0	0	0	0	0	0	0	0	0	0	0	0	0	0	0	0	2	3	0	0	0	0	0	0	0	0	0	0	0	0	0	0	0
Glyma.08G010900.2	0	0	0	0	0	0	0	0	0	0	0	0	0	0	0	0	0	0	0	0	0	0	0	0	0	0	0	0	0	0	0	0	0	0	0
Glyma.08G011000.2	0	0	0	0	0	0	0	0	0	0	1	0	0	0	0	0	0	0	0	0	0	0	0	4	0	0	0	0	21	10	11	4	18	1	12
Glyma.08G011000.3	0	0	0	0	0	0	0	0	0	0	1	0	0	0	0	0	0	0	0	0	0	0	0	4	0	0	0	0	21	10	11	4	18	1	10
Glyma.08G011000.4	0	0	0	0	0	0	0	0	0	0	0	0	0	0	0	0	0	0	0	0	0	0	0	0	0	0	0	0	1	2	4	2	4	1	0
Glyma.08G011000.1	0	0	0	0	0	0	0	0	0	0	0	0	0	0	0	0	0	0	0	0	0	0	0	0	0	0	0	0	1	2	4	2	4	3	0
Glyma.08G011100.1	4	7	12	12	0	0	0	0	4	8	17	0	1	0	6	19	0	17	40	4	6	15	19	119	18	36	71	29	311	284	350	292	266	368	348
Glyma.08G011202.1	0	0	1	3	0	0	0	0	0	0	2	0	2	0	0	0	0	0	0	0	0	0	1	0	1	0	0	0	0	0	0	0	0	0	0
Glyma.08G011202.2	0	0	0	0	0	0	0	0	0	0	1	0	1	0	0	0	0	0	1	0	0	0	1	0	0	0	0	0	0	0	0	0	0	0	0
Glyma.08G011300.1	0	0	0	0	0	0	0	0	0	0	0	0	0	0	0	0	0	0	0	0	0	4	0	0	0	0	0	0	2	0	0	0	0	0	2
Glyma.08G011400.1	43	121	135	142	12	72	61	56	70	107	80	98	86	148	121	52	2	43	40	22	48	66	56	117	160	103	86	89	129	70	87	65	97	120	98
Glyma.08G011500.3	6	0	0	2	0	2	0	0	12	2	6	2	0	2	0	0	2	2	18	0	0	4	4	0	2	0	7	1	2	0	0	0	0	0	0
Glyma.08G011500.2	6	0	0	2	0	2	0	0	12	2	6	2	0	2	0	0	2	2	18	0	0	4	4	0	2	0	7	1	2	0	0	0	0	0	0
Glyma.08G011600.1	21	22	28	49	8	20	16	21	43	33	92	58	46	8	51	65	3	54	22	48	100	136	136	388	432	244	211	122	610	489	559	402	683	509	470
Glyma.08G011700.1	0	0	0	0	0	0	0	0	0	0	0	0	0	8	0	0	0	0	0	0	0	0	0	0	0	0	0	0	0	2	0	0	0	0	4
Glyma.08G011700.2	0	0	0	0	0	0	0	0	0	0	0	0	0	8	0	0	0	0	0	0	0	0	0	0	0	0	0	0	0	2	0	0	0	0	4
Glyma.08G011700.3	0	0	0	0	0	0	0	0	0	0	0	0	0	1	0	0	0	0	0	0	0	0	0	0	0	0	0	0	0	0	0	0	0	0	0
Glyma.08G011700.4	0	0	0	0	0	0	0	0	0	0	0	0	0	0	0	0	0	0	0	0	0	0	0	0	0	0	0	0	0	0	0	0	0	0	0
Glyma.08G011700.5	0	0	0	0	0	0	0	0	0	0	0	0	0	1	0	0	0	0	0	0	0	0	0	0	0	0	0	2	0	0	0	0	0	0	2
Glyma.08G011700.6	0	0	0	0	0	0	0	0	0	0	0	0	0	1	0	0	0	0	0	0	0	0	0	0	0	0	0	2	0	0	0	0	0	0	2
Glyma.08G011800.1	0	2	4	2	0	11	8	6	0	8	2	23	5	6	12	15	0	8	0	0	18	8	0	2	0	4	4	8	10	7	2	12	16	2	11
Glyma.08G011800.3	0	2	4	2	0	11	8	6	0	8	2	23	5	6	12	15	0	6	0	0	18	8	0	2	0	4	4	8	10	7	2	12	16	2	12
Glyma.08G011900.1	0	0	0	0	0	0	0	0	0	0	0	0	0	0	0	0	0	0	0	0	0	0	0	0	0	0	0	0	0	0	0	0	0	0	0
Glyma.08G012000.1	143	604	500	770	48	693	735	667	640	745	863	761	953	967	837	785	52	414	305	100	1087	868	673	511	610	723	490	815	357	437	394	473	321	388	315
Glyma.08G012000.2	125	564	470	706	48	625	673	569	571	683	763	656	837	884	779	689	42	362	291	66	930	726	568	432	501	552	415	721	285	374	336	403	247	329	247
Glyma.08G012000.3	143	582	492	742	48	639	705	595	596	701	784	685	861	914	755	682	38	350	267	78	918	738	587	451	513	607	408	751	310	378	337	417	273	335	263
Glyma.08G012100.1	60	137	221	164	13	157	236	225	247	199	170	172	164	171	249	371	26	252	308	72	234	194	168	209	191	173	190	243	134	156	105	134	109	82	114
Glyma.08G012200.1	0	0	0	0	0	2	0	0	4	0	4	0	0	0	1	0	0	0	0	0	0	2	0	13	3	1	6	2	17	8	7	9	17	6	6
Glyma.08G012300.1	4	0	0	0	0	0	0	0	0	0	4	0	0	0	0	0	0	0	0	0	0	2	1	2	2	0	0	0	2	0	2	0	0	4	0
Glyma.08G012400.1	67	290	200	302	16	257	392	373	205	317	305	405	484	449	477	119	52	78	87	106	247	370	228	304	368	256	398	340	154	352	140	251	195	341	248
Glyma.08G012500.2	8	21	16	14	4	2	4	2	2	2	7	3	14	0	10	13	0	0	0	0	42	127	99	71	110	116	86	63	49	105	86	95	73	67	75
Glyma.08G012600.1	1	10	36	34	0	18	22	8	11	12	18	19	47	64	26	4	0	1	3	0	11	35	7	65	33	19	43	26	42	65	27	72	50	40	62
Glyma.08G012700.1	0	0	0	0	0	0	0	0	0	0	0	0	0	0	0	0	0	0	0	0	0	0	0	0	0	0	0	0	0	0	0	0	0	0	0
Glyma.08G012800.1	0	0	0	0	0	0	0	0	0	0	0	0	0	0	0	0	0	0	0	0	0	0	0	0	0	0	0	0	0	0	0	0	0	0	0
Glyma.08G012800.2	0	0	0	0	0	0	0	0	0	0	0	0	0	0	0	0	0	0	0	0	0	0	0	0	0	0	0	0	0	0	0	0	0	0	0
Glyma.08G012900.1	0	4	8	0	2	0	0	0	9	0	2	0	2	16	0	2	0	0	14	0	41	4	2	57	205	55	37	83	33	115	212	78	40	239	170
Glyma.08G013000.1	6	1	0	4	0	4	4	4	4	6	10	9	5	4	7	0	0	0	0	2	6	9	14	45	41	18	32	15	82	67	104	66	96	88	73
Glyma.08G013100.3	0	0	0	0	0	0	0	0	0	0	0	0	0	0	0	0	0	0	0	0	0	0	0	0	0	0	0	0	0	0	0	0	0	0	0
Glyma.08G013200.2	0	14	12	6	6	4	6	6	0	16	4	10	18	14	15	4	0	0	1	0	8	75	51	177	117	119	101	94	121	180	161	135	83	111	104
Glyma.08G013300.1	170	447	406	424	58	276	401	334	383	257	341	316	448	511	411	309	47	270	238	100	476	636	607	467	467	620	649	570	303	433	290	415	257	342	224
Glyma.08G013400.3	0	0	0	0	0	0	0	0	0	0	0	0	0	0	0	0	0	0	0	0	0	0	0	0	0	0	0	0	0	0	0	0	0	0	1
Glyma.08G013400.1	0	0	0	0	0	0	0	0	0	0	0	0	0	0	0	0	0	0	0	0	0	0	0	0	0	0	0	0	0	0	0	0	0	0	1
Glyma.08G013500.2	0	8	6	4	0	0	2	7	14	0	2	0	6	0	10	4	0	6	1	0	7	3	3	6	5	1	6	2	4	4	2	10	0	4	5
Glyma.08G013600.3	4	3	2	1	0	0	0	0	1	1	8	4	3	0	0	17	1	16	16	0	11	8	6	5	7	1	10	14	5	13	5	12	4	4	3
Glyma.08G013700.2	0	0	0	4	0	1	4	2	0	0	0	0	0	0	0	0	0	0	0	0	7	3	3	21	11	16	17	14	12	11	8	12	8	4	9
Glyma.08G013700.1	0	1	15	2	0	0	0	4	0	2	3	0	0	2	1	6	2	0	0	0	11	10	5	29	22	26	20	27	17	20	19	20	19	6	15
Glyma.08G013800.1	230	573	466	564	43	620	639	713	584	679	842	772	773	632	922	596	72	231	364	221	556	603	418	711	900	623	692	804	765	757	766	598	804	861	770
Glyma.08G013800.2	202	543	413	509	41	573	556	665	518	630	784	713	715	577	783	540	72	225	324	216	510	563	378	616	818	555	609	727	680	691	682	525	714	786	671
Glyma.08G013900.5	19	39	45	60	2	38	53	43	49	71	69	56	73	74	75	49	4	47	41	31	148	133	129	82	172	95	45	74	57	65	90	59	75	95	87
Glyma.08G013900.1	29	45	63	90	2	51	53	59	66	84	91	70	91	98	88	69	4	55	64	31	195	141	153	101	223	121	70	111	71	77	99	86	105	110	99
Glyma.08G013900.4	1	5	7	4	0	3	7	2	3	5	12	3	0	12	4	8	0	16	4	5	12	8	12	3	18	13	8	6	5	2	5	2	2	13	13
Glyma.08G013900.3	1	7	9	4	0	2	7	2	4	6	13	6	0	11	4	8	0	15	5	5	11	8	12	2	16	17	11	6	5	2	5	2	2	8	13
Glyma.08G014000.1	15	21	31	57	2	25	29	10	49	26	39	11	37	82	54	47	9	30	19	5	93	230	195	353	356	521	337	197	315	370	205	331	275	352	209
Glyma.08G014100.1	97	330	419	467	31	303	425	420	409	391	400	335	315	312	314	305	15	193	219	86	340	291	229	192	145	135	129	275	95	108	104	155	97	135	88
Glyma.08G014100.2	96	330	417	467	31	300	426	406	407	389	399	335	309	312	312	297	15	185	217	86	330	289	225	190	144	129	124	270	95	108	104	155	95	135	86
Glyma.08G014100.3	97	322	391	449	31	282	404	392	393	365	377	321	299	288	304	285	15	179	205	72	314	277	217	178	136	119	118	250	93	98	98	151	93	126	82
Glyma.08G014200.1	0	2	0	0	0	0	0	6	3	0	8	0	6	0	10	8	16	14	10	0	0	4	6	2	0	4	0	2	143	67	570	73	108	85	14
Glyma.08G014300.1	15	89	97	100	4	155	188	77	105	138	190	149	151	148	186	163	17	75	106	23	202	168	212	99	117	135	105	138	81	74	62	104	56	68	84
Glyma.08G014400.2	8	19	18	21	0	5	16	13	25	11	35	18	24	19	16	88	4	65	33	2	54	52	31	44	20	26	16	18	32	36	15	28	16	10	12
Glyma.08G014400.1	8	19	16	20	0	5	18	12	28	11	31	18	24	19	10	87	3	65	32	2	56	52	32	43	19	26	16	20	32	36	21	28	16	10	12
Glyma.08G014500.1	51	107	116	99	4	109	125	85	91	110	71	138	92	92	146	129	17	104	108	23	149	117	106	125	110	123	124	190	75	75	61	87	62	68	60
Glyma.08G014600.2	0	10	10	10	0	0	0	5	0	4	4	2	6	0	4	2	0	0	2	0	14	18	18	102	63	61	45	38	96	115	128	154	105	111	136
Glyma.08G014600.1	0	10	10	10	0	0	0	5	0	4	4	2	6	0	4	2	0	0	2	0	12	20	16	77	45	59	39	32	85	103	114	126	86	81	116
Glyma.08G014700.3	0	0	3	5	0	6	6	2	7	8	7	4	10	0	13	20	0	0	15	0	31	99	66	58	92	84	80	52	76	60	66	75	52	56	46
Glyma.08G014700.11	0	0	1	5	0	6	6	2	6	6	8	2	12	0	13	20	0	0	15	0	31	97	64	59	90	84	86	54	75	56	68	80	55	59	48
Glyma.08G014700.12	0	0	3	2	0	0	6	2	6	4	7	2	10	0	12	16	0	0	11	0	29	83	57	55	84	73	83	48	70	59	67	67	49	58	47
Glyma.08G014700.13	0	0	3	4	0	6	7	2	7	4	8	4	12	0	12	16	0	0	15	0	25	93	63	48	84	76	82	51	69	61	66	73	51	58	46
Glyma.08G014700.17	0	0	1	3	0	0	1	0	1	0	0	2	1	0	1	0	0	0	4	0	1	4	3	8	0	9	8	6	4	3	1	12	5	5	1
Glyma.08G014700.14	0	0	2	1	0	0	1	0	0	0	1	0	2	0	1	0	0	0	2	0	1	5	5	10	2	9	7	3	7	1	4	9	5	6	1
Glyma.08G014700.6	0	0	5	0	0	0	0	0	1	0	1	0	4	0	0	0	0	0	1	0	0	4	2	5	0	9	6	3	2	1	0	7	2	6	2
Glyma.08G014700.15	0	0	2	0	0	2	1	0	0	2	0	2	0	0	0	4	0	0	1	0	5	14	7	4	2	5	9	3	0	3	4	12	4	5	2
Glyma.08G014700.16	0	0	5	4	0	2	3	2	4	4	3	2	9	0	10	18	0	0	15	0	20	71	55	49	76	58	64	35	62	51	59	70	48	41	36
Glyma.08G014800.3	0	0	0	8	1	0	0	2	0	3	0	2	6	2	0	8	0	0	4	0	6	40	15	70	23	40	54	19	95	63	101	58	84	67	99
Glyma.08G014800.2	0	0	0	8	1	0	0	2	0	4	0	2	6	2	0	8	0	0	4	0	6	42	15	82	34	40	66	21	112	74	109	68	106	71	111
Glyma.08G014800.4	0	0	0	10	1	0	0	2	0	2	0	2	6	2	0	8	0	0	4	0	6	38	15	82	35	40	66	21	112	75	111	70	106	67	113
Glyma.08G014800.1	0	0	0	8	1	0	0	2	0	2	0	2	6	2	0	8	0	0	4	0	6	34	17	74	29	42	66	21	104	64	105	68	101	61	107
Glyma.08G014800.5	0	0	0	10	1	0	0	2	0	3	0	2	6	2	0	8	0	0	4	0	6	40	17	78	28	42	70	21	104	74	107	68	101	69	109
Glyma.08G014900.1	6	33	24	55	0	19	42	46	17	40	76	43	54	40	58	21	2	6	5	2	48	88	52	128	91	123	139	108	99	108	150	65	100	120	122
Glyma.08G015000.1	31	99	73	102	16	257	218	148	255	222	162	256	153	162	250	237	40	311	288	37	659	618	598	425	419	673	643	331	333	568	220	387	337	316	283
Glyma.08G015000.3	33	111	76	104	16	273	224	162	275	232	170	260	160	174	257	244	42	333	302	37	677	649	658	453	434	720	667	341	346	582	230	403	363	330	303
Glyma.08G015000.4	33	105	78	104	16	273	226	160	277	232	176	260	157	172	257	244	42	333	304	37	677	655	658	453	434	724	671	339	346	586	232	407	363	330	303
Glyma.08G015000.2	58	114	113	146	18	287	260	180	315	260	176	276	168	192	290	249	44	327	329	37	715	704	651	471	450	717	701	362	366	591	222	430	374	346	316
Glyma.08G015100.2	4	2	0	0	0	0	0	0	0	2	0	2	2	2	0	43	30	77	52	14	12	18	4	11	0	2	6	2	4	1	2	12	4	10	2
Glyma.08G015100.1	4	2	0	0	0	0	0	0	0	2	0	2	2	2	0	43	30	77	52	14	12	14	4	11	0	2	6	2	4	1	2	12	4	10	2
Glyma.08G015200.1	46	250	82	182	10	218	228	278	313	275	266	265	353	286	320	218	30	258	290	45	409	448	362	289	248	315	333	357	217	379	215	333	245	180	291
Glyma.08G015200.2	46	248	78	184	4	220	242	290	316	285	282	273	360	294	332	232	30	293	313	47	432	472	373	305	261	331	347	363	223	391	222	335	249	190	285
Glyma.08G015300.1	0	0	0	0	0	0	0	0	0	0	0	0	0	0	0	0	0	0	0	0	0	0	0	3	2	1	4	0	36	29	29	38	74	30	35
Glyma.08G015400.2	8	5	31	35	0	26	25	15	23	23	20	35	13	32	53	42	7	20	20	11	51	99	62	97	122	68	54	76	77	84	71	58	83	47	70
Glyma.08G015500.1	3	10	4	4	0	0	0	4	8	4	2	15	2	2	8	39	0	3	25	2	13	39	45	36	58	35	54	28	25	20	26	32	14	50	21
Glyma.08G015500.4	3	10	4	2	0	0	0	4	6	4	2	15	2	2	8	31	0	3	25	2	9	39	41	30	52	33	54	26	23	20	22	28	14	48	17
Glyma.08G015500.3	3	10	4	4	0	0	0	4	8	4	2	15	2	2	8	37	0	3	27	2	15	35	45	36	52	31	48	28	19	20	26	26	14	50	15
Glyma.08G015600.2	0	0	0	2	0	1	0	0	0	0	2	0	0	0	0	0	6	2	2	2	0	0	2	30	23	2	8	12	12	15	8	18	11	12	17
Glyma.08G015650.1	0	0	0	2	0	1	0	0	0	0	2	0	0	0	0	2	6	2	2	2	0	0	2	30	23	2	8	12	12	15	8	18	11	12	17
Glyma.08G015700.1	402	112	40	93	8	9	6	315	98	103	140	10	46	8	145	1760	453	1459	2610	89	1012	218	292	215	14	23	12	89	14	81	47	39	45	22	27
Glyma.08G015800.1	108	165	115	84	14	167	224	186	105	143	255	128	185	175	213	366	22	354	197	38	271	201	125	183	112	144	232	227	105	215	86	178	184	121	219
Glyma.08G015900.1	232	1031	773	935	72	1239	1310	1299	1015	994	1040	1098	1007	1020	1497	719	71	309	447	196	1072	1113	984	1223	1166	925	1010	1219	903	956	839	934	806	695	1048
Glyma.08G016000.1	0	0	0	0	0	0	0	0	0	0	0	0	0	0	0	5	0	0	0	0	4	2	2	20	22	36	18	8	49	56	47	47	52	78	49
Glyma.08G016000.2	0	0	0	0	0	0	0	0	0	0	0	0	0	0	0	5	0	0	0	0	4	2	2	20	22	37	18	8	49	56	49	49	56	78	50
Glyma.08G016100.1	0	0	4	0	0	0	0	0	0	0	4	1	0	0	2	2	0	2	0	0	7	21	12	43	19	34	25	6	36	29	40	26	28	35	42
Glyma.08G016100.3	0	0	4	0	0	0	0	0	0	0	0	3	0	0	2	5	0	2	2	0	11	37	20	56	37	58	41	12	50	46	68	42	48	48	56
Glyma.08G016100.2	0	0	4	0	0	0	0	0	0	0	4	1	0	0	2	2	0	2	0	0	7	21	12	39	19	32	31	6	38	28	38	26	30	31	42
Glyma.08G016200.1	0	4	0	0	0	0	0	4	2	0	0	2	0	0	4	11	4	3	13	0	11	28	14	34	34	55	49	26	31	12	18	32	16	22	23
Glyma.08G016300.5	154	522	418	486	8	667	622	647	541	592	466	533	561	559	651	443	48	330	388	155	523	473	400	155	160	300	249	409	71	111	84	99	86	57	78
Glyma.08G016300.2	146	513	418	488	6	614	612	626	517	557	448	519	538	527	626	431	48	311	377	171	501	434	383	150	169	294	229	384	69	105	80	103	84	62	75
Glyma.08G016400.3	27	130	123	152	2	148	162	265	259	207	268	303	358	244	318	291	22	220	303	47	446	648	643	364	488	549	471	505	310	335	271	332	278	257	305
Glyma.08G016400.1	27	132	127	150	2	152	154	257	261	205	258	324	340	232	324	283	26	256	287	41	452	664	631	360	490	547	471	518	330	359	289	335	303	265	327
Glyma.08G016500.1	0	0	0	0	0	0	0	0	0	0	0	0	0	0	0	4	0	1	6	0	0	0	0	0	0	0	0	0	0	0	0	0	0	0	0
Glyma.08G016500.3	0	0	0	0	0	0	0	0	0	0	0	0	0	0	0	2	0	1	6	0	0	0	0	0	0	0	0	0	0	0	0	0	0	0	0
Glyma.08G016500.2	0	0	0	0	0	0	0	0	0	0	0	0	0	0	0	4	0	1	6	0	0	0	0	0	0	0	0	0	0	0	0	0	0	0	0
Glyma.08G016600.1	74	274	384	310	64	252	385	160	183	136	114	193	134	265	220	559	34	165	195	21	814	1243	900	1536	1272	1520	1379	1576	1654	1264	1944	1428	1554	1309	1110
Glyma.08G016700.1	4	0	0	6	0	0	0	0	2	0	4	2	4	0	5	8	7	2	5	5	2	2	4	8	15	10	15	7	48	10	81	25	35	42	25
Glyma.08G016800.3	53	237	118	97	28	496	410	383	261	284	221	299	260	240	263	258	18	282	188	65	398	506	552	265	253	553	440	336	468	526	407	472	326	436	296
Glyma.08G016800.1	53	191	96	81	28	462	379	347	241	270	203	277	256	238	249	250	18	272	188	65	388	483	529	259	239	531	428	330	449	512	383	469	306	422	292
Glyma.08G016900.2	0	0	0	0	0	0	0	0	0	0	0	0	0	0	0	0	0	0	0	0	0	0	0	0	0	0	0	0	0	0	0	0	0	0	0
Glyma.08G016900.1	0	0	0	0	0	0	0	0	0	0	0	0	0	0	0	0	0	0	0	0	0	0	0	0	0	0	0	0	0	0	0	0	0	0	0
Glyma.08G017000.1	0	2	0	0	0	0	0	0	0	2	0	0	4	0	6	2	0	2	9	4	6	0	2	10	13	4	5	2	74	35	91	37	83	126	143
Glyma.08G017051.1	0	0	0	0	0	0	0	0	0	0	0	0	0	0	0	0	0	0	0	0	0	0	0	0	0	0	0	0	0	0	0	0	0	0	0
Glyma.08G017200.1	0	0	0	0	0	0	0	0	0	0	0	0	0	0	0	0	0	0	0	0	0	0	0	0	0	0	0	0	0	0	0	0	0	0	0
Glyma.08G017300.3	0	2	0	0	0	2	4	0	0	0	0	0	0	0	0	0	2	0	2	0	0	0	1	66	23	24	28	24	63	60	37	85	50	42	31
Glyma.08G017300.1	0	2	0	0	0	0	4	0	0	0	0	0	0	0	0	0	2	0	2	0	0	0	1	66	23	24	28	24	66	64	35	81	50	42	35
Glyma.08G017300.2	0	0	0	0	0	4	4	0	0	0	0	0	0	0	0	0	2	0	2	0	0	0	1	68	23	22	32	28	68	68	39	87	58	56	39
Glyma.08G017400.1	0	0	0	0	0	0	0	0	1	0	0	1	0	0	0	10	8	30	0	0	4	0	0	6	1	2	0	6	8	0	1	0	0	2	5
Glyma.08G017400.2	0	0	0	0	0	0	2	0	1	0	2	1	0	0	0	15	8	34	0	0	4	1	0	6	1	2	0	6	8	0	1	0	0	2	5
Glyma.08G017400.4	0	0	0	0	0	0	0	0	0	0	2	1	0	0	0	11	6	24	0	0	0	1	0	6	3	2	0	4	8	0	1	0	0	2	4
Glyma.08G017500.1	295	866	834	1087	67	670	796	904	700	936	1134	1074	1225	802	1202	357	117	355	506	546	811	769	505	1396	1361	920	1206	975	1430	1345	1355	1282	1316	1589	1472
Glyma.08G017600.1	0	0	0	0	0	0	0	0	0	0	0	0	0	0	0	0	0	0	0	0	0	0	0	0	0	0	2	0	0	0	0	0	0	0	0
Glyma.08G017700.1	22	24	12	20	1	26	20	29	29	38	18	22	49	12	18	21	2	4	2	10	16	10	9	28	27	45	24	17	18	42	11	12	25	27	9
Glyma.08G017800.1	14	82	63	37	12	67	69	103	47	56	73	80	52	85	93	113	4	67	71	25	143	454	316	771	656	407	458	360	956	729	905	879	796	711	855
Glyma.08G017800.2	14	86	59	35	12	63	69	95	47	50	71	78	50	81	89	107	4	63	67	25	130	429	271	716	600	390	446	350	892	630	828	802	716	627	774
Glyma.08G017900.1	6	0	0	0	0	0	0	0	0	0	0	0	0	0	0	0	0	2	0	0	0	0	0	0	0	0	0	2	0	0	0	0	0	0	2
Glyma.08G018000.1	0	0	0	0	0	0	0	0	0	0	0	0	0	0	0	4	0	6	6	0	45	30	14	20	0	2	0	0	8	0	2	4	2	4	0
Glyma.08G018050.1	0	0	0	0	0	0	0	0	0	0	0	0	0	0	0	0	0	0	0	0	0	0	0	0	0	0	0	0	0	0	0	0	0	0	0
Glyma.08G018100.1	48	266	215	260	8	372	357	340	207	250	304	337	352	313	440	261	11	132	207	122	400	410	276	408	546	424	452	373	369	445	423	425	469	494	414
Glyma.08G018300.1	0	0	0	0	0	0	0	0	0	0	0	0	0	0	0	2	0	0	0	0	0	0	0	0	0	0	0	0	0	0	6	4	0	0	0
Glyma.08G018400.1	12	84	31	67	10	81	85	56	50	47	74	106	72	120	78	132	0	57	22	25	205	367	329	409	379	424	324	226	350	423	371	325	308	322	355
Glyma.08G018500.1	98	263	240	234	25	382	499	302	290	264	295	228	294	335	299	554	85	541	289	85	765	638	546	528	592	759	688	630	665	583	429	465	583	396	364
Glyma.08G018700.1	26	62	55	60	1	104	102	50	56	37	107	87	61	68	79	53	12	48	31	8	27	127	77	140	147	265	186	173	103	107	92	79	97	118	76
Glyma.08G018700.2	26	70	47	82	1	128	127	61	72	51	129	92	89	68	89	79	16	51	45	12	51	157	106	161	191	343	230	215	137	147	126	100	135	141	104
Glyma.08G018800.1	2	0	0	0	0	0	0	0	0	0	4	0	0	0	0	4	0	0	0	0	2	2	0	2	0	0	0	4	0	0	2	0	0	0	0
Glyma.08G018900.1	0	0	0	6	0	0	1	0	0	0	0	0	2	0	2	0	0	0	4	0	1	4	0	4	0	0	6	0	20	2	12	2	14	6	14
Glyma.08G019000.1	0	0	0	0	0	0	0	0	0	0	0	0	0	0	0	0	0	0	0	0	0	2	0	0	0	0	0	0	2	0	0	0	0	0	0
Glyma.08G019100.1	0	0	0	0	0	1	0	0	0	0	0	0	1	0	0	0	0	0	2	0	0	0	6	4	0	2	4	4	4	1	5	6	6	1	2
Glyma.08G019200.1	0	0	0	0	0	0	0	0	0	0	0	0	0	0	0	0	0	0	0	0	0	0	0	0	0	0	0	0	0	0	0	0	0	2	0
Glyma.08G019300.2	50	46	83	124	14	48	143	68	189	118	121	81	99	208	114	52	11	20	97	57	85	164	122	433	483	155	216	150	145	272	196	238	180	109	180
Glyma.08G019300.1	55	48	105	136	14	62	163	74	207	140	131	86	109	202	144	62	15	42	105	56	89	181	142	476	520	169	240	165	170	314	221	266	194	125	194
Glyma.08G019300.3	49	57	129	170	22	81	158	90	213	158	143	98	114	206	159	68	17	38	131	63	92	209	152	533	558	181	246	191	180	324	250	280	215	137	200
Glyma.08G019300.4	51	53	111	154	16	58	189	76	212	140	135	104	129	226	140	68	15	42	109	63	116	221	155	567	566	189	250	191	191	322	251	303	222	131	220
Glyma.08G019400.3	57	737	437	705	39	2093	3187	2741	1193	1899	2412	2495	2288	2026	2887	1771	122	542	298	407	1991	2265	2202	1636	2629	3886	2934	2275	706	1882	1005	1934	905	1084	1024
Glyma.08G019400.2	323	2741	1816	2288	103	5357	7568	6339	3355	4650	5628	5542	5331	5190	6836	3245	223	1095	551	845	3672	4752	4311	3432	5627	8243	6182	5926	1332	3705	1992	4043	1907	2450	2090
Glyma.08G019400.1	72	723	444	681	25	1755	2795	2062	1181	1409	1928	1762	1955	1905	2541	1151	96	402	174	321	1278	1864	1656	1150	1971	2850	2346	2093	478	1313	654	1367	660	793	756
Glyma.08G019400.5	18	207	203	227	13	1225	907	1271	625	1019	702	1269	1211	1085	1519	415	56	110	90	213	1203	1192	1210	941	1406	2233	1646	1173	426	1066	590	1066	492	643	630
Glyma.08G019400.4	329	2450	1744	1914	72	3349	4557	3745	2252	2979	3183	3306	2964	3228	4115	1419	80	524	318	367	1631	2453	2020	1723	2978	4222	3024	3684	635	1764	980	2048	991	1389	1021
Glyma.08G019400.6	89	478	353	405	11	588	839	713	477	549	618	698	564	695	830	353	49	144	53	159	373	618	547	343	649	870	780	671	130	433	235	441	217	318	277
Glyma.08G019400.7	373	2985	2062	2422	98	4922	7018	5814	3238	4322	4947	4933	4738	4881	6339	2560	149	859	464	688	2823	4186	3603	2824	4807	6843	5244	5536	1052	2977	1598	3386	1580	2058	1700
Glyma.08G019400.8	48	472	288	473	11	1227	1902	1467	846	918	1242	1158	1389	1327	1777	756	79	268	126	238	797	1196	1066	768	1226	1906	1654	1300	315	796	386	841	404	531	496
Glyma.08G019400.9	328	2550	1765	1986	75	3563	4762	3961	2394	3120	3435	3471	3154	3373	4341	1499	93	575	331	401	1704	2546	2148	1807	3114	4425	3228	3865	647	1849	1072	2138	1021	1465	1093
Glyma.08G019400.10	365	2971	2027	2349	97	4762	6407	5166	3057	3979	4586	4463	4235	4486	5839	2202	111	846	389	605	2522	3698	3195	2518	4308	6128	4449	5278	885	2581	1455	3048	1396	1889	1502
Glyma.08G019500.1	203	637	539	409	75	693	796	584	366	496	486	573	480	446	596	808	48	528	334	90	546	660	573	496	501	794	751	663	440	513	319	430	370	335	326
Glyma.08G019600.1	4	80	104	40	14	82	132	96	77	79	48	93	71	102	101	362	2	168	171	10	334	409	286	299	232	265	247	146	211	206	160	198	201	177	160
Glyma.08G019600.3	4	70	102	38	10	82	126	95	77	79	44	91	69	102	95	346	2	152	165	10	328	391	282	297	226	263	229	139	205	202	154	196	197	171	158
Glyma.08G019600.2	4	74	96	40	10	72	129	83	61	71	44	75	65	88	78	296	2	140	155	2	290	321	222	262	196	229	205	135	179	184	134	172	176	158	144
Glyma.08G019667.1	9	68	69	55	10	84	109	67	41	56	40	30	60	54	61	108	2	37	34	27	66	43	43	14	18	4	9	11	8	3	7	6	16	10	9
Glyma.08G019733.1	122	272	136	329	21	825	834	625	443	594	571	556	610	543	613	1203	32	382	281	151	789	298	346	81	144	108	104	177	76	84	72	61	71	91	84
Glyma.08G019800.3	14	40	7	80	2	69	29	45	97	103	80	70	74	82	74	220	18	120	70	21	169	332	212	139	196	128	137	202	113	120	131	90	139	92	153
Glyma.08G019900.2	0	0	0	0	0	0	0	0	0	0	0	0	0	0	0	2	0	0	0	0	0	0	0	2	0	0	2	0	10	6	5	2	4	0	4
Glyma.08G020000.1	0	0	0	0	0	0	0	0	0	0	0	0	0	0	0	0	0	0	0	0	0	0	0	0	0	0	0	0	0	0	0	0	0	0	0
Glyma.08G020100.1	0	0	0	0	0	0	0	0	0	0	0	0	0	0	0	0	0	0	0	0	0	0	0	0	0	0	0	0	0	0	0	0	0	2	0
Glyma.08G020200.4	0	0	0	0	0	0	0	0	0	0	2	1	0	3	0	4	4	0	8	0	0	0	0	4	0	0	7	8	15	13	6	4	78	46	22
Glyma.08G020200.5	0	0	0	0	0	0	0	0	0	0	2	1	0	4	0	6	4	0	8	0	0	0	0	4	0	0	7	2	15	13	6	4	66	34	14
Glyma.08G020200.2	0	8	0	6	0	10	2	0	8	6	19	11	9	19	3	6	4	0	22	0	11	86	110	116	130	342	396	108	196	124	80	156	319	239	155
Glyma.08G020300.1	27	153	153	209	15	96	158	208	133	133	176	131	133	139	171	122	8	60	101	104	145	221	144	263	195	185	212	166	180	194	268	202	244	200	239
Glyma.08G020300.2	13	114	79	117	15	71	115	138	90	86	102	103	93	122	125	92	2	53	77	61	100	135	97	162	114	124	143	119	100	166	142	130	161	144	171
Glyma.08G020400.1	4	2	0	8	0	2	0	6	6	2	2	4	6	0	0	12	8	5	14	14	6	8	6	3	4	0	2	4	2	2	4	4	6	0	6
Glyma.08G020500.1	104	266	193	262	38	467	373	392	361	444	272	326	264	225	317	339	39	300	365	107	657	590	571	300	293	312	487	418	388	414	308	397	458	445	402
Glyma.08G020600.1	0	0	0	1	2	0	3	1	2	4	5	2	1	0	0	0	2	9	6	0	0	12	11	4	5	4	6	11	30	6	36	15	39	13	36
Glyma.08G020701.1	6	6	8	2	0	2	4	0	2	2	8	2	2	0	2	5	10	6	2	0	0	0	0	0	2	4	0	6	6	2	2	0	0	2	2
Glyma.08G020701.2	6	6	8	2	0	2	4	0	2	2	8	2	2	0	2	5	10	4	2	0	0	0	0	0	2	4	0	6	6	2	2	0	0	2	2
Glyma.08G020800.8	0	4	2	0	0	0	2	2	0	0	4	2	2	2	0	24	8	6	6	0	2	41	33	22	4	23	26	6	22	10	4	5	38	10	10
Glyma.08G020800.5	0	4	2	0	0	0	0	2	0	0	4	2	2	2	0	24	8	2	6	0	2	32	31	22	2	21	22	6	18	8	4	3	36	10	10
Glyma.08G020800.6	0	4	2	0	0	0	0	2	0	0	2	2	2	2	0	24	0	2	6	0	2	32	31	22	2	21	22	6	20	8	4	3	34	10	8
Glyma.08G020800.10	0	4	2	0	0	0	2	2	0	0	2	2	2	2	0	24	0	2	6	0	2	34	29	16	4	19	24	6	18	8	4	5	30	10	8
Glyma.08G020900.1	100	225	240	438	38	531	923	705	884	812	425	849	494	1425	344	333	74	315	363	177	419	249	189	87	168	50	100	317	11	45	29	34	31	37	43
Glyma.08G021000.1	16	48	50	52	13	29	27	30	60	41	56	77	37	74	36	122	7	57	89	10	132	109	138	60	205	172	95	178	83	94	146	84	105	178	138
Glyma.08G021100.3	55	126	178	123	25	67	155	122	137	117	98	85	63	101	130	128	16	70	94	106	131	212	148	395	311	145	258	178	827	539	636	333	782	440	710
Glyma.08G021200.3	18	48	70	57	6	61	87	69	61	81	71	81	79	51	86	82	0	24	21	6	105	157	116	127	120	94	64	47	44	44	51	97	46	28	41
Glyma.08G021200.4	18	50	82	61	6	63	89	71	61	84	71	85	77	61	90	84	0	24	21	6	109	161	118	129	120	98	70	49	44	42	51	97	46	30	41
Glyma.08G021200.5	18	34	60	49	2	57	77	65	57	82	63	81	65	47	82	74	0	18	21	6	98	169	118	119	110	88	56	43	38	38	47	93	46	30	35
Glyma.08G021200.1	10	42	60	47	6	61	75	54	47	68	67	77	83	46	91	72	0	20	17	6	90	167	102	119	100	90	58	37	38	40	45	81	34	16	25
Glyma.08G021200.6	16	47	76	59	6	69	95	63	59	90	57	91	77	65	93	94	0	24	21	6	115	169	120	123	126	94	74	45	44	44	51	97	46	36	39
Glyma.08G021300.2	0	4	0	0	0	0	0	4	0	0	0	0	0	0	0	0	0	0	0	0	0	0	0	4	2	0	4	4	0	0	2	6	8	0	2
Glyma.08G021300.3	0	4	0	0	0	0	0	4	0	0	0	0	0	0	0	0	0	0	0	0	0	0	0	4	2	0	4	4	0	0	2	6	8	0	2
Glyma.08G021300.1	0	4	0	0	0	0	0	4	0	0	0	0	0	0	0	0	0	0	0	0	0	0	0	4	2	0	4	4	0	0	2	6	8	0	2
Glyma.08G021400.3	0	4	0	2	0	0	0	0	4	0	15	2	5	0	8	4	0	2	0	0	1	14	9	6	12	14	17	11	14	10	20	4	15	15	11
Glyma.08G021400.1	0	7	0	2	0	0	0	0	4	0	15	3	3	0	8	8	0	5	0	0	3	15	9	6	12	17	17	11	12	10	20	4	13	19	15
Glyma.08G021400.4	0	4	0	2	0	0	0	0	4	0	15	3	3	0	8	4	0	2	0	0	1	15	9	6	12	16	17	11	14	10	20	4	15	15	11
Glyma.08G021500.1	2	0	4	0	0	0	0	1	0	0	4	10	9	0	2	0	0	0	0	0	6	52	32	96	108	146	98	12	114	96	124	88	92	108	82
Glyma.08G021600.1	2	10	8	4	0	10	22	10	8	4	8	5	8	4	6	4	0	0	2	0	1	23	33	14	18	39	21	22	4	16	10	14	7	14	14
Glyma.08G021700.1	0	0	0	0	0	0	0	0	0	0	0	0	0	0	0	0	0	0	0	0	0	0	0	0	0	0	0	0	2	0	0	2	0	4	0
Glyma.08G021800.1	0	0	0	0	0	0	4	0	0	0	0	0	0	0	0	0	4	14	1	0	8	4	0	0	0	0	0	0	2	0	4	0	4	0	0
Glyma.08G021900.1	2	0	0	0	0	0	0	0	0	0	0	0	0	0	0	0	0	0	0	0	0	0	0	0	0	0	0	0	2	0	15	4	5	8	2
Glyma.08G022000.1	0	2	0	0	0	0	0	0	0	0	0	0	0	0	0	0	0	0	0	0	2	0	0	2	0	0	0	0	0	2	0	0	4	4	18
Glyma.08G022100.3	0	0	0	0	0	0	0	0	0	0	3	4	2	8	4	0	0	0	0	0	0	0	2	12	7	2	2	0	26	27	23	28	24	16	36
Glyma.08G022100.1	0	0	0	0	0	0	0	0	0	0	3	4	2	8	5	0	0	0	0	2	0	0	2	12	7	4	2	0	30	35	25	26	36	16	44
Glyma.08G022200.1	0	0	0	0	0	0	0	0	0	0	0	0	0	0	0	0	0	0	0	0	0	0	0	0	0	0	0	0	0	0	0	0	0	0	0
Glyma.08G022300.1	60	94	97	57	11	115	72	45	27	50	74	102	80	89	137	48	13	167	52	46	78	75	119	482	347	402	627	462	3734	1304	1603	1326	2325	1752	1894
Glyma.08G022401.1	0	0	0	0	0	0	0	0	0	0	0	0	0	0	0	0	0	3	0	0	0	0	0	0	0	0	0	0	0	0	0	0	0	0	0
Glyma.08G022500.1	40	50	60	127	20	43	73	62	59	119	118	80	88	110	106	35	6	28	67	23	30	104	71	400	372	229	204	150	720	487	672	525	859	871	803
Glyma.08G022500.2	16	24	31	67	2	19	35	18	32	59	50	38	49	57	59	21	6	12	34	17	13	57	42	223	201	152	112	97	367	217	342	255	471	526	419
Glyma.08G022600.8	0	0	0	2	0	15	13	0	0	6	4	5	4	2	0	11	0	13	0	2	12	6	7	5	6	13	7	5	6	6	2	4	0	4	4
Glyma.08G022600.15	0	0	0	0	0	0	0	0	0	0	0	0	0	0	0	0	0	0	0	0	0	0	0	0	0	0	0	0	0	0	0	0	0	0	0
Glyma.08G022600.16	1	9	0	4	0	4	14	6	8	2	6	6	6	2	4	2	0	13	0	0	12	6	19	11	8	14	8	6	6	2	0	6	0	6	6
Glyma.08G022600.17	0	0	0	0	0	7	1	0	0	2	0	0	0	0	0	5	0	0	0	0	4	2	0	0	2	8	7	5	0	4	0	2	0	0	0
Glyma.08G022600.9	0	0	0	0	0	4	8	0	0	0	0	4	2	2	0	1	0	10	0	0	4	4	2	2	0	0	2	2	4	0	0	0	0	0	0
Glyma.08G022600.14	0	0	0	0	0	5	1	0	0	2	0	0	0	0	2	5	0	0	0	0	2	6	0	0	2	6	3	1	4	5	2	2	0	1	0
Glyma.08G022600.13	2	0	0	0	0	0	0	6	2	0	0	0	0	0	2	0	0	0	0	0	2	0	8	0	0	6	2	0	4	1	0	4	0	1	2
Glyma.08G022600.12	2	2	0	2	0	0	0	6	4	0	2	2	0	0	4	3	0	0	0	0	2	6	8	4	4	8	2	2	4	1	2	6	0	0	1
Glyma.08G022600.11	0	0	0	0	0	2	1	0	0	0	6	1	2	0	0	1	0	0	0	0	0	2	2	2	0	2	2	8	0	0	0	2	0	4	0
Glyma.08G022600.10	2	4	0	2	0	6	12	10	6	2	4	12	2	2	6	3	0	10	0	0	12	2	14	6	4	8	12	6	6	0	2	6	0	1	2
Glyma.08G022600.18	2	2	0	2	0	0	0	6	4	0	2	2	0	0	4	2	0	0	0	0	2	6	10	4	4	10	2	2	8	1	2	6	0	1	2
Glyma.08G022600.19	1	6	0	2	0	4	12	4	4	2	2	10	2	2	4	2	0	10	0	0	8	0	6	4	4	2	8	8	2	0	2	0	0	0	1
Glyma.08G022600.4	0	0	0	0	0	0	0	0	0	0	0	0	0	0	3	4	0	0	0	0	0	2	3	2	0	0	0	2	4	1	2	0	0	0	0
Glyma.08G022700.2	0	0	0	0	0	0	0	0	0	0	0	0	0	0	0	0	0	0	0	0	6	0	0	1	2	0	0	0	0	0	2	2	0	0	0
Glyma.08G022800.1	0	0	0	0	0	0	0	0	0	0	0	0	0	0	0	0	0	0	0	0	0	0	0	0	0	0	0	0	0	0	0	0	0	0	0
Glyma.08G022900.1	30	18	14	8	6	0	1	18	8	12	34	16	10	2	26	11	11	16	59	0	6	19	4	8	17	0	4	30	2	0	0	0	4	2	10
Glyma.08G023000.1	46	121	102	135	4	173	158	163	165	177	275	292	305	235	212	421	64	352	366	43	428	241	237	154	225	243	220	225	183	199	110	159	192	171	153
Glyma.08G023100.1	4	16	4	22	0	32	4	10	40	26	16	30	33	1	14	8	10	21	21	12	11	26	16	3	4	8	11	15	4	2	7	6	5	0	4
Glyma.08G023200.2	0	0	0	0	0	0	0	0	0	0	0	0	0	0	0	0	0	0	0	0	0	0	0	0	0	0	0	0	0	0	0	0	0	0	0
Glyma.08G023300.2	416	1738	1087	1230	86	4044	2440	2947	1827	2285	2488	2577	2731	1834	3025	3953	294	2858	2588	791	5485	3688	3244	2945	2823	2691	3110	4252	2540	2714	3036	2377	2080	2824	2492
Glyma.08G023300.1	293	1257	854	902	66	2753	1539	2029	1246	1626	1677	1753	1782	1171	2047	2842	225	1872	1725	563	3686	2502	2276	1883	1872	1798	2079	2951	1688	1684	2011	1558	1330	1891	1576
Glyma.08G023300.3	303	1347	928	1001	66	2869	1676	2134	1355	1666	1720	1826	1914	1222	2128	2699	242	1799	1748	558	3667	2435	2254	1904	1817	1744	2034	2893	1652	1685	1990	1591	1338	1884	1573
Glyma.08G023400.1	72	359	216	173	18	480	336	363	230	235	213	203	234	135	222	186	37	219	112	45	96	95	73	76	54	101	78	137	128	85	133	108	107	109	112
Glyma.08G023500.1	100	107	140	181	10	141	85	125	146	183	208	151	166	132	190	56	13	36	64	125	76	51	28	36	41	34	106	103	33	41	30	27	36	32	28
Glyma.08G023600.1	2	0	0	0	0	10	2	0	0	4	4	0	0	4	0	0	13	4	11	14	4	2	2	0	2	0	0	7	18	6	8	6	17	25	6
Glyma.08G023700.1	0	0	0	0	0	0	0	0	0	0	0	0	0	0	0	0	0	0	0	0	0	0	0	0	0	0	0	0	0	0	0	0	0	0	0
Glyma.08G023700.3	0	0	0	0	0	0	0	0	0	0	0	0	0	0	0	0	0	0	0	0	0	0	0	0	0	0	0	0	0	0	0	0	0	0	0
Glyma.08G023700.4	0	0	0	0	0	0	0	0	0	0	0	0	0	0	0	0	0	0	0	0	0	0	0	0	0	0	0	0	0	0	0	0	0	0	0
Glyma.08G023700.2	0	0	0	0	0	0	0	0	0	0	0	0	0	0	0	0	0	0	0	0	0	0	0	0	0	0	0	0	0	0	0	0	0	0	0
Glyma.08G023800.4	42	177	188	140	2	160	243	150	167	119	189	165	134	204	181	119	6	23	103	26	92	199	138	144	217	158	160	169	127	152	152	135	132	161	182
Glyma.08G023800.3	44	181	198	148	6	168	248	156	183	123	187	178	136	220	187	123	8	27	110	26	117	189	140	144	229	151	157	183	125	163	150	136	132	163	183
Glyma.08G023800.6	42	181	204	146	2	177	253	158	173	119	197	178	143	219	193	132	6	27	107	26	117	218	146	149	237	173	166	199	132	162	162	139	138	168	186
Glyma.08G023800.9	44	173	202	138	4	171	251	160	184	115	195	175	140	210	165	132	8	27	110	20	113	216	140	144	237	177	162	197	130	153	156	125	138	168	175
Glyma.08G023900.1	66	201	283	300	20	205	189	170	155	133	224	215	208	231	263	187	41	264	200	64	230	548	425	613	572	570	570	460	559	719	590	637	555	505	602
Glyma.08G024000.1	12	38	26	40	0	57	49	24	43	53	29	29	26	48	29	100	18	121	157	12	118	68	50	38	38	50	64	43	33	36	31	43	24	42	36
Glyma.08G024100.1	0	1	6	10	2	0	4	0	11	2	0	10	4	0	9	0	0	0	0	0	8	10	6	16	13	28	20	7	17	6	12	22	15	16	21
Glyma.08G024200.1	6	4	22	8	2	10	12	10	22	15	20	21	18	3	18	23	0	4	16	4	31	36	38	51	46	23	41	24	56	38	35	66	45	40	37
Glyma.08G024300.1	0	0	0	0	0	0	0	2	0	0	0	0	0	0	0	0	2	2	0	0	0	0	0	0	0	0	0	0	0	4	1	0	0	2	0
Glyma.08G024400.1	0	0	2	0	0	0	0	0	1	0	0	0	0	2	0	9	0	0	11	0	0	0	0	4	4	0	2	1	2	6	0	3	0	2	2
Glyma.08G024500.1	0	0	0	0	0	0	0	0	0	0	2	0	0	0	0	0	2	0	4	0	0	0	1	4	0	0	0	0	0	4	0	0	0	0	0
Glyma.08G024600.4	82	130	301	315	65	245	404	330	475	390	333	214	315	474	393	1156	594	2575	2474	133	974	890	835	1154	742	346	151	371	483	820	630	605	279	301	251
Glyma.08G024600.1	82	128	299	313	65	243	400	320	459	384	319	212	313	465	389	1134	582	2515	2367	135	952	864	794	1116	726	330	156	367	468	796	622	603	265	291	255
Glyma.08G024700.5	0	0	0	0	0	0	0	0	0	0	0	0	0	0	0	0	0	0	0	0	0	0	0	0	0	0	0	0	0	0	4	0	0	0	2
Glyma.08G024700.6	0	0	0	0	0	0	0	0	0	0	0	0	0	0	0	0	0	0	0	0	0	0	0	0	0	0	0	0	0	0	4	0	0	0	2
Glyma.08G024700.1	0	0	0	0	0	0	0	0	0	0	0	0	0	0	0	0	0	0	0	0	0	0	0	0	0	0	0	0	0	0	4	0	0	0	2
Glyma.08G024700.2	0	0	0	0	0	0	0	0	0	0	0	0	0	0	0	0	0	0	0	0	0	0	0	0	0	0	0	0	0	0	4	0	0	0	2
Glyma.08G024700.7	0	0	0	0	0	0	0	0	0	0	0	0	0	0	0	0	0	0	0	0	0	0	0	0	0	0	0	0	0	0	4	0	0	0	0
Glyma.08G024800.1	0	0	0	0	0	0	0	0	0	0	0	0	0	0	0	0	0	0	0	0	0	0	0	0	0	0	0	0	2	4	0	0	0	4	0
Glyma.08G024800.2	0	0	0	0	0	0	0	0	0	0	0	0	0	0	0	0	0	0	0	0	0	0	0	0	0	0	0	0	2	4	0	0	0	4	0
Glyma.08G024900.1	99	283	263	183	12	213	268	261	252	200	180	218	223	215	294	224	22	138	89	47	254	355	156	682	610	497	740	681	1159	1196	787	1002	1014	923	1133
Glyma.08G025000.10	0	0	0	0	0	0	0	0	0	0	0	0	0	0	0	0	0	0	0	0	0	0	0	0	0	0	0	0	0	0	0	0	0	0	0
Glyma.08G025000.11	0	0	0	0	0	0	0	0	0	0	0	0	0	0	0	0	0	0	0	0	0	0	0	0	0	0	0	0	0	0	0	0	0	0	0
Glyma.08G025000.12	0	0	0	0	0	0	0	0	0	0	0	0	0	0	0	0	0	0	0	0	0	0	0	0	0	0	0	0	0	0	0	0	0	0	0
Glyma.08G025000.13	0	0	0	0	0	0	0	0	0	0	0	0	0	0	0	0	0	0	0	0	0	0	0	0	0	0	0	0	0	0	0	0	0	0	0
Glyma.08G025000.15	0	0	0	0	0	0	0	0	0	0	0	0	0	0	0	0	0	0	0	0	0	0	0	2	0	0	0	0	1	0	0	0	0	0	1
Glyma.08G025000.7	0	0	0	0	0	0	0	0	0	0	0	0	0	0	0	0	0	0	0	0	0	0	0	0	0	0	0	0	4	0	0	0	6	0	0
Glyma.08G025000.16	0	0	0	0	0	0	0	0	0	0	0	0	0	0	0	0	0	0	0	0	0	0	0	0	0	0	0	0	0	0	0	0	2	0	0
Glyma.08G025000.14	0	0	0	0	0	0	0	0	0	0	0	0	0	0	0	0	0	0	0	0	0	0	0	2	0	0	0	0	1	0	0	0	0	0	1
Glyma.08G025000.20	0	0	0	0	0	0	0	0	0	0	0	0	0	0	0	0	0	0	0	0	0	0	0	0	0	0	0	0	4	0	0	0	4	0	0
Glyma.08G025000.19	0	0	0	0	0	0	0	0	0	0	0	0	0	0	0	0	0	0	0	0	0	0	0	0	0	0	0	0	0	0	0	0	2	0	0
Glyma.08G025000.18	0	0	0	0	0	0	0	0	0	0	0	0	0	0	0	0	0	0	0	0	0	0	0	2	0	0	0	0	1	0	0	0	2	0	1
Glyma.08G025000.17	0	0	0	0	0	0	0	0	0	0	0	0	0	0	0	0	0	0	0	0	0	0	0	2	0	0	0	0	1	0	0	0	0	0	1
Glyma.08G025000.21	0	0	0	0	0	0	0	0	0	0	0	0	0	0	0	0	0	0	0	0	0	0	0	0	0	0	0	0	0	0	0	0	0	0	0
Glyma.08G025000.22	0	0	0	0	0	0	0	0	0	0	0	0	0	0	0	0	0	0	0	0	0	0	0	0	0	0	0	0	0	0	0	0	0	0	0
Glyma.08G025100.1	19	117	121	91	2	55	62	129	80	112	263	204	173	168	225	32	2	11	27	59	39	78	20	14	65	24	77	75	6	6	6	12	42	8	12
Glyma.08G025100.2	7	80	93	55	2	48	52	91	54	85	214	184	139	144	191	20	2	13	24	59	30	64	16	12	51	22	60	61	4	6	6	10	24	8	6
Glyma.08G025200.1	0	0	0	0	0	0	0	0	0	0	1	0	3	0	0	1	0	1	1	0	1	0	0	1	3	0	0	0	0	0	0	0	1	0	0
Glyma.08G025200.2	0	0	0	0	0	0	0	4	0	0	1	0	2	0	1	1	0	2	1	0	1	0	0	3	3	0	0	0	0	0	0	0	0	0	0
Glyma.08G025200.3	0	0	0	0	0	0	0	4	0	0	1	2	2	0	1	7	0	1	1	0	1	0	1	3	1	0	0	0	0	0	0	0	0	1	0
Glyma.08G025300.1	44	54	60	74	8	130	100	100	81	95	99	144	144	73	136	391	12	262	162	22	529	541	514	536	593	446	393	407	586	653	650	541	442	596	416
Glyma.08G025300.2	44	60	72	84	8	145	117	118	84	105	109	152	156	91	153	391	12	279	170	22	555	559	535	560	604	472	412	432	608	665	650	548	450	619	420
Glyma.08G025400.3	0	0	0	0	0	0	0	0	0	0	0	0	0	0	0	2	0	0	0	0	0	0	0	0	0	0	0	0	0	0	0	0	0	0	0
Glyma.08G025400.5	0	0	0	0	0	0	0	0	0	0	0	0	0	0	0	2	0	0	0	0	0	0	0	0	0	0	0	0	0	0	0	0	2	0	0
Glyma.08G025500.1	8	48	75	47	6	118	133	97	88	85	67	89	74	170	150	150	35	230	203	25	193	183	125	86	117	99	102	118	79	90	47	70	50	63	72
Glyma.08G025600.2	44	95	112	142	2	234	284	147	147	177	165	219	207	256	218	253	35	242	288	24	518	546	646	486	418	593	592	554	457	522	461	488	343	403	435
Glyma.08G025600.1	44	90	108	136	2	232	274	140	138	171	160	213	204	244	216	229	39	248	278	24	507	534	622	472	406	581	570	543	455	517	454	468	332	389	417
Glyma.08G025600.3	44	96	112	142	2	244	286	148	143	185	167	226	208	262	218	252	37	246	293	24	523	553	634	477	420	593	592	562	461	517	459	489	346	398	439
Glyma.08G025600.4	44	92	118	159	2	261	300	158	161	195	181	238	227	285	256	244	35	298	346	24	541	606	663	512	432	595	629	608	504	552	482	478	374	415	460
Glyma.08G025700.1	51	98	126	477	26	163	95	214	48	346	631	630	1122	483	663	62	4	118	246	137	155	388	234	2882	2312	793	2667	1684	2076	2534	3216	3031	2038	1452	1706
Glyma.08G025800.1	2	8	27	31	3	65	80	50	23	51	54	68	115	89	114	52	2	26	4	18	44	125	126	190	139	86	212	127	142	164	84	149	161	78	179
Glyma.08G025800.2	2	8	15	33	3	57	76	48	21	47	42	62	115	82	106	46	2	24	4	18	44	123	112	174	133	84	208	119	134	158	79	135	155	78	171
Glyma.08G025800.3	2	8	35	35	3	77	83	52	27	63	58	70	131	94	124	55	2	28	4	16	53	133	131	192	146	90	224	145	135	162	86	149	173	86	195
Glyma.08G025900.1	0	32	16	77	0	28	8	38	10	38	91	77	139	66	97	28	18	6	37	17	15	85	57	316	282	183	479	351	173	206	208	258	146	164	132
Glyma.08G026000.2	474	811	705	607	115	598	592	488	548	508	579	476	543	457	450	974	99	424	254	386	474	236	226	275	411	234	366	454	306	321	324	293	284	290	239
Glyma.08G026100.1	0	0	0	1	0	0	4	0	0	0	0	0	1	0	0	0	0	0	0	0	0	0	0	2	0	4	2	2	0	0	0	0	0	0	0
Glyma.08G026200.3	8	33	18	12	0	20	52	7	18	13	7	6	11	32	16	6	0	2	0	0	15	11	14	56	88	31	25	34	90	97	74	30	78	54	67
Glyma.08G026300.1	4	12	18	4	0	12	12	8	6	4	14	10	14	2	16	31	10	26	11	12	32	45	46	43	30	27	16	26	44	14	29	21	20	32	38
Glyma.08G026300.2	4	12	18	4	0	8	12	8	6	4	6	10	14	0	16	31	10	28	9	12	30	47	46	47	30	29	16	30	40	16	29	28	20	32	30
Glyma.08G026300.3	6	12	12	2	0	8	10	10	2	6	14	13	14	6	22	29	10	26	13	12	30	41	50	38	22	26	16	26	40	12	28	25	20	30	31
Glyma.08G026400.2	4	2	0	2	0	0	6	0	0	2	5	0	2	0	7	17	28	21	10	16	11	2	0	0	1	0	0	7	0	0	0	0	0	0	0
Glyma.08G026400.3	4	2	0	2	0	0	6	0	0	2	5	0	2	0	5	18	26	21	11	16	7	4	0	0	0	0	0	7	0	0	0	0	0	0	0
Glyma.08G026400.4	4	2	0	2	0	0	6	0	0	2	5	0	2	0	5	17	28	21	11	16	11	2	0	0	1	0	0	6	0	0	0	0	0	0	0
Glyma.08G026400.1	4	2	0	2	0	0	6	0	0	2	5	0	2	0	7	18	28	21	11	16	11	2	0	0	1	0	0	7	0	0	0	0	0	0	0
Glyma.08G026500.1	88	476	375	399	7	427	509	342	357	365	501	386	331	360	489	415	77	313	411	97	666	545	594	271	234	309	303	373	253	237	253	246	186	163	157
Glyma.08G026500.2	84	620	507	481	11	592	713	500	542	505	534	618	438	586	630	678	111	444	696	140	1155	895	956	533	405	640	602	727	476	396	401	421	336	311	316
Glyma.08G026600.1	0	0	0	1	0	1	10	3	0	2	0	6	2	0	0	11	0	0	4	0	0	3	2	1	0	0	2	4	2	0	1	0	0	1	1
Glyma.08G026700.3	28	178	151	164	24	176	203	130	122	169	90	152	111	145	168	376	25	93	149	20	460	461	454	638	665	441	473	417	663	620	807	616	680	587	591
Glyma.08G026700.1	28	174	152	148	22	177	207	126	118	169	88	155	115	139	172	372	25	93	152	12	455	462	460	642	664	436	472	412	654	613	794	620	689	586	587
Glyma.08G026700.6	21	117	83	101	20	158	160	110	75	143	69	131	89	121	135	316	25	81	110	20	403	389	386	541	569	380	393	343	549	516	680	510	603	490	476
Glyma.08G026700.5	29	152	120	132	18	153	174	96	85	145	80	139	89	117	151	294	13	91	126	6	385	377	404	522	532	382	369	353	532	505	648	539	559	472	498
Glyma.08G026700.4	29	172	146	142	22	169	203	124	109	169	85	153	107	131	160	352	25	92	138	12	435	442	444	616	637	424	446	407	620	577	751	604	663	564	555
Glyma.08G026800.3	0	0	0	0	0	0	0	0	0	0	0	0	0	2	0	0	0	0	0	0	0	0	0	0	0	0	1	0	0	0	0	0	0	1	0
Glyma.08G026800.4	0	0	0	0	0	0	0	0	0	0	0	0	2	2	1	0	0	0	0	0	0	0	0	0	0	0	1	0	0	0	0	1	1	1	1
Glyma.08G026800.5	0	0	0	0	0	0	0	0	0	0	0	0	2	2	0	0	0	0	0	0	0	0	0	0	0	0	2	0	0	0	0	0	0	0	0
Glyma.08G026800.6	0	0	0	0	0	0	0	0	0	0	0	0	0	0	0	0	0	0	0	0	0	0	0	0	0	0	2	0	0	0	0	0	1	1	0
Glyma.08G026800.7	0	0	0	0	0	0	0	0	0	0	0	0	2	2	1	0	0	0	0	0	0	0	0	0	0	0	1	0	0	0	0	1	1	1	1
Glyma.08G026800.8	0	0	0	0	0	0	0	0	0	0	1	0	2	1	0	0	0	0	0	0	0	0	0	0	0	0	2	0	0	0	0	0	1	1	1
Glyma.08G026800.9	0	0	0	0	0	0	0	0	0	0	1	0	2	1	1	0	0	0	0	0	0	0	0	0	0	0	1	0	0	0	0	1	1	0	1
Glyma.08G026900.1	0	0	0	0	0	0	0	0	0	0	0	0	0	0	0	0	0	0	0	2	0	0	0	0	0	0	0	0	0	0	0	0	0	0	0
Glyma.08G027000.1	0	0	0	0	0	0	0	0	0	0	0	0	0	0	0	0	0	0	0	2	0	0	0	0	0	0	0	0	0	0	0	0	0	0	0
Glyma.08G027000.3	0	0	0	0	0	0	0	0	0	0	0	0	0	0	0	0	0	0	0	2	0	0	0	0	0	0	0	0	0	0	0	0	0	0	0
Glyma.08G027000.4	0	0	0	0	0	0	0	0	0	0	0	0	0	0	0	0	0	0	0	2	0	0	0	0	0	0	0	0	0	0	0	0	0	0	0
Glyma.08G027000.5	0	0	0	0	0	0	0	0	0	0	0	0	0	0	0	0	0	0	0	2	0	0	0	0	0	0	0	0	0	0	0	0	0	0	0
Glyma.08G027100.2	1	4	0	0	0	0	0	2	4	0	2	2	3	3	0	9	0	0	10	1	5	39	24	93	73	110	94	48	160	132	179	133	115	97	129
Glyma.08G027100.1	0	4	0	0	0	0	0	2	0	0	2	2	5	3	0	7	0	0	10	1	2	34	18	89	67	104	73	48	141	119	178	114	100	89	115
Glyma.08G027200.1	16	36	79	68	0	11	35	41	28	52	46	34	44	42	57	38	4	4	7	7	48	68	37	62	54	41	35	37	35	33	38	42	39	23	34
Glyma.08G027300.1	17	123	66	164	14	58	78	127	62	90	117	93	92	128	113	79	2	12	3	16	54	114	85	145	134	127	111	99	92	124	124	141	91	102	84
Glyma.08G027400.1	0	0	0	0	0	0	0	0	0	0	0	0	0	0	0	2	0	8	2	2	0	0	0	0	0	0	0	0	0	0	0	0	0	0	0
Glyma.08G027500.1	6	0	0	0	0	0	0	0	2	0	1	0	0	0	8	19	15	23	14	0	1	0	0	0	0	0	2	4	0	0	2	0	0	0	0
Glyma.08G027600.2	18	50	34	40	2	24	13	12	28	15	21	32	24	60	36	94	2	18	36	8	61	156	101	415	306	260	220	148	509	394	432	402	484	397	513
Glyma.08G027700.1	134	362	295	417	45	671	746	727	581	737	763	712	973	789	862	738	76	482	584	125	1066	824	777	520	748	486	804	799	364	680	391	581	396	433	402
Glyma.08G027700.3	130	346	280	399	45	646	712	702	575	713	735	699	942	750	836	694	76	464	558	125	1047	769	725	498	713	472	763	773	351	651	375	561	388	423	385
Glyma.08G027700.2	111	279	223	329	43	575	653	638	527	635	693	641	855	686	762	649	68	427	498	109	961	723	673	457	663	425	698	722	331	622	332	527	343	379	353
Glyma.08G027700.4	130	351	281	397	45	642	708	675	570	685	737	673	917	729	834	697	76	456	549	115	1026	778	725	475	707	464	750	753	356	646	367	569	386	405	384
Glyma.08G027700.5	120	341	264	379	45	575	654	613	493	635	663	603	831	665	780	663	70	422	509	93	933	712	672	434	639	430	696	688	328	586	338	523	342	349	356
Glyma.08G027800.1	64	289	259	187	8	722	577	643	626	657	563	571	627	457	564	493	91	1044	1206	39	1554	1057	1094	245	309	501	357	534	132	223	139	152	126	117	104
Glyma.08G027800.2	66	289	239	184	8	721	579	645	630	655	563	565	625	457	572	499	93	1036	1199	47	1549	1057	1097	241	309	499	359	544	132	223	141	152	130	117	104
Glyma.08G027900.1	366	394	490	604	67	446	300	380	516	428	547	336	337	424	434	207	53	177	344	271	331	400	305	470	565	539	574	760	571	492	480	545	781	736	718
Glyma.08G028000.1	141	386	264	234	23	241	165	136	186	130	120	89	124	176	226	109	68	221	273	35	214	348	400	152	171	360	313	216	75	129	53	136	117	105	72
Glyma.08G028000.3	156	477	330	302	23	287	246	215	215	163	184	127	154	236	284	132	64	255	288	29	247	398	439	163	194	396	337	253	88	147	51	145	134	111	94
Glyma.08G028100.1	2	19	52	43	6	45	60	18	34	62	36	36	35	28	68	54	0	31	51	6	75	143	100	98	156	231	119	91	191	240	234	235	247	167	119
Glyma.08G028100.2	2	19	52	39	6	45	60	18	34	60	34	36	35	28	68	54	0	28	53	6	73	142	100	96	160	231	121	89	187	240	232	233	245	167	119
Glyma.08G028200.6	47	231	202	246	9	166	236	192	172	173	167	163	150	190	209	187	5	155	132	44	210	297	218	188	219	150	177	225	145	186	218	168	87	198	166
Glyma.08G028200.4	43	221	186	233	9	154	222	177	168	167	151	141	146	184	199	175	5	149	109	50	198	280	203	180	207	147	169	214	135	179	204	156	79	181	154
Glyma.08G028200.7	45	231	202	245	9	162	237	186	176	171	161	159	151	190	206	183	5	155	124	50	206	294	216	188	221	150	175	225	141	185	214	169	87	195	164
Glyma.08G028200.1	43	221	184	232	9	152	222	175	168	165	151	143	147	182	199	175	5	147	109	50	198	282	203	176	207	147	169	215	134	179	204	153	79	181	154
Glyma.08G028200.3	29	173	154	189	7	132	201	153	148	133	127	127	127	156	191	145	5	131	93	44	166	238	168	146	183	135	155	172	116	158	174	137	61	154	132
Glyma.08G028300.1	527	821	1315	1702	221	960	1114	1136	1089	1495	1979	1595	1984	1715	1696	509	341	1806	1941	841	537	517	340	98	143	167	213	599	47	81	21	60	52	28	32
Glyma.08G028400.1	39	162	150	148	25	203	208	175	219	231	233	303	221	198	319	69	30	95	103	68	234	335	247	415	480	398	461	389	337	398	287	428	379	298	328
Glyma.08G028400.6	37	142	146	148	23	191	200	165	213	225	235	293	210	174	287	69	30	89	97	60	214	314	235	383	447	376	432	368	314	383	269	392	357	284	328
Glyma.08G028400.3	35	166	140	144	23	196	199	179	209	223	217	292	209	198	297	70	31	81	99	62	214	315	245	397	454	357	441	369	321	381	275	394	357	281	312
Glyma.08G028500.1	8	42	41	56	0	16	14	20	22	19	43	27	14	16	25	31	4	5	19	0	11	15	13	34	29	25	33	36	16	18	15	16	21	30	12
Glyma.08G028600.1	0	4	0	2	1	0	0	0	0	2	0	1	2	0	5	2	0	0	0	0	7	17	15	18	8	11	3	22	15	14	6	10	7	18	27
Glyma.08G028700.1	0	0	2	16	0	11	10	0	4	0	7	6	0	18	0	0	0	4	0	0	8	14	13	2	7	18	16	26	8	5	2	4	6	6	7
Glyma.08G028800.1	2	0	0	0	0	0	0	0	2	0	0	0	2	0	0	0	0	0	0	0	0	6	2	71	29	15	17	18	188	199	204	218	210	152	195
Glyma.08G028900.1	82	45	22	35	2	97	70	60	94	109	62	57	94	64	81	54	22	107	260	2	184	248	234	182	114	220	174	197	146	177	166	126	96	154	84
Glyma.08G029000.1	72	222	159	159	48	250	172	217	118	259	210	184	171	79	215	246	69	380	1253	74	147	256	198	75	102	311	260	220	162	178	146	119	202	191	118
Glyma.08G029100.1	2712	5160	6333	6806	892	4514	5764	5214	5257	5869	5641	5393	5719	6377	6458	2249	603	2391	1489	2350	3762	1931	1469	2860	2882	1915	3112	4272	3013	4061	2827	3413	3202	2690	3347
Glyma.08G029150.1	9	7	8	16	0	14	15	35	2	21	20	26	16	16	13	14	2	15	52	14	8	19	18	5	2	10	8	23	0	1	0	4	1	3	0
Glyma.08G029200.1	231	2496	2795	1670	152	2189	2903	2580	1918	1853	1050	1841	920	2287	2627	1652	192	452	345	416	2234	1888	1566	2269	4660	5337	4657	6037	1177	2232	2074	2372	845	2143	1263
Glyma.08G029300.1	38	68	41	91	0	111	158	158	121	162	140	123	128	208	155	268	8	61	39	46	191	196	87	238	273	220	220	260	269	236	370	239	251	269	277
Glyma.08G029400.1	0	0	0	0	0	0	0	0	0	0	0	0	0	0	0	0	0	0	4	0	0	0	0	0	0	0	0	2	0	0	0	0	2	0	0
Glyma.08G029500.1	1	14	10	25	0	4	43	20	30	16	22	18	10	35	46	15	10	5	6	10	16	86	53	153	159	150	146	145	165	129	188	173	137	199	173
Glyma.08G029600.1	66	104	201	139	22	91	129	155	135	128	143	100	145	197	137	159	25	100	113	52	559	669	497	1482	1331	901	885	606	1881	1957	1988	1604	1501	1702	1712
Glyma.08G029700.3	11	108	46	26	6	22	14	13	40	32	26	23	20	50	18	34	4	49	24	0	25	46	52	33	43	35	37	47	45	55	31	55	37	79	42
Glyma.08G029700.2	13	108	46	26	8	22	14	15	40	38	30	25	20	44	18	36	4	49	21	0	28	44	46	33	51	39	35	56	48	55	37	64	37	75	42
Glyma.08G029700.1	13	108	46	26	8	22	14	15	40	38	30	25	26	52	18	36	4	49	21	0	28	46	48	35	52	39	35	56	58	61	37	66	39	79	46
Glyma.08G029700.4	11	108	50	26	6	26	14	15	41	34	28	23	20	50	18	34	4	53	28	0	25	46	62	39	43	35	40	49	55	63	31	58	41	91	44
Glyma.08G029750.1	0	0	0	0	0	0	0	0	0	0	0	0	0	0	0	1	0	0	2	0	7	1	1	4	4	2	2	2	4	2	0	3	0	0	6
Glyma.08G029900.1	0	0	0	0	0	0	2	0	0	0	0	0	0	0	0	0	0	0	10	0	0	0	0	0	0	0	0	0	1	0	0	0	0	0	0
Glyma.08G030000.3	75	364	307	285	43	115	142	157	168	163	130	193	108	326	189	62	20	37	32	72	84	116	110	103	134	163	131	162	103	144	102	90	80	120	137
Glyma.08G030100.1	0	0	0	0	0	0	0	0	4	0	2	0	0	0	0	0	0	14	0	0	2	2	0	0	0	0	0	0	0	0	0	0	0	0	0
Glyma.08G030200.1	97	498	573	637	27	300	490	427	214	322	488	382	366	435	489	240	69	204	210	349	324	428	293	991	617	465	435	533	740	664	924	850	734	701	726
Glyma.08G030400.1	0	0	0	0	0	0	0	0	0	0	0	0	0	0	0	0	0	0	0	0	0	0	0	0	0	0	0	0	0	0	0	0	0	0	0
Glyma.08G030400.2	0	0	0	0	0	0	0	0	0	0	0	0	0	0	0	0	0	0	2	0	4	0	0	0	0	0	0	0	0	0	0	0	0	0	0
Glyma.08G030500.1	0	3	9	5	0	8	1	6	4	8	2	13	6	2	19	12	0	1	7	0	1	15	12	4	5	7	0	8	14	6	5	9	22	5	10
Glyma.08G030600.5	0	2	2	4	0	6	6	4	8	0	1	1	5	10	6	11	0	0	2	4	5	5	10	16	7	8	15	2	7	6	3	10	2	10	2
Glyma.08G030700.1	20	109	83	72	10	143	173	117	100	84	104	75	58	100	120	41	10	75	139	24	129	97	61	64	78	46	62	99	32	39	48	58	54	52	41
Glyma.08G030800.1	5	14	8	33	0	39	40	34	33	40	83	24	44	24	47	35	2	30	31	16	56	185	129	203	190	231	215	128	167	228	213	214	165	221	183
Glyma.08G030900.1	286	521	636	782	101	595	693	706	611	738	667	613	629	630	698	266	65	403	365	462	657	328	208	821	843	425	509	567	698	766	783	748	848	775	765
Glyma.08G031000.1	36	48	99	67	4	29	43	60	92	73	54	74	31	38	60	29	4	34	87	30	48	51	46	23	24	41	22	39	4	10	22	18	7	4	3
Glyma.08G031100.1	22	131	53	145	14	326	338	172	128	205	151	238	161	153	256	135	41	127	122	34	223	241	298	296	362	365	384	283	240	374	307	283	272	387	226
Glyma.08G031200.1	4	18	11	28	0	8	28	13	19	11	8	6	14	16	13	13	2	8	13	0	14	58	45	34	35	66	37	57	53	29	43	35	29	34	27
Glyma.08G031300.1	0	0	0	0	0	0	0	0	0	0	0	0	0	0	0	0	0	0	0	0	0	0	0	0	0	0	0	0	0	0	0	0	0	0	0
Glyma.08G031400.1	293	647	833	1586	104	830	2236	1445	1228	2571	1282	1471	1588	2046	1474	115	84	176	242	655	151	156	39	253	158	28	138	273	32	172	71	66	50	74	100
Glyma.08G031500.1	14	212	140	128	20	209	156	113	153	132	110	111	129	142	204	561	25	278	379	33	528	561	430	487	247	229	162	340	244	265	259	247	117	106	104
Glyma.08G031600.3	0	0	0	0	0	0	0	0	0	0	0	0	0	0	0	0	0	0	0	0	0	0	0	0	0	0	0	0	0	0	0	0	1	0	0
Glyma.08G031700.1	0	0	0	0	0	0	0	0	0	0	0	0	0	0	0	0	0	0	0	0	0	0	0	1	0	0	0	0	0	0	0	0	0	0	0
Glyma.08G031800.1	72	200	172	321	20	243	358	320	337	362	316	276	346	475	485	412	4	103	107	87	478	494	474	929	1008	585	745	454	1417	1035	1160	943	1330	1086	1314
Glyma.08G031900.3	1	4	8	2	0	16	6	6	6	10	2	4	8	3	6	2	0	4	0	0	6	10	8	0	2	10	4	2	2	2	4	4	8	16	0
Glyma.08G031900.2	1	4	4	0	0	14	6	4	4	8	2	4	8	3	0	2	0	4	0	0	6	8	4	0	2	6	2	2	2	2	4	2	4	14	0
Glyma.08G032000.1	72	163	178	237	19	192	195	207	181	201	286	153	188	146	202	134	12	79	134	105	166	237	212	286	234	213	220	245	221	154	169	210	177	121	143
Glyma.08G032100.1	0	0	0	0	0	0	0	0	0	0	0	0	0	0	0	0	0	0	0	0	0	0	0	0	0	0	0	0	0	8	2	2	6	2	8
Glyma.08G032100.2	0	0	0	0	0	0	0	0	0	0	0	0	0	0	0	0	0	0	0	0	0	0	0	0	0	0	0	0	0	8	0	2	4	2	8
Glyma.08G032200.1	45	88	55	51	4	171	127	202	118	189	147	121	201	67	125	144	33	272	115	6	369	377	544	47	58	257	84	115	130	182	443	160	135	261	145
Glyma.08G032200.2	45	88	55	51	4	169	119	202	118	191	149	122	199	64	127	134	33	274	106	6	355	359	535	41	56	255	80	117	128	170	424	158	131	259	136
Glyma.08G032300.1	80	374	363	259	31	235	320	352	340	271	220	331	236	401	330	634	31	317	349	166	762	1116	1017	1269	839	784	572	632	829	842	1191	789	448	508	600
Glyma.08G032400.1	0	0	0	0	0	0	0	0	0	0	0	0	0	0	0	0	0	4	0	0	0	0	0	0	0	0	0	0	0	0	0	0	0	0	0
Glyma.08G032500.1	67	118	165	152	31	180	187	172	180	172	190	148	122	108	142	565	63	249	170	63	402	495	453	770	586	493	453	356	1144	814	1379	746	1023	773	910
Glyma.08G032600.1	2	23	36	36	0	25	40	21	7	31	10	8	19	4	28	49	6	14	11	10	30	67	56	81	88	71	53	48	87	64	86	111	76	74	91
Glyma.08G032700.1	16	15	52	47	2	59	62	58	37	45	58	42	42	56	66	85	32	74	80	30	99	563	458	298	488	844	524	409	700	517	590	557	558	667	549
Glyma.08G032700.2	16	23	54	55	2	65	62	60	35	49	66	46	40	58	66	79	34	77	83	30	101	602	466	320	484	889	530	416	708	533	602	578	569	687	563
Glyma.08G032800.1	0	0	1	0	0	0	0	0	2	0	0	2	0	0	0	0	0	0	0	1	0	0	0	0	0	0	0	0	0	0	0	0	0	0	0
Glyma.08G032900.1	2	6	0	8	2	0	7	0	10	4	2	2	5	2	6	0	0	11	18	4	20	39	20	48	35	25	32	17	44	34	36	44	36	22	33
Glyma.08G032900.2	2	6	0	5	2	0	6	0	10	4	2	2	4	2	8	0	0	11	18	4	20	39	19	47	30	20	27	17	40	34	36	44	36	17	33
Glyma.08G032900.4	2	6	0	5	2	0	6	0	10	2	2	2	4	2	10	4	0	11	18	4	22	43	19	51	33	20	37	17	43	46	43	50	39	20	41
Glyma.08G032900.3	0	6	0	7	2	0	6	0	8	0	2	2	4	2	12	4	0	9	18	4	22	43	23	54	35	20	41	20	49	49	39	59	41	24	40
Glyma.08G032950.1	0	0	0	0	0	0	0	0	0	0	0	0	0	0	0	0	0	0	0	0	0	0	0	0	0	0	0	0	0	0	0	0	0	0	0
Glyma.08G033000.1	0	0	0	2	0	0	0	0	0	0	0	0	0	0	1	0	0	0	4	0	0	0	0	0	2	4	2	4	0	0	4	0	0	1	0
Glyma.08G033100.1	0	0	0	0	0	0	0	0	1	0	0	0	0	2	0	1	0	0	0	0	0	0	0	2	0	0	0	0	1	0	2	2	2	5	1
Glyma.08G033200.1	10	12	5	4	0	8	0	4	6	4	2	2	8	0	0	6	1	6	11	10	14	36	42	81	26	229	151	48	58	246	139	96	103	187	94
Glyma.08G033300.1	12	24	27	18	1	11	36	12	14	35	14	13	12	20	40	62	12	45	34	8	30	98	82	200	96	113	106	58	298	204	211	151	262	195	276
Glyma.08G033400.1	1341	2039	2018	1965	495	2129	3113	1593	2271	2070	1262	1395	1282	2481	1736	1207	496	1531	910	714	2002	818	830	594	817	390	1003	1236	540	1070	387	539	484	899	641
Glyma.08G033500.1	0	2	0	6	0	9	0	10	0	0	0	2	2	2	6	6	0	4	18	0	26	60	45	81	52	113	86	48	38	71	63	67	58	51	75
Glyma.08G033600.1	5	10	34	18	8	6	12	10	17	28	4	11	2	13	12	24	0	9	7	0	57	157	120	254	217	207	206	79	239	225	405	224	170	240	242
Glyma.08G033700.2	0	0	0	0	0	0	0	0	0	0	0	0	0	0	0	0	0	0	0	0	0	0	0	0	0	0	0	0	0	0	0	0	0	2	0
Glyma.08G033700.3	0	0	0	0	0	0	0	0	0	0	0	0	0	0	0	0	0	0	0	0	0	0	0	0	0	0	0	0	0	0	0	0	0	2	0
Glyma.08G033800.1	0	0	0	0	0	4	0	0	0	7	4	2	10	0	0	0	0	0	4	3	2	2	0	2	2	2	2	0	5	0	2	5	0	0	8
Glyma.08G033900.1	0	0	0	0	0	0	0	0	0	0	0	0	0	0	0	0	0	0	0	0	0	0	0	0	0	0	0	0	0	0	0	0	0	0	0
Glyma.08G034000.1	8	0	0	6	0	0	0	4	11	6	10	10	6	0	4	14	12	10	12	12	4	2	0	0	0	0	0	4	0	0	0	0	0	0	0
Glyma.08G034100.2	0	0	0	0	0	0	0	0	0	0	0	0	0	0	0	0	0	0	0	0	0	0	0	0	0	0	0	0	0	0	0	0	0	0	0
Glyma.08G034100.3	0	0	0	0	0	0	0	0	0	0	0	0	0	0	0	0	0	0	0	0	0	0	0	0	0	0	0	0	0	0	0	0	0	0	0
Glyma.08G034200.2	0	0	0	0	0	0	0	0	0	0	0	0	0	0	0	0	0	0	0	0	0	0	0	0	0	0	0	0	0	0	0	0	0	0	0
Glyma.08G034200.1	0	0	0	0	0	0	0	0	0	0	0	0	0	0	0	0	0	0	0	0	0	0	0	0	0	0	0	0	0	0	0	0	0	0	0
Glyma.08G034267.1	0	47	50	6	0	15	29	26	25	10	13	14	6	19	3	2	0	6	7	0	10	28	18	78	42	9	20	48	36	33	33	35	8	14	12
Glyma.08G034333.1	0	0	0	0	0	0	2	2	0	4	0	2	0	0	2	0	0	0	4	0	2	0	0	2	0	5	1	4	2	3	2	0	0	8	0
Glyma.08G034400.1	0	0	0	0	0	0	2	0	6	6	4	0	0	0	4	33	4	6	28	0	10	4	9	18	16	6	6	10	17	19	10	9	20	8	9
Glyma.08G034500.1	0	0	0	0	0	0	0	0	0	0	0	0	0	0	2	19	0	0	13	10	0	0	0	1	0	0	0	0	0	0	0	0	0	0	0
Glyma.08G034600.1	6	0	2	4	0	18	0	20	2	6	10	6	6	4	26	6	2	17	16	14	11	28	13	4	18	20	27	22	7	24	17	11	8	22	2
Glyma.08G034700.1	147	351	371	431	26	497	310	410	409	386	361	564	498	520	539	1044	145	912	816	131	1511	1084	981	878	903	1219	1045	1023	834	892	830	942	667	837	709
Glyma.08G034867.1	0	0	2	0	0	2	0	0	0	0	0	0	0	4	0	11	3	2	1	0	0	0	2	0	2	2	0	12	0	0	0	0	0	0	2
Glyma.08G034933.1	0	0	0	0	2	0	0	0	0	0	0	0	0	0	0	2	0	0	9	2	0	2	0	0	0	0	0	0	0	2	0	0	2	2	2
Glyma.08G035000.1	0	14	14	9	8	6	1	7	12	13	4	6	7	18	18	8	7	20	10	2	14	26	30	66	33	51	34	18	102	56	85	36	163	193	137
Glyma.08G035102.1	0	0	2	2	0	0	0	0	0	0	0	0	0	0	0	2	0	0	14	0	2	6	7	28	10	10	5	11	6	8	2	6	6	21	10
Glyma.08G035102.2	0	0	2	2	0	0	0	0	0	0	0	0	0	0	0	2	0	0	14	0	2	6	11	30	12	10	5	13	6	8	6	6	6	21	10
Glyma.08G035102.3	0	0	2	2	0	0	0	0	0	0	0	0	0	0	0	2	0	0	14	0	2	6	11	26	12	10	3	13	2	10	6	6	6	21	10
Glyma.08G035200.1	52	100	210	94	9	196	280	245	270	184	119	219	142	184	221	294	10	192	229	40	458	278	241	271	265	191	276	296	214	246	120	205	203	225	184
Glyma.08G035300.4	0	0	0	0	0	0	0	0	0	0	0	0	0	0	0	148	0	3	7	8	144	62	45	8	2	6	1	2	3	4	14	0	8	10	4
Glyma.08G035300.1	0	0	0	0	0	0	0	0	0	0	0	0	0	0	0	122	0	3	5	8	118	64	35	8	2	8	1	4	3	4	11	2	4	8	2
Glyma.08G035300.3	0	0	0	0	0	0	0	0	0	0	0	0	0	0	0	144	0	3	7	8	136	66	35	8	2	8	1	4	3	4	12	2	4	10	4
Glyma.08G035400.1	10	105	131	124	19	84	193	213	196	150	128	139	139	196	207	166	8	76	56	35	174	241	136	268	176	219	266	247	256	329	260	253	258	208	274
Glyma.08G035500.1	0	8	16	10	2	8	6	5	6	8	20	0	2	6	4	5	0	2	11	3	33	26	16	20	20	26	20	10	11	18	12	28	8	16	5
Glyma.08G035600.1	0	0	0	0	0	0	0	0	0	0	0	0	0	0	0	0	0	0	2	8	0	0	0	0	0	0	0	0	0	0	0	0	0	0	0
Glyma.08G035700.1	85	324	256	383	20	314	430	402	330	419	573	421	436	387	568	867	91	553	594	78	529	379	366	306	419	254	232	308	247	294	279	273	205	268	245
Glyma.08G035700.2	56	188	108	211	8	134	268	168	176	248	258	258	214	196	310	471	39	314	300	42	282	195	207	201	230	122	114	180	152	165	168	156	109	145	128
Glyma.08G035800.1	10	13	11	13	6	25	28	16	24	29	15	9	21	26	18	30	8	61	14	9	75	42	52	44	66	78	74	63	52	97	67	73	55	117	63
Glyma.08G035800.2	42	117	81	78	14	101	130	49	81	90	86	71	97	101	102	137	12	160	131	13	225	203	183	178	242	294	237	196	219	329	232	218	183	361	253
Glyma.08G035900.1	2	16	34	14	0	12	36	9	13	28	13	20	6	20	10	26	0	35	18	0	32	59	43	53	45	54	25	23	43	71	69	46	39	81	34
Glyma.08G036000.1	0	0	0	0	0	0	0	0	0	0	0	0	0	0	0	7	0	0	6	0	0	0	0	0	0	0	0	0	0	0	0	0	0	0	0
Glyma.08G036100.1	0	0	0	0	0	0	0	0	0	0	0	0	0	1	0	0	0	0	0	0	0	0	2	23	10	2	4	0	74	23	120	45	66	45	41
Glyma.08G036300.2	8	0	0	8	0	0	4	0	3	0	2	0	4	0	0	8	0	0	0	0	4	2	4	0	7	10	19	11	14	12	8	8	12	16	4
Glyma.08G036400.1	0	0	14	2	0	0	10	0	3	0	4	0	0	2	2	31	0	0	1	0	2	15	12	18	41	40	59	28	84	58	75	74	57	120	86
Glyma.08G036400.2	0	0	14	0	0	0	6	0	2	0	4	0	0	3	2	21	0	2	0	0	2	13	4	10	29	28	46	25	60	45	52	56	29	83	70
Glyma.08G036600.1	0	0	0	0	0	0	0	0	4	0	0	0	0	1	0	0	0	0	0	0	0	0	0	0	0	0	0	0	0	2	0	0	4	7	4
Glyma.08G036702.1	0	0	0	0	0	0	0	0	0	0	0	0	0	0	0	0	0	0	0	0	0	0	0	0	0	0	0	0	0	0	0	0	0	0	0
Glyma.08G036802.1	0	0	0	0	0	0	0	0	0	0	0	0	0	0	0	0	0	0	0	0	0	0	0	0	0	0	0	0	0	0	0	1	2	0	0
Glyma.08G036900.1	0	17	56	33	0	31	18	20	23	34	61	37	35	36	44	81	10	33	59	4	41	98	98	177	89	124	150	91	192	151	97	158	147	93	117
Glyma.08G036900.2	2	22	60	44	0	33	30	25	23	37	68	47	41	40	48	83	10	34	63	4	41	98	121	197	97	137	172	117	212	167	118	174	177	105	130
Glyma.08G037000.1	0	0	0	0	0	0	0	0	0	0	0	0	0	0	0	2	0	2	0	0	0	0	0	0	0	0	0	4	0	8	0	4	6	0	4
Glyma.08G037100.1	0	0	0	2	0	2	0	0	0	0	0	0	0	0	0	0	0	0	0	0	0	0	0	0	0	0	0	0	0	0	0	0	0	0	0
Glyma.08G037200.2	0	0	0	0	0	0	0	0	0	0	0	0	0	0	0	0	0	0	0	0	0	0	0	0	0	0	0	0	0	0	0	0	0	0	0
Glyma.08G037300.2	59	356	264	485	30	322	548	355	265	287	236	283	326	363	512	139	41	175	227	141	253	262	269	240	300	290	310	452	230	322	252	250	252	350	356
Glyma.08G037300.3	37	318	264	453	34	287	510	293	227	233	224	263	315	341	460	128	41	167	198	141	231	219	227	210	228	225	249	398	218	280	233	237	231	322	330
Glyma.08G037400.1	33	112	97	111	0	103	99	185	58	126	186	213	208	142	186	279	12	81	98	72	241	174	79	100	151	86	124	207	129	111	115	116	89	110	132
Glyma.08G037500.2	8	1	13	6	1	2	5	0	5	2	3	5	4	4	1	4	0	11	11	1	2	3	8	8	22	14	11	12	4	8	11	14	16	13	14
Glyma.08G037500.1	8	3	11	10	1	2	3	2	7	4	5	4	8	2	1	4	0	17	9	3	4	4	18	14	39	21	15	23	16	20	21	22	27	18	20
Glyma.08G037600.2	18	8	34	20	1	2	7	7	8	2	21	14	29	22	20	8	0	0	6	0	8	19	18	70	31	47	55	44	80	94	48	89	59	63	55
Glyma.08G037700.1	0	2	7	1	0	2	0	4	0	0	1	2	0	0	1	23	8	0	7	0	0	3	2	1	6	6	3	5	47	6	7	32	50	34	28
Glyma.08G037700.6	0	2	7	1	0	2	0	2	0	0	1	2	0	0	1	24	8	0	7	0	0	3	2	1	6	6	3	5	47	6	7	32	51	34	28
Glyma.08G037700.2	0	2	6	1	0	2	0	4	0	0	1	2	0	0	0	24	8	0	7	0	0	3	2	1	6	6	3	5	48	6	6	38	52	36	28
Glyma.08G037700.3	0	0	1	0	0	0	0	0	0	0	0	0	0	0	1	5	0	0	1	0	0	1	0	0	0	0	1	1	1	0	3	0	3	0	0
Glyma.08G037700.7	0	2	7	1	0	2	0	0	0	0	0	2	0	0	1	18	8	0	6	0	0	0	2	1	4	4	3	5	39	6	5	28	45	18	28
Glyma.08G037700.5	0	2	7	1	0	2	0	4	0	0	1	2	0	0	1	22	8	0	7	0	0	3	2	1	6	6	2	4	48	6	7	38	52	34	28
Glyma.08G037800.2	0	0	0	0	0	0	0	0	0	0	0	0	2	0	0	15	2	6	2	0	0	0	0	2	0	0	0	0	0	0	0	0	0	0	0
Glyma.08G037800.1	0	0	0	0	0	0	0	0	0	0	0	0	2	1	0	15	2	6	2	0	0	0	0	2	0	0	0	0	0	0	0	0	0	0	0
Glyma.08G037800.6	0	0	0	0	0	0	0	0	0	0	0	0	0	0	0	14	2	6	1	0	0	0	0	2	0	0	0	0	0	0	0	0	0	0	0
Glyma.08G037800.5	0	0	0	0	0	0	0	0	0	0	0	0	0	1	0	14	2	6	1	0	0	0	0	2	0	0	0	0	0	0	0	0	0	0	0
Glyma.08G037900.1	0	0	0	0	0	4	0	0	0	0	0	0	0	0	0	4	0	4	4	0	4	14	0	0	6	2	5	2	42	22	35	5	76	8	40
Glyma.08G038100.1	36	76	134	103	16	84	75	145	143	133	107	101	96	92	104	181	16	80	53	37	119	111	58	89	101	99	116	155	131	131	94	99	135	120	135
Glyma.08G038200.12	2	0	0	4	0	0	2	2	0	10	6	2	4	6	7	44	10	24	40	0	14	22	2	16	54	45	97	27	42	70	20	96	63	86	84
Glyma.08G038200.4	0	0	0	0	0	0	0	2	0	8	4	2	2	4	7	43	4	15	22	0	12	14	2	13	48	47	79	25	38	64	16	56	51	67	64
Glyma.08G038200.2	2	0	0	4	0	0	0	2	0	10	4	2	2	6	7	41	4	17	28	0	14	18	2	15	50	51	91	27	44	66	20	90	61	77	74
Glyma.08G038200.7	2	0	0	4	0	0	0	2	0	10	4	2	2	4	7	39	4	17	28	0	14	18	2	15	50	51	83	27	38	66	20	82	59	73	72
Glyma.08G038200.3	2	0	0	4	0	0	0	2	0	10	4	2	2	4	7	39	4	17	23	0	14	18	2	15	50	51	85	27	38	66	20	82	59	73	72
Glyma.08G038300.1	0	0	0	0	0	0	0	0	0	0	0	0	0	0	0	2	0	3	0	0	0	0	0	0	0	0	0	0	0	0	0	0	0	0	0
Glyma.08G038400.1	0	0	0	0	0	0	0	0	0	1	0	2	1	0	0	4	1	0	0	2	0	0	2	18	8	0	6	0	211	32	109	48	327	144	227
Glyma.08G038500.1	0	0	0	0	0	0	0	0	0	0	0	0	0	0	0	0	0	0	2	0	0	0	0	0	0	0	0	0	3	0	1	0	2	0	0
Glyma.08G038600.1	0	0	0	0	0	0	0	0	0	0	0	0	0	0	0	0	0	0	0	0	0	0	0	0	0	0	0	0	0	0	0	0	0	0	0
Glyma.08G038600.3	0	0	0	0	0	0	0	0	0	0	0	0	0	0	0	0	0	0	0	0	0	0	0	0	0	0	0	0	0	0	0	0	0	0	0
Glyma.08G038700.1	12	9	16	4	6	10	15	20	12	9	9	7	17	14	7	47	0	8	5	0	12	54	39	132	69	78	112	76	143	184	139	184	83	109	129
Glyma.08G038800.1	6	0	6	4	0	0	0	0	0	0	0	0	6	0	8	11	0	4	0	0	4	2	7	2	2	2	9	13	8	12	6	2	15	23	16
Glyma.08G038902.1	0	3	6	2	0	1	4	4	1	4	7	8	0	2	6	4	0	4	2	0	0	7	2	3	0	1	1	1	0	2	0	0	0	0	1
Glyma.08G039000.1	4	1	0	0	0	0	0	0	0	0	6	0	0	0	0	0	0	2	0	4	6	6	0	0	0	0	0	2	0	2	0	0	0	0	0
Glyma.08G039100.1	646	1467	1612	1259	197	1275	1025	1018	1064	939	1080	1240	983	829	1238	575	178	875	1063	232	1123	951	881	427	646	1003	955	1146	461	662	356	529	399	425	334
Glyma.08G039100.3	647	1468	1598	1262	197	1267	1021	1008	1054	921	1076	1228	978	821	1218	568	180	870	1059	220	1126	943	859	419	644	987	942	1144	451	660	354	525	392	426	332
Glyma.08G039200.1	0	0	0	0	0	0	0	0	0	0	0	0	0	0	0	1	0	0	2	0	0	0	0	2	6	0	0	0	18	2	4	2	34	10	21
Glyma.08G039300.1	0	0	0	0	0	0	0	0	0	0	0	0	0	0	0	0	0	2	0	0	0	0	0	0	0	0	0	0	0	2	1	0	2	0	0
Glyma.08G039400.1	35	39	23	20	14	31	6	10	11	23	16	11	14	6	21	14	18	51	31	4	639	1228	2835	993	557	1388	1138	474	2743	2636	3087	2430	2595	2886	1934
Glyma.08G039500.1	1	2	1	3	0	0	2	0	0	2	0	0	0	0	2	7	9	5	6	3	1	1	3	17	1	0	4	2	13	6	26	10	18	6	17
Glyma.08G039500.4	1	2	1	1	0	0	0	0	0	0	0	0	0	0	0	8	5	7	9	3	2	0	3	1	0	0	0	3	2	5	7	1	3	2	4
Glyma.08G039500.6	2	4	1	3	0	0	2	0	0	2	0	0	2	0	6	6	12	6	15	4	0	2	3	15	2	1	0	2	11	13	20	13	19	9	14
Glyma.08G039500.2	2	3	1	0	0	0	0	0	0	0	0	0	0	0	0	8	9	5	11	2	3	2	4	7	1	3	4	2	7	3	16	3	7	4	4
Glyma.08G039500.5	1	0	0	3	0	0	2	0	0	2	0	0	2	0	6	5	10	5	16	1	1	0	1	18	2	0	4	2	16	13	33	12	25	9	14
Glyma.08G039500.8	1	3	0	0	0	0	0	0	0	0	0	0	2	0	4	5	6	2	22	2	2	2	4	10	3	1	4	1	10	7	27	7	13	4	5
Glyma.08G039500.9	1	2	0	2	0	0	2	0	0	2	0	0	2	0	6	7	10	6	22	3	1	1	4	14	2	1	0	2	13	13	31	12	17	7	15
Glyma.08G039500.7	1	2	1	3	0	0	2	0	0	2	0	0	2	0	6	9	13	3	21	2	2	2	3	20	3	1	4	1	20	13	39	15	24	9	21
Glyma.08G039600.1	107	136	95	100	45	145	183	86	68	109	62	48	53	46	128	5934	250	3062	3272	37	4884	3086	4160	1444	805	1196	841	1221	1237	1269	1765	1270	1080	1245	950
Glyma.08G039700.1	0	0	0	0	0	0	0	0	0	0	0	0	0	0	0	0	0	0	0	0	0	1	0	5	0	0	0	2	8	4	9	0	4	1	2
Glyma.08G039751.1	0	1	0	0	0	0	3	0	0	0	0	0	0	0	0	6	1	5	3	0	10	12	13	3	10	10	20	8	5	3	0	2	3	5	6
Glyma.08G039800.5	6	7	0	0	0	6	12	8	6	6	4	7	3	11	2	70	1	29	19	0	39	74	84	49	47	138	71	20	46	48	54	60	48	42	57
Glyma.08G039900.1	12	44	19	39	2	21	44	12	23	22	48	40	44	79	34	28	14	7	17	12	119	104	81	218	193	96	70	105	171	161	155	106	162	147	171
Glyma.08G040000.1	10	19	108	58	6	12	39	49	50	25	43	43	41	65	79	103	5	22	29	20	46	73	63	106	124	81	73	80	136	109	117	105	153	138	199
Glyma.08G040000.2	10	19	113	56	8	12	37	47	48	27	43	41	44	68	83	104	5	30	31	16	54	76	70	115	138	69	73	82	145	114	130	99	138	130	204
Glyma.08G040000.5	10	14	95	43	8	9	33	43	36	14	37	25	27	42	61	68	4	23	28	10	29	46	42	80	98	49	47	54	80	80	78	65	98	92	138
Glyma.08G040100.1	12	12	26	4	2	15	9	18	14	16	24	19	20	9	12	36	0	15	22	0	5	11	2	5	11	3	8	13	13	8	5	10	9	0	3
Glyma.08G040202.1	2	11	18	14	0	9	13	27	3	3	17	10	16	10	16	14	0	9	10	0	19	13	3	16	7	15	22	27	9	2	10	12	11	3	16
Glyma.08G040300.1	28	169	99	166	8	195	158	202	110	104	193	137	148	250	181	98	6	51	65	47	87	224	171	302	341	255	280	265	248	347	247	271	250	263	332
Glyma.08G040400.7	0	0	10	0	0	4	4	11	6	8	2	4	4	8	5	2	0	3	1	0	5	3	7	3	0	0	2	0	0	1	0	2	1	0	0
Glyma.08G040400.8	14	10	10	16	2	16	22	23	15	16	2	21	10	6	31	8	4	5	16	8	16	7	10	5	6	6	8	16	4	8	2	2	6	3	4
Glyma.08G040400.9	2	14	15	21	2	28	28	30	20	17	15	25	16	14	34	19	4	6	15	8	26	12	18	10	17	6	12	25	5	10	2	6	9	3	2
Glyma.08G040400.10	14	20	11	25	2	24	30	29	16	17	15	21	14	9	38	19	4	6	17	8	23	12	14	9	17	6	11	25	5	11	2	4	9	5	4
Glyma.08G040400.11	6	16	14	24	2	26	29	36	18	15	12	25	14	16	35	15	4	6	18	8	24	16	20	9	17	6	11	23	5	12	2	8	7	5	2
Glyma.08G040400.12	6	12	16	24	2	26	28	36	18	17	12	25	12	15	28	15	4	7	18	8	22	9	19	9	17	6	12	23	5	12	2	6	7	5	2
Glyma.08G040500.1	63	196	156	182	5	288	333	276	228	273	225	284	229	329	354	754	23	243	220	33	539	473	416	588	442	377	410	369	507	549	479	427	452	335	444
Glyma.08G040500.2	44	133	100	113	0	147	158	104	106	112	87	135	89	143	124	194	6	76	70	8	188	165	114	168	133	138	134	143	135	155	150	144	140	127	138
Glyma.08G040700.1	56	184	137	128	1	190	303	295	138	183	103	142	81	239	133	48	5	42	45	2	60	73	20	32	36	13	42	93	18	16	12	16	18	3	23
Glyma.08G040700.4	56	188	135	128	1	191	313	300	136	181	103	142	81	249	142	45	11	50	47	2	64	75	20	32	38	15	46	97	20	17	12	18	18	3	23
Glyma.08G040800.1	159	327	340	221	29	1261	1131	635	417	441	318	522	257	323	473	235	53	118	109	90	165	433	302	295	376	567	499	559	388	453	251	377	358	356	488
Glyma.08G040850.1	2	0	0	0	0	0	0	0	0	0	0	0	4	0	0	0	0	0	0	0	0	0	0	0	0	0	0	0	0	0	0	0	0	0	0
Glyma.08G040900.4	0	0	0	0	0	0	0	0	0	0	0	0	0	0	0	0	0	0	0	0	0	0	0	0	0	0	0	0	0	0	0	0	0	0	2
Glyma.08G040900.5	0	0	0	0	0	0	0	0	0	0	0	0	0	0	0	0	0	0	0	0	0	0	0	0	0	0	0	0	0	0	0	0	0	0	2
Glyma.08G040900.2	0	0	0	0	0	0	0	0	0	0	0	0	0	0	0	0	0	0	0	0	0	0	0	0	0	0	0	0	0	0	0	0	0	0	2
Glyma.08G040900.1	0	0	0	0	0	0	0	0	0	0	0	0	0	0	0	0	0	0	0	0	0	0	0	0	0	0	0	0	0	0	0	0	0	0	2
Glyma.08G041000.1	0	0	0	0	0	0	0	0	0	2	0	0	0	0	0	0	1	0	0	0	1	2	0	0	0	2	0	0	90	28	93	28	179	108	82
Glyma.08G041100.1	0	0	0	0	0	0	0	0	0	0	0	0	0	0	0	0	0	0	0	0	0	0	0	0	0	0	0	0	0	0	0	0	0	0	0
Glyma.08G041200.3	0	0	0	0	0	1	0	0	0	0	0	4	0	0	0	0	2	0	0	0	0	0	2	0	4	2	2	2	0	6	0	0	0	0	0
Glyma.08G041200.4	0	0	0	0	0	1	0	0	0	0	0	4	0	0	0	0	2	0	0	0	0	0	2	0	4	2	2	2	0	6	0	0	0	0	0
Glyma.08G041200.1	0	0	0	0	0	1	0	0	0	0	0	4	0	0	0	0	2	0	0	0	0	0	2	0	4	2	2	2	0	6	0	0	0	0	0
Glyma.08G041200.2	0	0	0	0	0	1	0	0	0	0	0	4	0	0	0	0	2	0	0	0	0	0	2	0	4	2	2	2	0	6	0	0	0	0	0
Glyma.08G041300.1	21	112	85	147	0	181	290	225	260	179	160	167	151	257	147	137	13	120	95	74	120	92	76	29	75	78	69	134	65	51	46	64	49	69	67
Glyma.08G041300.2	21	118	98	168	0	211	318	251	290	184	174	176	143	340	187	159	17	133	83	70	142	97	88	34	100	89	77	162	79	63	69	76	57	85	76
Glyma.08G041400.1	0	0	0	0	0	0	0	0	0	0	0	2	0	0	0	0	0	2	0	0	0	2	0	8	4	4	8	12	6	2	0	7	0	9	2
Glyma.08G041400.2	0	0	0	0	0	0	0	0	0	0	0	2	0	0	0	0	0	2	0	0	0	2	0	8	4	4	8	12	6	2	0	7	0	9	2
Glyma.08G041500.1	0	0	0	0	0	0	0	0	0	0	0	0	0	0	0	0	0	0	1	0	0	0	0	0	0	0	0	0	0	0	0	0	0	0	0
Glyma.08G041600.1	178	550	383	354	43	508	524	449	453	327	278	333	335	500	438	336	30	205	165	100	382	404	358	438	503	596	684	695	405	662	460	621	412	538	461
Glyma.08G041600.2	180	554	385	358	45	509	539	454	459	335	274	331	341	512	438	346	30	211	166	100	388	406	362	444	518	610	692	711	417	680	465	624	421	540	472
Glyma.08G041700.2	36	143	95	91	8	138	95	159	135	151	146	147	147	113	211	88	12	61	109	54	194	353	307	123	108	281	273	225	130	137	92	149	106	78	101
Glyma.08G041700.5	22	78	38	47	6	118	72	104	109	118	130	117	108	93	152	68	8	47	88	23	162	322	259	96	87	231	238	184	110	127	75	135	98	67	90
Glyma.08G041700.7	32	136	76	77	8	138	93	150	128	150	138	144	141	102	206	85	12	57	102	43	188	349	304	117	115	279	276	221	129	135	92	149	106	77	97
Glyma.08G041700.8	30	147	83	88	8	135	87	154	146	152	133	146	146	109	204	83	10	54	99	51	184	342	293	118	112	268	253	216	119	126	87	141	108	75	96
Glyma.08G041700.4	30	106	67	56	4	102	76	120	113	113	119	134	123	91	171	62	10	45	92	33	140	291	248	88	87	228	226	185	96	104	72	131	78	67	86
Glyma.08G041700.3	16	83	68	69	2	17	14	53	34	42	32	38	49	25	54	16	2	11	19	29	30	50	59	31	29	64	36	46	26	15	19	18	22	12	16
Glyma.08G041800.1	0	2	2	0	0	0	1	0	4	3	0	2	8	2	7	6	0	0	1	0	5	18	23	56	18	36	59	21	38	44	12	28	33	22	22
Glyma.08G041800.3	0	6	2	0	0	0	1	0	2	3	0	2	8	2	7	6	0	0	1	0	5	18	19	54	16	32	53	19	37	44	10	28	31	24	22
Glyma.08G041900.1	2	2	2	12	0	2	2	6	0	16	2	8	6	6	4	4	0	0	11	0	6	2	9	2	0	0	14	17	10	4	2	6	8	11	4
Glyma.08G042000.1	0	0	0	0	0	0	0	0	0	0	0	0	0	0	0	0	0	0	0	0	0	0	0	0	0	0	0	0	0	0	0	0	0	0	0
Glyma.08G042100.1	0	0	0	0	0	0	0	0	0	0	0	2	0	0	0	0	0	0	0	0	0	2	0	6	2	0	0	0	0	0	0	0	0	0	0
Glyma.08G042200.1	25	109	72	92	8	104	92	107	95	92	164	88	78	110	110	92	5	55	54	16	144	119	98	67	78	86	64	121	53	44	33	44	59	40	49
Glyma.08G042300.2	432	1221	1406	1530	139	1091	1374	1227	1186	1235	1343	1046	1004	1638	1218	660	222	657	858	525	1614	1775	1488	2826	2824	2391	2731	2664	2812	2551	2543	2608	3087	3228	2868
Glyma.08G042400.2	120	326	235	237	18	412	302	263	310	324	355	401	393	407	382	415	36	210	190	47	458	206	281	286	329	305	370	346	271	402	241	327	257	331	250
Glyma.08G042500.1	68	251	198	196	30	288	243	333	228	270	259	243	261	233	236	216	26	92	146	165	282	155	168	145	147	154	155	205	101	114	109	108	75	77	77
Glyma.08G042600.1	12	14	29	13	0	31	22	25	18	49	46	46	69	10	22	64	2	51	49	16	46	36	26	45	38	38	25	21	22	58	47	37	41	35	16
Glyma.08G042700.1	1693	2850	4543	4583	598	2328	2798	2800	3350	3015	3306	4875	4526	5276	4215	2494	532	2615	2666	1458	3718	2889	2791	5176	4488	3471	3495	3317	4197	4471	3978	4392	3952	3736	3314
Glyma.08G042800.1	0	2	0	0	0	2	0	10	0	0	8	10	0	1	8	41	2	18	4	0	8	6	2	4	0	6	9	8	4	8	2	2	5	4	6
Glyma.08G042900.1	42	88	78	39	8	35	47	58	76	70	56	126	80	118	93	522	55	189	101	32	263	241	209	432	316	317	264	210	449	345	401	295	424	309	235
Glyma.08G042900.3	42	74	78	39	6	29	39	48	70	60	58	123	72	103	82	444	47	141	77	32	193	203	187	358	266	263	234	180	381	290	358	249	348	253	195
Glyma.08G043000.2	105	382	174	216	22	307	202	294	248	302	299	305	193	149	209	201	46	248	298	49	598	617	599	498	450	479	359	519	1057	742	1087	611	762	709	750
Glyma.08G043000.5	99	369	171	208	20	278	191	271	245	291	285	280	173	129	199	180	41	215	265	51	553	567	565	445	371	427	318	485	913	650	970	542	658	641	649
Glyma.08G043000.3	91	375	166	205	18	339	189	293	254	313	308	286	210	125	224	209	40	236	310	65	641	625	635	476	428	446	341	521	961	659	982	562	678	635	687
Glyma.08G043100.1	0	6	0	0	0	0	1	4	6	3	0	0	0	9	0	4	12	4	7	0	4	2	2	16	16	6	8	6	73	27	37	35	61	30	36
Glyma.08G043200.2	11	10	32	26	1	30	27	18	46	8	17	22	10	14	16	20	5	11	52	20	28	21	10	3	22	17	8	20	0	4	0	6	3	1	2
Glyma.08G043250.1	11	12	30	24	1	24	17	22	30	8	11	18	10	8	10	12	3	13	42	18	18	19	6	0	20	5	4	20	0	4	0	2	3	1	2
Glyma.08G043300.1	0	0	0	0	0	2	0	0	0	0	0	0	0	0	0	0	0	0	0	0	0	1	0	3	0	5	7	0	6	4	9	5	4	2	3
Glyma.08G043400.2	0	0	0	0	0	0	0	0	0	0	0	0	0	0	0	8	0	0	2	0	0	0	0	0	0	0	0	0	0	0	0	0	0	0	0
Glyma.08G043450.1	0	0	0	0	0	0	0	0	0	0	0	0	0	0	0	0	0	0	0	0	0	0	0	0	0	0	0	0	0	0	0	0	0	0	0
Glyma.08G043500.1	0	0	0	0	0	0	0	0	0	0	0	0	0	0	0	0	0	0	0	0	0	0	0	0	0	0	0	0	0	0	0	0	0	0	0
Glyma.08G043600.2	5	6	5	0	2	4	0	8	0	6	2	2	2	1	0	35	2	18	2	0	4	27	10	385	55	91	161	131	891	463	707	569	1128	660	1311
Glyma.08G043600.3	5	6	5	0	2	4	0	8	0	6	2	2	2	1	0	31	2	16	2	0	4	27	10	377	55	91	161	131	875	455	692	562	1094	650	1281
Glyma.08G043600.4	5	8	7	0	2	4	0	8	0	6	2	2	2	1	0	33	2	10	2	0	4	29	6	417	53	105	175	119	929	506	733	594	1209	711	1406
Glyma.08G043700.1	14	23	27	20	2	8	17	21	35	28	15	19	18	10	20	112	2	6	15	4	62	95	109	65	54	80	81	56	26	74	62	59	26	49	61
Glyma.08G043700.5	6	23	14	18	2	6	8	19	19	14	10	8	6	9	14	72	2	0	9	0	36	65	66	42	44	47	47	44	8	51	45	43	16	28	29
Glyma.08G043700.6	6	23	9	22	2	5	12	19	19	14	10	8	6	9	14	64	2	0	9	0	30	59	62	42	44	47	43	43	12	51	43	41	16	28	29
Glyma.08G043700.2	14	23	23	24	2	7	21	21	35	28	15	17	16	10	20	106	2	4	15	4	56	89	105	65	54	82	77	55	30	74	60	57	26	49	61
Glyma.08G043800.1	100	273	197	250	88	358	340	242	287	355	263	263	311	139	232	270	37	267	93	103	157	267	131	549	884	1178	1905	1358	1017	1567	530	1392	821	903	657
Glyma.08G043900.1	2	5	4	2	0	0	2	2	0	2	2	7	4	4	6	4	2	0	4	0	5	30	15	43	34	17	30	7	16	52	45	70	53	36	67
Glyma.08G043900.3	2	5	2	2	0	0	2	2	0	2	2	7	4	4	6	4	2	0	4	0	5	31	15	35	38	15	26	7	17	48	47	70	53	36	63
Glyma.08G043900.4	2	3	4	2	0	0	2	2	0	2	2	7	4	4	6	4	2	0	4	0	5	32	15	43	34	17	28	8	14	35	41	62	49	32	67
Glyma.08G044000.1	0	0	0	0	0	0	0	0	0	0	0	0	0	0	0	0	0	0	0	0	0	0	0	0	0	0	0	0	0	0	0	0	0	0	0
Glyma.08G044100.1	5	13	2	10	5	10	36	26	9	25	46	29	22	28	25	71	0	13	27	5	107	317	262	1212	891	612	585	306	1956	1290	1698	1144	1567	1151	1416
Glyma.08G044200.1	0	0	0	0	0	0	0	0	0	0	0	0	0	0	0	0	0	0	0	0	0	0	4	0	0	0	0	0	0	0	0	0	0	0	0
Glyma.08G044300.1	0	0	0	0	0	0	0	0	0	0	0	0	0	0	0	0	0	0	0	0	0	2	0	0	0	0	0	0	0	0	0	0	0	0	0
Glyma.08G044400.2	0	0	0	0	0	0	0	0	0	0	0	0	0	0	0	2	0	2	5	2	5	4	4	27	0	0	6	0	2	8	35	2	0	4	0
Glyma.08G044500.1	0	0	0	0	0	0	0	0	0	0	0	0	0	0	0	0	0	2	0	0	0	0	0	0	0	0	0	0	0	0	0	0	0	0	0
Glyma.08G044550.1	3	4	12	5	0	1	1	0	4	1	0	0	7	6	4	3	0	4	1	1	6	10	7	5	4	5	7	5	12	2	9	6	3	8	5
Glyma.08G044600.1	26	70	64	64	10	172	151	121	178	130	140	205	152	220	155	384	36	204	263	36	400	454	426	400	303	288	325	362	326	396	315	370	298	303	267
Glyma.08G044700.1	33	100	87	86	6	79	46	62	53	63	78	61	36	35	73	172	13	94	80	26	136	207	147	121	120	93	78	126	67	120	43	77	66	32	32
Glyma.08G044700.5	33	94	86	82	8	75	46	64	46	61	78	59	36	42	75	159	13	94	76	26	137	218	143	111	117	91	80	126	64	120	41	69	53	34	28
Glyma.08G044700.4	33	92	92	92	8	75	53	66	53	56	76	63	34	45	74	172	13	102	89	26	138	215	149	127	119	91	82	128	68	126	39	75	69	36	28
Glyma.08G044700.3	29	88	77	70	6	67	34	52	43	58	60	50	32	29	65	159	11	80	70	18	121	190	119	93	104	80	68	113	55	88	33	67	48	28	28
Glyma.08G044700.7	35	86	86	80	6	75	47	66	47	63	74	58	36	41	73	159	13	89	84	26	129	196	133	115	115	89	74	117	64	120	37	63	48	28	26
Glyma.08G044800.1	0	2	0	2	0	0	2	0	0	0	0	2	0	0	0	0	0	0	2	0	0	0	2	0	4	0	0	0	36	13	14	6	61	26	30
Glyma.08G044900.1	6	30	12	14	8	10	12	10	8	16	17	20	20	24	12	20	0	11	17	37	22	37	27	93	93	114	78	46	105	63	88	96	69	83	80
Glyma.08G045000.1	0	0	0	0	0	0	0	0	0	0	0	0	0	0	0	0	0	0	0	0	0	0	0	0	0	0	0	0	0	0	0	0	0	0	0
Glyma.08G045100.3	49	109	53	92	20	103	120	111	113	84	81	65	55	169	67	52	26	77	135	45	151	129	135	165	167	163	136	174	131	148	147	166	196	128	183
Glyma.08G045100.1	58	257	176	206	16	211	245	182	225	201	209	191	149	304	152	102	37	113	184	109	304	321	242	394	398	332	318	403	350	312	377	384	438	379	400
Glyma.08G045200.1	0	0	0	0	0	0	0	0	0	0	0	0	0	0	0	20	0	16	10	0	13	11	1	0	0	0	0	3	2	0	4	0	2	4	6
Glyma.08G045300.1	29	56	39	75	6	49	22	38	60	79	87	46	15	40	49	48	37	109	81	4	39	36	14	8	2	2	3	2	6	2	6	0	1	2	0
Glyma.08G045400.1	34	281	242	269	16	264	395	290	193	235	225	271	204	288	296	123	40	105	89	62	165	304	210	306	278	261	250	227	273	347	239	241	235	266	259
Glyma.08G045500.1	135	556	483	518	48	567	649	468	553	451	539	420	388	456	569	386	55	180	237	115	365	401	347	551	342	370	472	453	430	409	436	411	319	395	471
Glyma.08G045700.1	76	120	150	185	4	107	171	158	191	179	185	99	111	229	155	110	14	82	100	32	104	74	38	33	33	18	41	85	24	29	36	26	19	26	48
Glyma.08G045700.3	76	124	156	191	4	116	187	160	197	205	199	111	113	242	176	126	18	88	106	32	116	83	42	41	43	20	45	87	30	34	42	28	22	30	60
Glyma.08G045800.2	47	156	108	122	15	141	217	218	150	151	168	208	149	133	189	329	36	58	123	40	381	345	303	331	306	255	274	204	305	311	253	280	309	246	341
Glyma.08G045900.1	24	102	119	150	7	294	230	244	204	229	267	282	285	382	302	387	35	226	303	97	404	390	245	342	478	288	323	444	321	431	279	419	253	285	265
Glyma.08G046000.1	213	437	348	451	59	738	893	822	579	783	614	707	589	450	762	944	96	1129	825	164	1268	718	667	294	352	454	308	343	221	303	228	228	183	224	146
Glyma.08G046000.3	213	463	346	447	59	753	901	833	592	791	620	725	593	472	775	927	96	1107	837	174	1279	717	671	296	360	460	316	348	225	303	230	230	185	222	142
Glyma.08G046000.2	195	423	317	392	55	709	840	748	548	716	562	701	559	424	734	782	84	968	721	148	1156	637	615	274	338	428	294	309	205	275	216	210	173	198	126
Glyma.08G046100.1	39	133	76	143	24	100	107	121	91	74	168	117	108	119	85	138	18	197	231	71	207	206	226	62	73	135	85	160	56	44	54	104	44	89	67
Glyma.08G046200.1	16	156	207	155	26	116	149	43	119	76	67	77	75	87	120	110	34	141	95	23	286	447	394	453	456	387	326	269	472	366	478	387	361	476	347
Glyma.08G046300.1	14	20	6	16	0	46	16	24	11	18	28	28	43	16	16	179	65	193	141	2	99	119	145	62	69	138	113	79	52	60	63	101	58	47	50
Glyma.08G046400.1	0	19	14	8	2	20	6	12	2	10	21	13	5	9	11	70	22	73	48	24	91	283	244	419	237	353	357	219	512	412	626	396	470	311	445
Glyma.08G046500.2	14	8	6	31	0	28	6	16	25	7	58	20	12	31	36	48	6	22	51	14	11	19	14	26	24	41	54	55	20	24	41	22	14	27	17
Glyma.08G046500.1	14	8	6	31	0	28	10	20	25	9	58	20	13	31	36	48	10	24	56	14	11	19	14	30	24	43	56	55	20	24	41	22	14	27	17
Glyma.08G046600.1	3	50	32	72	2	48	50	53	16	20	21	43	34	17	43	66	4	21	28	4	66	97	97	179	123	133	96	114	231	153	153	153	169	125	157
Glyma.08G046600.3	3	36	19	46	2	28	31	37	3	14	10	14	16	13	25	32	2	19	3	4	38	53	62	81	63	81	55	65	127	77	100	79	100	78	91
Glyma.08G046700.1	0	0	0	0	0	0	0	0	0	0	0	0	1	0	0	2	0	6	0	0	0	0	0	0	0	0	0	0	0	0	0	0	0	0	0
Glyma.08G046800.1	0	0	0	0	0	0	0	0	0	0	0	0	0	0	0	6	0	0	0	0	0	0	0	0	0	0	0	0	0	0	0	0	0	0	0
Glyma.08G046900.1	0	0	0	0	0	0	0	0	0	0	0	0	0	0	0	0	0	0	0	0	0	0	0	0	0	0	0	0	0	0	0	0	0	0	0
Glyma.08G047000.1	0	5	0	10	0	5	6	13	8	11	1	4	3	1	7	17	4	14	0	0	52	45	45	130	112	120	92	43	137	160	161	123	125	67	130
Glyma.08G047100.1	0	0	0	0	0	6	6	2	10	15	4	4	5	16	3	7	0	6	6	4	5	8	8	109	80	55	60	31	90	108	118	103	121	98	113
Glyma.08G047200.2	9	24	10	21	0	16	40	10	12	25	10	12	24	20	22	8	2	1	16	2	22	31	48	102	101	52	55	40	83	90	85	84	137	89	146
Glyma.08G047300.1	0	1	0	3	0	0	3	0	0	3	4	4	6	0	2	9	0	12	7	0	2	0	2	7	21	6	4	8	17	8	0	10	11	16	8
Glyma.08G047300.2	0	1	0	3	0	0	3	0	0	3	4	4	2	0	0	5	0	12	1	0	2	0	2	7	21	6	4	8	17	8	0	8	9	16	8
Glyma.08G047400.2	65	131	109	174	3	167	125	223	156	160	243	202	131	92	141	201	40	226	261	60	431	591	605	143	126	233	163	218	55	62	77	48	28	33	28
Glyma.08G047500.1	2	0	2	0	0	0	1	0	0	0	2	0	0	0	4	2	0	0	0	0	0	5	3	35	14	10	34	2	62	56	46	51	50	41	61
Glyma.08G047600.1	4	39	24	18	0	24	41	34	18	20	26	28	8	20	24	3	0	11	17	2	15	43	11	23	29	13	47	55	6	19	13	21	7	16	10
Glyma.08G047700.1	144	581	554	535	87	566	1064	559	619	446	313	463	349	493	760	315	110	296	124	109	415	599	315	505	458	534	828	897	257	470	265	474	263	535	349
Glyma.08G047800.1	12	33	72	57	17	76	57	69	69	91	84	122	124	87	156	299	44	148	130	24	259	382	295	584	445	547	528	551	731	728	596	587	895	695	707
Glyma.08G047900.1	2	7	10	7	0	18	20	23	0	28	28	20	23	25	44	42	0	4	7	13	11	36	14	69	85	53	53	40	72	49	61	65	81	34	65
Glyma.08G047900.2	2	11	10	9	0	20	16	23	5	35	36	11	14	24	51	41	0	0	7	12	11	44	14	84	87	65	57	47	72	54	64	77	96	39	77
Glyma.08G048000.1	35	118	34	27	4	59	27	54	18	18	74	48	38	8	38	47	0	41	43	12	106	106	86	120	90	147	108	174	156	128	166	129	106	157	86
Glyma.08G048100.1	119	402	376	515	43	485	482	324	443	398	654	535	459	581	582	450	91	357	324	242	627	994	866	2105	1725	1404	1170	790	1633	2354	1780	1837	1586	1631	1515
Glyma.08G048200.1	546	931	1130	1159	292	779	1068	743	1000	574	736	746	690	1280	749	601	244	966	595	392	1528	1439	1450	2033	2329	2404	2867	2234	2377	2599	2232	2268	2982	2796	2212
Glyma.08G048301.1	2	0	0	0	0	0	0	1	0	0	0	0	2	0	0	0	0	0	1	0	0	0	0	0	0	0	0	0	0	0	0	0	0	0	0
Glyma.08G048400.1	93	551	437	414	20	986	832	828	683	629	606	725	716	655	833	626	33	302	216	122	857	857	804	597	671	628	505	687	436	505	441	475	431	490	430
Glyma.08G048400.2	79	495	414	387	20	855	737	747	580	530	507	594	599	583	677	486	20	216	183	66	630	658	614	480	534	490	356	551	334	357	363	388	344	362	342
Glyma.08G048567.1	0	7	11	2	0	0	2	0	3	5	2	2	0	2	3	3	0	1	2	0	0	4	5	0	0	6	2	6	0	4	1	7	2	0	0
Glyma.08G048633.1	0	5	0	0	0	7	7	2	4	0	0	1	1	8	2	7	0	1	0	0	15	16	5	4	0	3	6	4	2	3	1	4	0	5	2
Glyma.08G048700.1	0	0	0	0	0	0	0	0	0	0	0	0	0	0	0	0	0	0	0	0	0	2	0	0	0	0	0	0	0	0	0	0	0	0	0
Glyma.08G048800.2	273	710	564	601	40	1053	761	782	610	716	731	647	687	451	684	853	67	439	462	92	1660	2266	1886	2419	1584	1455	1545	1331	1633	1503	1324	1664	1084	856	900
Glyma.08G048800.1	306	819	619	699	48	1393	1001	1018	760	925	990	874	923	601	840	1239	83	608	651	149	2460	3367	2827	3679	2272	2051	2172	1873	2412	2207	1975	2368	1526	1146	1241
Glyma.08G048800.3	341	928	745	809	54	1632	1105	1133	882	1008	1102	1014	1074	681	948	1296	91	658	749	173	2686	3615	2988	4016	2455	2300	2352	1981	2660	2438	2249	2628	1675	1237	1329
Glyma.08G048800.4	278	685	547	611	40	927	684	697	563	685	601	568	585	386	586	691	56	355	404	84	1362	1880	1545	1998	1287	1276	1281	1059	1402	1286	1125	1382	926	771	808
Glyma.08G048900.1	3968	5328	6319	6868	1007	3022	3427	4974	6063	5599	5676	7170	5222	6499	6994	474	577	807	776	2528	889	577	589	241	1625	501	1499	2917	63	107	50	301	106	249	129
Glyma.08G049000.5	22	138	121	87	10	117	306	90	99	106	70	135	88	167	173	171	24	314	169	13	104	155	158	166	216	208	244	224	175	151	170	164	82	147	125
Glyma.08G049000.2	30	136	120	81	12	96	253	78	91	100	56	96	61	149	140	137	24	282	165	13	86	135	140	146	165	193	199	156	150	137	158	132	62	147	101
Glyma.08G049000.3	20	122	116	79	10	94	245	76	85	94	56	90	59	145	140	133	24	277	155	13	84	128	134	136	159	174	195	154	144	129	138	136	57	133	99
Glyma.08G049000.1	14	104	103	67	4	107	288	86	93	98	66	115	82	143	157	145	22	268	133	11	86	142	130	138	178	183	221	200	142	135	127	130	75	121	102
Glyma.08G049000.4	30	148	123	87	10	117	316	90	105	110	72	141	88	169	166	171	24	313	173	13	106	159	162	172	214	218	242	228	182	163	180	156	82	159	129
Glyma.08G049100.1	0	0	0	0	0	0	0	0	0	0	0	0	0	0	0	0	0	0	0	0	0	0	0	0	0	0	0	0	0	0	0	0	0	0	0
Glyma.08G049200.1	140	242	285	231	39	278	493	287	329	275	215	219	267	430	411	62	24	51	66	14	104	190	228	303	567	600	616	731	565	676	480	580	641	638	735
Glyma.08G049200.2	156	264	286	229	39	316	567	347	383	334	231	271	304	464	449	68	20	93	68	16	112	192	268	367	654	681	744	870	666	776	523	733	740	730	864
Glyma.08G049250.1	0	0	0	0	0	0	0	0	0	0	0	0	0	0	0	0	0	0	0	0	0	0	0	0	0	0	0	0	0	0	0	0	0	0	0
Glyma.08G049300.1	329	927	1176	1262	122	1545	1681	1339	1309	1375	1074	1857	1525	2233	2016	2599	232	1399	1240	212	3140	2987	2708	2554	3326	3246	3212	3362	2083	2477	2022	1972	1867	2446	2129
Glyma.08G049300.3	264	667	786	825	92	1176	1173	917	860	1012	730	1231	1126	1563	1440	1838	168	1058	883	166	2336	2371	2212	2008	2597	2726	2650	2855	1699	1911	1504	1512	1439	1904	1581
Glyma.08G049400.4	14	6	2	0	0	0	6	2	2	8	8	4	0	10	14	0	0	0	0	11	0	3	2	70	36	28	96	85	81	94	58	90	87	102	101
Glyma.08G049400.1	6	4	2	2	0	0	6	4	2	8	8	4	0	10	16	0	0	0	0	1	0	3	2	72	35	32	111	91	89	92	60	106	97	102	105
Glyma.08G049450.1	0	0	0	0	0	0	0	0	0	0	0	2	0	0	0	0	0	0	0	0	0	0	0	0	2	0	0	3	3	4	2	3	3	2	7
Glyma.08G049500.2	2	0	2	0	0	2	1	2	1	2	1	2	1	0	6	0	0	2	0	0	0	0	0	2	3	0	9	3	25	24	9	29	18	16	36
Glyma.08G049600.3	0	0	0	0	0	0	0	0	0	0	0	0	0	0	0	0	0	0	0	0	0	0	0	0	0	0	0	0	0	0	0	0	0	0	0
Glyma.08G049651.1	0	0	0	1	0	1	0	0	1	0	1	0	0	0	0	0	0	0	0	0	0	1	0	1	2	2	2	2	0	1	0	0	1	1	1
Glyma.08G049700.1	0	0	0	0	0	0	0	0	0	0	0	0	0	0	0	2	0	0	0	0	0	0	0	0	0	0	2	0	2	2	2	16	11	6	9
Glyma.08G049700.2	0	0	0	0	0	0	0	0	0	0	0	0	0	0	0	2	0	0	0	0	0	0	0	0	0	0	2	0	2	0	2	12	9	4	9
Glyma.08G049800.1	0	0	0	0	0	0	0	0	0	0	0	0	0	0	0	2	0	2	0	0	0	0	0	0	0	0	0	0	0	0	0	0	0	0	0
Glyma.08G050000.1	0	0	0	0	0	0	0	0	0	0	0	0	0	0	0	0	0	0	0	0	0	0	0	0	0	0	2	0	1	0	8	0	2	4	1
Glyma.08G050033.1	4	0	0	0	0	0	0	2	0	2	0	0	1	0	0	0	0	0	2	2	0	2	0	0	0	0	0	0	0	0	0	0	0	0	0
Glyma.08G050033.2	4	0	0	0	0	0	0	2	0	2	0	0	1	0	0	0	0	0	0	0	0	0	0	0	0	0	0	0	0	0	0	0	0	0	0
Glyma.08G050066.1	0	0	0	0	0	0	0	0	0	0	0	0	0	0	0	0	0	0	0	0	0	0	0	0	0	0	0	0	0	0	0	0	0	0	0
Glyma.08G050100.1	372	858	917	1130	167	1757	1825	1522	1527	1324	1579	1662	1738	1921	1854	817	117	975	861	440	2221	1530	1505	1304	1553	1763	2061	1925	1605	1729	1263	1475	1419	1468	1084
Glyma.08G050200.1	93	406	258	325	6	582	649	493	313	422	468	463	483	506	559	371	72	241	242	124	703	633	389	569	512	471	703	729	345	519	306	424	324	404	330
Glyma.08G050300.1	2	6	0	0	0	1	0	0	0	3	2	0	6	0	0	0	0	0	2	0	0	0	0	0	0	0	0	0	0	0	0	0	2	0	0
Glyma.08G050400.1	0	0	6	0	0	0	0	0	2	0	0	0	0	0	0	0	0	0	0	0	0	0	0	0	0	0	0	0	0	0	0	0	0	0	0
Glyma.08G050500.1	0	2	4	0	0	2	1	10	0	2	0	2	0	8	8	4	0	0	0	0	0	15	6	19	8	2	24	14	2	7	0	4	2	0	10
Glyma.08G050500.2	0	3	6	0	0	0	1	10	0	2	0	2	0	8	6	4	0	0	0	0	0	17	10	18	2	2	22	14	2	7	0	4	2	0	8
Glyma.08G050600.1	0	0	0	0	0	0	0	0	0	0	0	4	0	7	1	0	4	0	0	0	4	2	2	1	1	4	2	0	1	0	2	0	4	3	1
Glyma.08G050700.1	4	16	20	11	0	8	2	5	14	2	8	2	3	3	10	8	6	2	1	0	8	2	18	5	0	16	4	16	0	0	0	5	4	4	0
Glyma.08G050900.2	3	25	25	17	0	24	46	24	25	23	23	32	24	61	29	25	2	30	13	2	58	140	106	152	123	203	169	113	237	121	200	182	169	173	170
Glyma.08G050900.1	3	34	27	20	0	32	44	24	21	28	34	38	20	63	40	28	13	42	23	2	60	151	129	180	127	218	186	111	246	137	189	181	187	172	159
Glyma.08G051000.1	0	4	0	0	0	2	0	0	3	0	14	2	2	4	6	28	22	25	10	0	0	4	0	0	0	0	0	0	0	0	0	0	0	0	0
Glyma.08G051100.1	0	9	2	4	0	15	0	5	12	12	1	7	0	8	8	4	2	4	16	0	1	27	11	12	13	14	6	2	9	6	2	2	13	0	4
Glyma.08G051200.3	18	96	55	92	2	178	221	204	102	95	152	125	109	128	144	141	8	50	77	42	144	247	165	189	183	240	181	146	139	126	144	154	141	120	172
Glyma.08G051200.1	12	88	44	77	2	124	156	136	87	54	115	83	74	85	112	89	8	39	49	22	91	176	109	125	104	168	128	114	76	80	67	121	92	76	101
Glyma.08G051200.2	22	114	68	110	4	219	259	250	141	124	161	148	117	167	153	141	11	50	90	44	160	259	181	196	189	248	196	149	129	135	143	162	145	129	174
Glyma.08G051300.1	13	20	25	12	0	20	11	10	11	43	23	19	8	6	31	8	0	5	12	0	34	91	64	76	125	129	106	80	169	132	136	112	145	122	141
Glyma.08G051400.1	122	296	353	398	26	371	457	422	338	384	338	367	355	460	416	207	54	157	286	205	371	221	168	433	428	194	242	456	404	303	339	387	322	461	375
Glyma.08G051500.1	0	80	50	33	6	54	82	59	70	68	52	49	46	35	70	86	9	56	58	32	127	107	135	110	102	149	154	125	114	109	164	138	127	90	138
Glyma.08G051600.1	1180	2640	3673	3757	407	3306	3493	3657	2940	3353	4673	4472	5067	4016	4889	1836	296	1934	2319	1009	4690	3727	3709	6154	5254	5699	6167	5190	6100	7107	5904	6595	6501	5356	5023
Glyma.08G051600.2	1202	2692	3802	3835	409	3374	3529	3743	3027	3390	4761	4579	5121	4120	5028	1841	311	1916	2299	1017	4748	3851	3806	6328	5387	5813	6299	5305	6196	7267	6064	6741	6650	5469	5156
Glyma.08G051702.1	4	8	0	0	0	2	10	8	0	4	0	4	2	6	3	22	3	6	5	0	5	10	3	0	0	2	6	16	2	1	2	0	0	2	0
Glyma.08G051800.1	169	366	395	282	63	470	539	265	379	363	212	285	248	291	311	258	37	158	229	107	616	480	506	587	320	566	799	652	719	734	441	607	632	636	487
Glyma.08G051900.1	19	102	112	123	6	157	315	153	81	178	218	152	151	170	250	253	22	168	232	68	436	463	514	520	638	462	476	335	722	673	647	541	608	565	598
Glyma.08G052100.1	0	0	0	0	0	0	0	0	2	0	0	0	0	0	2	0	0	0	0	0	0	16	2	27	20	93	134	61	84	185	119	124	63	104	98
Glyma.08G052150.1	0	0	0	0	0	0	0	0	0	0	0	0	0	0	0	0	0	0	0	0	0	0	0	0	0	0	0	0	0	0	0	0	0	0	1
Glyma.08G052200.1	0	0	0	0	0	0	0	0	0	0	0	0	0	0	0	0	0	0	0	0	0	0	0	0	0	0	0	0	0	0	0	0	0	0	0
Glyma.08G052400.1	32	40	65	25	8	18	19	21	8	18	29	15	12	30	34	229	6	38	69	39	168	121	79	81	144	127	130	161	40	83	90	44	75	76	62
Glyma.08G052500.1	0	0	0	0	2	0	0	0	0	0	0	2	0	2	0	42	0	0	0	0	20	9	10	59	42	44	42	20	110	66	137	61	108	81	125
Glyma.08G052600.1	2060	3785	3983	4741	547	6471	5089	6930	6927	6362	8042	8465	9727	5207	7314	5407	690	5614	3749	1738	7369	3931	4227	1919	3270	4380	3753	4627	2686	2594	2875	2554	2682	2297	1943
Glyma.08G052700.1	14	18	18	22	2	12	5	4	8	13	4	0	3	11	10	133	0	8	5	10	25	218	103	202	185	505	209	211	195	287	241	250	176	265	205
Glyma.08G052700.3	14	18	12	22	2	12	5	4	8	15	4	0	3	13	10	135	2	4	5	8	27	224	105	194	179	504	212	206	199	289	244	256	179	279	205
Glyma.08G052700.5	14	16	18	22	2	12	5	4	8	15	4	0	1	13	10	123	0	9	5	4	25	224	106	192	170	494	187	209	195	289	233	245	164	255	196
Glyma.08G052800.1	0	4	0	0	0	0	0	4	2	4	1	0	0	0	0	10	0	0	0	0	0	1	2	2	2	1	2	7	4	1	2	6	3	7	6
Glyma.08G052900.1	17	50	34	43	0	51	69	61	64	40	92	51	62	72	58	40	8	32	32	18	66	157	76	93	82	62	53	69	44	56	56	101	24	49	42
Glyma.08G052900.3	15	46	30	41	0	57	74	64	60	40	87	51	60	70	68	38	6	37	32	18	66	165	79	99	84	62	61	70	43	61	63	105	27	53	44
Glyma.08G052900.2	15	46	30	47	0	48	74	73	58	40	94	51	62	78	69	48	4	28	32	18	68	165	79	105	90	70	53	68	43	54	65	103	25	55	41
Glyma.08G053000.4	0	0	0	0	0	0	0	0	0	0	0	0	0	0	0	0	0	0	1	0	0	0	0	2	0	0	2	0	0	0	0	2	0	0	2
Glyma.08G053000.1	0	0	0	0	0	0	0	0	0	0	0	0	0	0	2	0	0	0	1	0	0	0	0	2	0	0	2	0	0	0	0	2	0	0	2
Glyma.08G053100.15	13	28	22	72	4	19	53	26	28	55	31	42	60	73	65	74	0	21	57	4	98	133	155	187	210	225	228	155	236	184	132	139	165	214	176
Glyma.08G053100.2	7	26	22	53	4	12	25	15	10	18	33	14	20	46	36	39	0	14	10	6	35	55	59	50	79	64	60	43	45	49	27	46	53	54	46
Glyma.08G053100.3	0	14	12	12	4	2	17	4	4	4	17	8	6	23	7	13	0	2	17	4	20	31	17	22	31	34	24	28	15	20	17	37	26	28	18
Glyma.08G053100.10	2	11	10	12	2	2	12	9	4	20	2	10	24	31	14	27	0	0	17	0	30	30	47	45	79	66	61	64	55	52	37	39	42	74	40
Glyma.08G053100.7	9	21	36	52	2	16	21	21	12	36	31	22	44	59	51	61	0	14	25	2	50	67	99	102	131	126	117	79	98	95	55	56	85	110	70
Glyma.08G053100.6	12	26	28	66	2	21	39	28	28	46	36	32	64	62	71	74	0	19	45	6	74	115	143	169	181	192	196	125	196	158	104	101	139	168	156
Glyma.08G053100.9	6	15	10	28	2	9	27	16	20	28	16	22	50	40	36	42	0	5	42	4	56	82	99	138	129	153	145	110	166	120	90	90	97	141	114
Glyma.08G053100.8	1	6	4	3	2	2	1	4	0	0	5	0	4	9	4	4	0	2	9	0	3	19	6	12	15	5	6	8	4	3	5	6	7	5	6
Glyma.08G053100.5	7	19	24	44	2	14	9	15	6	16	26	12	20	35	41	36	0	16	7	2	23	48	53	46	63	43	46	23	31	36	17	22	39	35	34
Glyma.08G053200.1	0	0	0	0	0	10	2	0	0	2	2	0	1	2	6	0	0	0	0	8	6	18	38	15	29	24	21	24	4	19	26	10	14	30	12
Glyma.08G053300.1	0	18	1	7	0	20	8	24	28	13	9	14	8	29	12	8	4	4	6	4	14	73	73	75	65	56	84	78	59	89	69	79	44	74	59
Glyma.08G053400.1	0	0	0	0	0	0	0	0	0	0	0	0	0	0	0	0	0	0	0	0	0	0	2	0	0	0	0	0	0	0	2	0	0	0	2
Glyma.08G053500.5	18	10	14	26	0	16	2	14	20	23	31	22	33	6	26	113	20	95	62	6	306	129	99	83	156	99	146	76	59	30	97	38	78	108	31
Glyma.08G053600.1	171	2326	2536	1141	529	1143	4162	631	884	807	711	1687	848	1641	1318	309	199	294	434	304	1958	4282	4161	12954	14388	30728	40818	24962	18565	31902	12223	23562	23959	24336	19931
Glyma.08G053702.1	0	0	0	0	0	0	0	0	0	0	0	0	0	0	0	0	0	0	0	0	0	0	0	0	0	0	0	0	0	0	0	0	0	0	0
Glyma.08G053867.1	0	0	0	1	0	0	2	0	2	0	1	0	5	0	2	0	0	0	0	0	0	2	7	9	5	6	7	5	0	4	3	2	6	11	2
Glyma.08G053933.1	0	4	0	1	0	0	0	0	2	2	1	0	1	0	0	0	0	0	0	0	2	2	3	1	5	4	3	4	0	0	1	3	4	1	2
Glyma.08G054000.1	0	0	0	0	0	0	0	0	0	0	0	0	0	0	0	0	0	0	0	0	2	1	2	0	0	2	0	2	0	2	0	2	0	4	0
Glyma.08G054100.1	0	0	0	0	0	4	0	2	1	1	3	4	1	0	1	21	0	0	0	0	19	23	13	32	27	37	28	6	16	43	37	15	31	46	19
Glyma.08G054300.1	156	769	425	634	47	1434	1149	1175	940	946	1250	1093	1260	926	1271	1591	52	956	921	284	2405	1449	1510	688	785	1016	805	1157	506	618	436	562	526	534	470
Glyma.08G054300.3	162	776	435	671	45	1529	1158	1248	1030	973	1325	1157	1323	929	1325	1730	56	969	970	286	2489	1585	1551	693	816	1039	836	1200	498	613	450	533	544	536	472
Glyma.08G054400.2	4	4	8	4	0	12	0	6	5	4	14	4	14	28	7	51	10	48	13	0	3	14	2	65	26	26	36	33	152	96	143	72	149	81	111
Glyma.08G054500.1	0	0	0	0	0	0	0	2	0	0	0	0	0	0	0	24	21	19	11	0	15	2	0	0	0	0	0	4	0	0	0	0	0	0	0
Glyma.08G054600.1	0	0	0	0	0	0	0	0	0	0	0	0	0	0	0	0	0	0	0	0	0	0	0	0	0	2	0	0	0	0	0	0	0	0	0
Glyma.08G054700.1	13	81	99	113	2	47	121	46	79	76	90	79	123	180	118	155	13	150	218	49	146	755	850	520	822	1475	1113	491	411	494	416	579	499	512	348
Glyma.08G054800.12	0	0	0	4	0	1	2	6	0	10	0	1	8	0	4	9	0	2	0	0	5	24	25	9	18	14	22	7	19	7	6	11	17	12	14
Glyma.08G054800.13	0	0	0	4	0	0	2	6	0	10	0	1	8	0	4	9	0	2	0	0	5	25	25	8	19	13	19	9	20	7	6	11	15	12	14
Glyma.08G054800.1	0	0	0	4	0	1	2	6	0	10	0	1	8	0	4	9	0	2	0	0	4	23	26	8	19	13	19	7	19	7	6	11	15	11	14
Glyma.08G054800.4	0	0	0	4	0	0	2	6	0	10	2	0	8	0	4	9	0	2	0	0	4	24	28	8	18	15	28	9	22	10	6	10	16	11	14
Glyma.08G054800.14	0	0	0	0	0	1	0	0	0	0	0	0	0	0	0	3	0	0	0	0	1	3	1	2	2	3	1	2	1	1	0	1	1	0	2
Glyma.08G054800.2	0	0	0	4	0	1	0	4	0	10	2	2	8	2	4	10	0	2	4	0	5	19	27	8	16	12	17	9	28	8	8	11	14	12	15
Glyma.08G054800.3	0	0	0	0	0	1	0	0	0	0	10	2	0	2	0	3	0	0	4	0	1	6	14	6	3	2	15	2	9	4	4	0	5	4	6
Glyma.08G054900.1	74	163	153	360	13	337	237	278	149	439	544	685	897	634	557	732	44	385	221	186	520	435	336	508	581	416	700	586	450	658	508	489	339	420	322
Glyma.08G054900.4	74	161	137	348	13	335	235	267	145	439	542	685	904	634	559	731	44	389	219	186	520	431	328	508	573	409	694	590	446	654	507	483	329	422	320
Glyma.08G054900.5	74	176	153	377	11	341	219	271	155	441	572	696	902	639	570	703	42	391	211	188	524	451	338	507	592	418	710	595	434	639	503	467	325	418	330
Glyma.08G055000.1	60	81	112	121	3	58	84	127	42	95	135	132	186	64	145	102	2	39	51	85	114	303	203	1026	990	700	512	399	3946	1317	3955	607	972	1417	1622
Glyma.08G055100.1	8	8	1	9	0	0	0	0	0	0	4	14	11	0	4	0	0	0	10	16	2	0	8	4	14	16	17	8	13	6	7	17	12	15	12
Glyma.08G055200.1	0	0	0	0	0	0	0	0	0	0	0	0	0	0	0	0	0	0	0	0	0	0	0	25	4	0	0	0	4	2	6	4	2	0	0
Glyma.08G055300.1	0	0	0	3	0	0	0	0	0	0	2	0	2	0	0	0	0	0	2	0	0	17	2	8	2	2	1	0	2	2	2	0	6	8	2
Glyma.08G055400.1	82	429	369	458	13	919	901	680	634	686	712	941	705	540	822	797	102	1120	823	125	1105	1072	1020	467	638	789	613	1037	182	254	209	335	147	113	119
Glyma.08G055400.3	88	495	449	597	17	1088	1080	828	790	859	839	1067	858	650	990	998	124	1388	1022	142	1320	1287	1224	559	765	952	746	1217	227	323	241	381	174	133	137
Glyma.08G055400.2	69	456	410	580	11	957	1003	761	721	776	755	994	777	601	914	935	113	1282	946	141	1212	1193	1111	515	711	854	683	1116	208	305	225	359	161	126	121
Glyma.08G055400.12	84	490	435	570	17	1051	1036	795	761	826	797	1055	839	642	953	957	114	1344	987	138	1295	1265	1188	547	744	917	733	1190	200	317	240	375	169	130	131
Glyma.08G055400.13	48	139	104	79	6	522	441	378	401	384	377	566	445	308	486	644	57	861	600	81	864	792	759	340	453	576	455	741	148	220	125	224	116	87	78
Glyma.08G055400.4	36	353	340	513	11	555	615	441	387	477	454	503	407	324	499	339	60	514	380	67	442	449	426	204	290	369	262	456	71	89	107	151	54	45	59
Glyma.08G055500.2	59	54	91	173	10	36	83	64	46	60	25	68	61	79	82	142	150	156	66	35	60	82	59	80	102	59	91	72	78	66	53	43	90	96	62
Glyma.08G055600.1	136	335	385	677	42	403	615	550	347	321	538	456	682	810	643	294	62	241	311	256	273	374	229	621	651	355	497	558	393	475	483	382	414	509	573
Glyma.08G055700.1	62	254	265	160	27	240	230	112	97	163	157	164	169	165	204	169	12	96	105	44	246	560	454	1112	683	868	1014	797	1166	1697	1570	1148	879	1379	1116
Glyma.08G055800.1	0	0	0	0	0	0	0	0	0	0	0	0	0	0	0	0	0	0	0	0	0	0	0	0	0	0	0	0	0	0	0	0	0	0	0
Glyma.08G055900.2	16	22	6	18	8	29	20	24	32	24	18	8	19	26	14	246	44	634	248	20	217	559	490	508	123	175	104	106	302	249	213	228	109	72	48
Glyma.08G055900.1	16	22	4	18	8	22	20	20	32	22	14	8	19	28	14	228	46	586	242	14	193	510	440	472	119	167	89	99	284	237	203	224	93	68	38
Glyma.08G056000.1	0	0	0	0	0	0	0	0	0	0	0	0	0	0	0	0	0	0	0	0	0	0	0	0	0	0	0	0	0	0	0	0	0	0	0
Glyma.08G056100.1	0	6	0	1	0	0	0	0	0	0	4	4	2	2	0	3	0	2	3	0	0	6	2	14	80	23	48	13	106	45	86	65	196	65	164
Glyma.08G056100.2	0	6	0	1	0	0	0	0	0	0	4	4	2	4	0	3	0	2	3	0	0	6	2	14	78	23	46	9	102	45	76	61	184	61	158
Glyma.08G056200.1	72	56	48	45	14	90	122	57	117	90	41	58	53	104	46	850	88	281	298	22	533	497	301	747	399	357	389	471	376	473	532	453	404	449	538
Glyma.08G056300.1	6	0	0	0	0	0	0	2	0	0	3	1	2	0	0	4	6	6	2	5	0	2	0	0	0	0	0	0	0	0	0	0	0	0	0
Glyma.08G056400.1	7	3	8	5	2	13	3	8	20	20	5	16	19	15	13	20	7	34	71	4	4	19	7	75	251	282	224	28	423	230	185	151	838	739	828
Glyma.08G056500.1	157	148	113	127	5	237	193	322	402	220	153	108	145	211	132	338	29	292	269	120	191	249	64	331	121	143	146	174	370	252	270	188	353	310	405
Glyma.08G056600.1	1465	1560	1851	1184	156	3089	3611	5011	5029	4492	2264	2554	2429	3114	2871	4659	1098	3935	4064	1057	1927	975	386	314	118	104	119	837	29	85	36	88	52	22	152
Glyma.08G056700.2	4	2	0	4	0	1	8	6	6	5	3	0	0	9	0	19	1	0	64	10	0	0	0	6	6	12	36	24	21	29	4	24	33	31	51
Glyma.08G056700.1	0	0	0	0	0	0	0	4	4	2	1	0	0	2	0	18	1	0	53	10	0	0	0	6	6	11	43	22	28	29	4	24	31	38	53
Glyma.08G056800.1	0	5	8	41	0	19	13	45	19	12	30	25	40	8	22	10	12	10	30	0	22	84	79	113	124	154	238	205	206	172	136	138	197	210	144
Glyma.08G056900.1	0	0	0	0	0	0	0	0	0	0	1	0	0	0	0	0	0	0	0	0	0	0	0	0	0	0	1	0	0	0	0	0	0	0	0
Glyma.08G057000.1	0	4	4	4	0	2	6	2	5	6	2	6	7	0	14	12	0	7	6	6	2	54	28	66	123	131	111	76	87	78	84	84	115	84	52
Glyma.08G057000.2	0	4	4	4	0	2	6	2	5	6	2	6	7	0	14	12	0	7	6	4	2	54	28	70	121	135	111	76	89	78	85	86	116	86	54
Glyma.08G057200.10	4	13	46	24	2	14	12	35	19	10	19	20	13	13	10	3	0	0	7	4	17	37	32	56	53	45	50	55	61	52	24	48	56	53	40
Glyma.08G057200.13	4	17	48	24	3	22	26	29	29	25	15	22	24	38	22	9	0	2	13	4	30	68	56	136	114	108	95	75	128	118	86	101	112	114	88
Glyma.08G057200.3	0	6	11	9	1	10	14	9	20	20	6	9	13	23	12	5	0	2	7	0	13	45	32	74	70	64	58	33	70	69	57	47	63	71	61
Glyma.08G057200.12	6	19	55	29	3	26	26	41	37	27	25	28	27	41	24	8	0	2	12	4	31	89	67	145	126	117	107	94	131	123	97	105	123	130	100
Glyma.08G057200.11	6	19	55	26	3	26	26	34	36	22	23	25	23	35	20	7	0	0	12	4	30	73	53	135	113	100	90	89	113	111	88	96	115	103	75
Glyma.08G057200.2	6	19	53	28	2	24	25	39	36	27	25	27	25	41	24	8	0	2	13	4	33	85	66	138	124	112	108	90	130	124	87	104	118	125	95
Glyma.08G057200.5	4	35	57	50	7	19	31	16	20	35	32	37	38	38	40	19	0	6	3	4	21	136	65	145	169	200	167	128	106	151	78	181	103	127	116
Glyma.08G057251.1	0	0	0	0	0	0	1	1	0	0	0	0	0	0	0	0	0	0	0	0	0	2	0	1	0	1	0	4	0	0	0	0	1	0	0
Glyma.08G057300.1	0	0	0	0	0	0	0	0	0	0	2	0	0	4	4	0	0	0	0	0	0	4	2	8	7	19	2	10	17	8	10	5	14	12	6
Glyma.08G057400.3	0	0	0	0	0	0	0	0	0	0	0	0	0	0	0	0	0	0	4	0	0	0	0	0	0	0	0	0	0	0	2	0	0	2	0
Glyma.08G057400.1	0	0	0	0	0	0	0	0	0	0	0	0	0	0	0	0	0	0	4	0	0	0	0	0	0	0	0	0	0	0	2	0	0	2	0
Glyma.08G057400.4	0	0	0	0	0	0	0	0	0	0	0	0	0	0	0	0	0	0	4	0	0	0	0	0	0	0	0	0	0	0	2	0	0	2	0
Glyma.08G057400.5	0	0	0	0	0	0	0	0	0	0	0	0	0	0	0	0	0	0	4	0	0	0	0	0	0	0	0	0	0	0	2	0	0	2	0
Glyma.08G057400.6	0	0	0	0	0	0	0	0	0	0	0	0	0	0	0	0	0	0	4	0	0	0	0	0	0	0	0	0	0	0	2	0	0	0	0
Glyma.08G057500.1	77	182	188	285	33	188	190	214	247	268	243	164	143	174	195	223	29	257	232	74	284	270	309	503	439	408	461	425	473	460	489	510	428	517	389
Glyma.08G057600.2	0	8	2	4	0	2	2	1	10	7	8	2	0	14	7	4	0	0	4	0	2	3	5	3	9	7	5	2	6	0	3	12	2	5	6
Glyma.08G057600.7	0	8	8	12	0	8	6	15	22	13	13	8	8	9	5	8	10	0	8	4	20	12	13	17	31	19	12	3	6	11	7	32	18	12	20
Glyma.08G057700.1	0	0	0	0	0	0	0	0	0	0	0	0	0	0	0	1	0	0	0	0	0	0	0	0	0	0	0	0	0	0	0	0	0	0	0
Glyma.08G057700.7	0	0	0	0	0	0	0	0	0	0	0	0	0	0	0	1	0	0	2	0	0	0	0	0	0	0	0	0	0	0	0	0	0	0	0
Glyma.08G057700.2	0	0	0	0	0	0	0	0	0	0	0	0	0	0	0	1	0	0	0	0	0	0	0	0	0	0	0	0	0	0	0	0	0	0	0
Glyma.08G057700.8	0	0	0	0	0	0	0	0	0	0	0	0	0	0	0	0	0	0	0	0	0	0	0	0	0	0	0	0	0	0	0	0	0	0	0
Glyma.08G057800.1	0	0	0	0	0	0	0	0	0	0	0	0	0	0	0	0	0	0	0	0	0	0	0	0	0	0	0	0	0	0	0	0	0	0	0
Glyma.08G057900.3	4	2	21	20	0	15	0	4	11	11	8	6	7	10	14	2	8	0	35	4	105	45	29	47	67	52	32	18	72	34	85	55	54	144	58
Glyma.08G058000.1	0	0	0	0	0	0	0	2	0	0	0	0	5	2	1	2	0	0	9	0	2	2	2	6	0	0	1	2	0	0	0	0	0	0	0
Glyma.08G058100.1	32	17	16	34	0	53	20	17	16	25	49	22	14	3	26	12	0	4	21	0	41	102	94	73	82	153	93	102	74	59	48	49	43	38	46
Glyma.08G058200.1	209	512	456	740	72	632	925	558	689	520	643	559	393	669	612	590	43	210	245	206	357	322	226	188	230	222	204	443	198	223	260	175	157	146	140
Glyma.08G058300.1	6	9	3	10	2	4	6	10	9	22	13	8	4	6	4	16	0	13	4	4	6	6	0	2	0	6	2	34	4	0	2	0	4	2	0
Glyma.08G058400.1	75	481	389	426	6	570	548	464	394	487	564	482	428	371	575	662	26	202	331	167	635	398	224	310	217	43	37	180	48	84	65	67	18	16	24
Glyma.08G058500.2	0	0	12	10	0	11	21	18	20	6	25	8	8	6	13	14	0	36	4	0	26	47	53	30	38	59	38	30	19	28	14	35	27	26	30
Glyma.08G058600.1	50	2	8	0	2	11	0	15	2	18	14	11	10	2	22	9	2	4	10	0	10	8	9	26	8	17	9	10	14	24	15	27	6	10	4
Glyma.08G058700.1	0	0	0	0	0	0	0	0	0	0	0	0	0	0	0	1	0	0	0	0	0	0	0	0	0	0	0	0	0	0	0	0	0	0	0
Glyma.08G058800.2	0	0	0	0	0	0	0	0	0	0	0	0	0	0	0	0	0	0	0	0	0	2	0	8	0	0	0	0	2	4	0	0	0	0	0
Glyma.08G058800.3	0	0	0	0	0	0	0	0	0	0	2	0	0	0	0	0	0	1	0	0	0	4	0	6	0	0	0	0	2	4	0	0	1	0	0
Glyma.08G058800.1	0	0	0	0	0	0	0	0	0	0	0	0	0	0	0	0	0	0	0	0	0	4	0	8	0	0	0	0	2	4	0	0	0	0	0
Glyma.08G058800.4	0	0	0	0	0	0	0	0	0	0	0	0	0	0	0	0	0	0	0	0	0	2	0	6	0	0	0	0	2	4	0	0	0	0	0
Glyma.08G058900.1	22	8	17	11	2	20	51	50	55	54	55	57	52	93	67	29	4	18	83	12	8	12	19	7	7	0	2	14	0	2	0	0	0	0	2
Glyma.08G059000.1	0	0	0	0	0	0	0	0	0	0	0	0	0	0	0	0	0	0	0	0	0	0	0	0	0	0	0	0	0	0	0	0	0	0	0
Glyma.08G059100.1	0	0	0	0	0	0	0	0	0	0	0	0	0	0	0	0	0	0	0	0	0	0	0	0	0	0	0	0	0	0	0	0	0	0	0
Glyma.08G059200.1	0	0	0	0	0	2	0	0	0	2	0	0	0	0	0	0	0	0	0	0	0	0	0	2	0	6	4	4	8	4	4	13	2	6	4
Glyma.08G059200.2	0	0	0	0	0	2	0	0	0	2	0	0	0	0	0	0	0	0	0	0	0	0	0	2	0	6	4	4	10	4	4	11	2	6	4
Glyma.08G059300.1	12	55	41	31	4	29	28	70	59	61	45	53	42	44	49	94	4	137	119	4	79	98	109	89	31	46	44	31	108	95	138	61	76	72	75
Glyma.08G059400.1	57	76	66	55	7	90	39	102	113	112	78	98	91	68	81	85	3	231	108	22	121	132	192	118	115	143	141	139	94	141	111	95	131	117	132
Glyma.08G059500.6	10	128	106	87	4	72	189	93	84	88	84	83	67	95	139	28	12	22	46	22	154	236	266	187	168	182	208	178	267	161	216	146	224	286	252
Glyma.08G059500.2	10	132	120	95	4	72	193	93	86	84	81	75	63	100	133	23	12	20	37	22	142	225	254	186	182	183	205	192	260	143	228	144	207	273	243
Glyma.08G059500.8	8	139	142	99	2	99	221	109	98	94	107	101	77	142	151	32	10	26	45	22	172	263	282	238	166	217	220	208	298	187	255	170	270	293	260
Glyma.08G059500.1	10	132	120	97	4	72	193	95	86	86	84	75	67	104	133	23	12	20	41	22	142	225	260	189	183	183	204	196	263	143	229	144	207	273	248
Glyma.08G059500.7	6	90	88	65	2	64	157	79	72	64	65	67	45	89	98	28	10	18	42	18	109	185	210	145	125	147	159	142	213	123	169	109	158	228	165
Glyma.08G059600.1	0	2	4	2	0	0	0	2	0	1	6	2	4	2	2	5	0	0	0	0	0	6	4	6	6	4	6	4	16	11	7	15	16	10	12
Glyma.08G059700.1	16	8	0	15	0	42	8	57	8	32	10	4	14	2	3	38	0	10	0	4	36	4	6	7	12	8	2	2	12	4	17	35	25	11	2
Glyma.08G059700.2	16	8	0	13	0	43	6	61	8	26	10	4	14	2	3	36	0	10	0	4	34	4	6	7	12	8	2	2	12	4	16	33	19	11	2
Glyma.08G059800.1	32	85	83	71	2	163	198	130	199	197	80	96	74	130	122	355	32	273	186	15	476	295	375	306	263	357	364	255	298	341	321	269	282	304	213
Glyma.08G059900.1	0	0	0	0	0	0	0	0	0	0	0	0	2	0	0	0	0	0	2	0	0	0	0	2	0	0	0	0	0	0	0	0	0	2	0
Glyma.08G060000.1	0	0	0	0	0	0	0	0	0	0	0	0	0	0	0	0	0	0	0	0	0	0	0	0	0	0	0	0	0	0	0	0	0	0	0
Glyma.08G060100.1	65	171	148	140	8	281	272	277	237	223	284	249	261	207	293	226	6	98	124	15	278	685	533	229	325	606	473	461	208	295	277	231	190	250	214
Glyma.08G060100.2	64	164	144	146	8	274	262	266	237	225	272	266	260	211	305	233	6	93	123	15	284	708	534	251	343	635	472	459	222	323	297	254	198	264	238
Glyma.08G060200.1	16	68	42	46	4	61	47	41	54	49	47	65	85	72	62	62	2	19	38	17	36	66	66	81	110	71	78	75	63	86	78	84	71	45	94
Glyma.08G060200.3	12	58	42	44	4	50	37	37	46	49	37	57	85	70	54	60	2	19	26	13	34	50	50	70	90	53	65	67	55	62	62	62	63	39	75
Glyma.08G060300.1	587	253	641	281	89	553	266	633	489	574	450	615	713	301	440	2178	767	4951	2886	425	740	327	86	1479	647	589	1599	1284	3161	4229	2843	2363	2199	1463	2181
Glyma.08G060400.7	0	0	0	0	0	0	0	0	0	0	0	0	0	0	0	0	0	0	0	0	0	0	0	0	0	0	0	0	0	0	0	0	0	0	0
Glyma.08G060400.8	0	0	0	0	0	0	0	0	0	0	0	0	0	0	0	0	0	0	0	0	0	0	0	0	0	0	0	0	0	0	0	0	0	0	0
Glyma.08G060400.1	0	0	0	0	0	0	0	0	0	0	0	0	0	0	0	0	0	0	0	0	0	0	0	0	0	0	0	0	0	0	0	0	0	0	0
Glyma.08G060400.3	0	0	0	0	0	0	0	0	0	0	0	0	0	0	0	0	0	0	0	0	0	0	0	0	0	0	0	0	0	0	0	0	0	0	0
Glyma.08G060400.5	0	0	0	0	0	0	0	0	0	0	0	0	0	0	0	6	0	0	0	0	0	0	0	0	0	0	0	0	0	0	0	0	0	0	0
Glyma.08G060400.6	0	0	0	0	0	0	0	0	0	0	0	0	0	0	0	6	0	0	0	0	0	0	0	0	0	0	0	0	0	0	0	0	0	0	0
Glyma.08G060400.9	0	0	0	0	0	0	0	0	0	0	0	0	0	0	0	6	0	0	0	0	0	0	0	0	0	0	0	0	0	0	0	0	0	0	0
Glyma.08G060400.10	0	0	0	0	0	0	0	0	0	0	0	0	0	0	0	6	0	0	0	0	0	0	0	0	0	0	0	0	0	0	0	0	0	0	0
Glyma.08G060400.2	0	0	0	0	0	0	0	0	0	0	0	0	0	0	0	0	0	0	0	0	0	0	0	0	0	0	0	0	0	0	0	0	0	0	0
Glyma.08G060500.1	0	0	0	0	0	2	0	4	0	2	0	2	0	0	0	6	0	2	1	0	0	2	2	4	5	4	0	0	0	4	4	2	3	3	0
Glyma.08G060500.2	0	0	0	0	0	2	0	4	0	2	0	2	0	0	0	6	0	2	1	0	0	2	2	4	5	4	0	0	0	4	4	2	3	3	0
Glyma.08G060500.5	0	0	0	0	0	2	0	4	0	2	0	2	0	0	0	6	0	0	1	0	0	2	2	4	5	2	0	0	0	2	4	2	3	3	0
Glyma.08G060600.3	0	2	0	0	4	2	4	8	9	4	6	4	4	5	10	33	0	4	1	0	12	9	0	8	11	6	10	13	6	8	4	16	0	4	15
Glyma.08G060600.1	0	2	1	0	4	2	4	8	11	4	8	4	4	5	10	33	1	4	3	0	12	9	0	8	11	6	10	19	6	8	4	18	0	10	15
Glyma.08G060700.1	0	0	0	0	0	0	0	0	0	0	0	2	2	0	0	0	0	0	1	0	0	0	2	2	4	0	0	0	0	0	2	0	2	0	2
Glyma.08G060800.1	0	8	0	2	0	0	0	1	0	0	0	0	0	0	0	2	0	0	2	0	0	8	10	31	20	12	42	23	43	32	30	28	26	32	31
Glyma.08G060900.3	0	0	0	0	0	0	0	0	0	2	0	0	0	0	0	2	0	1	0	0	0	0	0	0	0	0	0	0	0	0	5	0	0	0	0
Glyma.08G060951.1	0	0	1	0	0	0	0	0	0	0	0	2	0	0	0	0	0	0	0	0	0	0	0	0	1	0	2	0	1	0	0	0	0	2	0
Glyma.08G061000.1	0	0	0	9	0	2	2	2	6	2	24	0	10	8	8	0	0	0	0	0	0	2	0	2	0	0	0	4	0	0	0	0	4	0	8
Glyma.08G061000.2	0	0	0	5	0	2	0	2	6	2	22	0	6	6	8	0	0	0	0	0	0	2	0	0	0	0	0	4	0	0	0	0	4	0	6
Glyma.08G061100.1	4	4	4	12	4	13	26	19	22	26	22	13	26	26	25	38	15	43	52	18	13	15	21	12	4	9	13	24	24	19	23	14	31	14	22
Glyma.08G061200.1	6	33	34	51	0	40	42	10	36	51	52	42	21	26	72	48	0	20	31	10	30	29	53	46	48	23	44	61	37	36	37	35	72	25	46
Glyma.08G061300.1	0	0	0	0	0	0	0	0	0	0	0	0	0	0	0	0	0	0	0	0	0	0	0	0	0	0	0	0	0	0	0	0	0	0	0
Glyma.08G061366.1	0	0	0	0	0	0	0	0	0	0	0	0	0	0	0	0	0	0	0	0	0	0	0	0	0	0	0	0	0	0	0	0	0	0	0
Glyma.08G061432.1	0	0	0	0	0	0	0	0	0	0	0	0	0	0	0	0	0	0	0	0	0	0	0	0	0	0	0	0	0	0	0	0	0	0	0
Glyma.08G061500.1	49	95	110	102	22	128	90	157	195	139	62	136	105	120	119	84	15	110	81	29	149	211	189	296	346	423	521	341	291	354	243	304	329	367	287
Glyma.08G061550.1	0	0	0	0	0	0	0	0	0	0	0	0	0	0	0	0	0	0	1	0	0	0	0	0	0	0	0	0	0	0	0	0	0	0	0
Glyma.08G061600.2	0	0	0	0	0	0	0	0	0	0	0	0	0	0	0	0	0	0	0	0	0	0	0	0	0	0	0	0	0	0	0	0	0	0	0
Glyma.08G061700.1	22	20	8	13	0	34	20	41	25	8	12	28	15	26	18	23	14	29	26	0	14	28	22	15	10	20	21	30	30	20	17	18	18	12	2
Glyma.08G061700.2	22	20	8	13	0	34	20	39	23	8	12	28	15	24	18	23	14	28	26	0	14	28	22	15	10	20	21	30	30	20	15	18	18	12	2
Glyma.08G061800.1	20	144	168	146	4	160	234	155	181	189	232	215	214	190	187	193	24	185	159	78	302	384	296	234	304	247	176	235	295	208	262	259	239	255	262
Glyma.08G061900.17	0	0	0	2	0	0	1	2	1	4	4	4	4	3	1	6	0	0	0	0	0	5	0	4	2	0	2	10	2	6	1	4	8	5	3
Glyma.08G061900.21	0	4	0	5	0	2	1	8	8	16	6	16	14	8	5	10	6	0	6	4	6	8	2	14	6	5	6	12	11	10	10	2	10	5	10
Glyma.08G061900.18	1	0	0	2	0	0	1	3	0	2	5	4	4	2	2	6	0	0	0	0	0	4	0	4	2	0	2	11	1	7	0	0	7	5	3
Glyma.08G061900.19	1	4	0	5	0	2	1	9	8	17	8	16	14	12	6	19	6	0	8	4	8	10	6	24	18	5	11	15	11	16	12	4	12	7	15
Glyma.08G061900.20	1	0	0	2	0	1	1	2	1	2	5	4	4	2	0	6	0	0	0	0	0	4	0	4	2	0	2	11	0	7	0	0	7	5	2
Glyma.08G061900.2	0	2	0	4	0	3	0	7	8	15	3	10	10	8	6	11	6	0	8	8	4	4	6	20	16	0	7	4	13	11	16	4	6	4	11
Glyma.08G061900.22	1	0	0	1	0	1	0	1	1	0	0	0	0	0	2	0	0	0	0	4	0	1	0	0	0	1	0	0	3	1	4	2	0	2	3
Glyma.08G061900.23	1	0	0	1	0	1	0	1	1	0	2	0	0	0	2	0	0	0	0	4	0	1	0	0	0	1	0	1	3	0	0	2	1	2	2
Glyma.08G061900.5	0	4	0	4	0	2	0	6	9	14	7	12	10	6	5	4	6	0	6	8	6	5	2	10	4	5	4	3	14	4	14	4	5	2	10
Glyma.08G061900.1	0	4	0	4	0	3	0	6	8	16	8	12	10	7	5	4	6	0	6	8	6	5	2	10	4	4	4	2	12	5	15	8	5	2	12
Glyma.08G062000.1	0	0	0	0	0	0	0	0	0	1	0	0	1	0	0	0	0	0	0	0	0	0	0	0	0	0	0	0	0	0	0	0	0	0	0
Glyma.08G062100.2	0	0	0	0	0	0	0	0	0	0	0	0	0	0	0	9	0	0	6	0	0	0	0	0	0	0	0	0	0	0	0	0	0	0	0
Glyma.08G062100.3	0	0	0	0	0	0	0	0	0	0	0	0	0	0	0	9	0	0	6	0	0	0	0	0	0	0	0	0	0	0	0	0	0	0	0
Glyma.08G062200.1	0	0	0	0	0	0	0	0	0	0	0	0	0	0	2	7	10	0	6	0	0	0	0	2	0	0	0	0	0	0	4	0	8	2	0
Glyma.08G062300.1	33	15	28	12	0	20	24	19	36	21	24	33	38	26	58	21	0	89	131	8	18	14	23	32	38	4	14	13	42	29	68	16	52	14	49
Glyma.08G062400.2	0	0	0	0	0	0	0	0	0	0	0	0	0	0	0	0	0	0	0	0	0	0	0	0	0	0	0	0	0	0	0	0	0	0	0
Glyma.08G062400.1	0	0	0	0	0	0	0	0	0	0	0	0	0	0	0	0	0	0	0	0	0	0	0	0	0	0	0	0	0	0	0	0	0	0	0
Glyma.08G062500.1	0	0	0	0	0	2	0	0	0	0	0	1	0	0	1	2	0	0	0	0	0	0	0	0	0	0	0	0	0	0	1	2	0	0	2
Glyma.08G062600.1	0	0	0	0	0	0	0	0	0	0	0	0	0	2	0	0	0	0	0	0	0	0	2	2	4	2	0	0	0	0	2	5	0	0	3
Glyma.08G062700.1	0	0	0	0	0	0	0	0	0	0	0	0	0	0	0	0	0	0	0	0	0	0	0	0	0	0	0	0	4	0	0	4	3	4	0
Glyma.08G062800.3	0	0	0	0	0	0	0	0	0	6	0	0	0	0	0	0	0	0	0	0	0	0	0	0	0	0	0	0	0	0	0	0	0	0	0
Glyma.08G062800.4	0	0	0	0	0	0	0	0	0	6	0	0	0	0	0	0	0	0	0	0	0	0	0	0	0	0	0	0	0	0	0	0	0	0	0
Glyma.08G062800.5	0	0	0	0	0	0	0	0	0	6	0	0	0	0	0	0	0	0	0	0	0	0	0	0	0	0	0	0	0	0	0	0	0	0	0
Glyma.08G062900.1	0	0	0	0	0	0	0	0	0	0	0	0	0	0	0	0	0	0	0	0	0	0	0	0	0	0	0	0	0	0	0	0	0	0	0
Glyma.08G063000.1	0	0	0	0	0	0	0	0	0	0	0	0	0	0	0	0	0	0	0	0	0	0	0	0	0	0	0	0	0	0	0	0	0	0	0
Glyma.08G063100.1	0	0	0	0	0	0	0	0	0	0	0	0	0	0	0	0	0	0	0	0	0	0	0	0	0	0	0	0	0	0	0	0	0	0	0
Glyma.08G063100.4	0	0	0	0	0	0	0	0	0	0	0	0	0	0	0	0	0	0	0	0	0	0	0	0	0	0	0	0	0	0	0	0	0	0	0
Glyma.08G063100.5	0	0	0	0	0	0	0	0	0	0	0	0	0	0	0	0	0	0	0	0	0	0	0	0	0	0	0	0	0	0	0	0	0	0	0
Glyma.08G063167.1	0	0	0	0	0	0	0	0	0	0	0	0	0	0	0	0	0	0	0	0	0	0	0	0	0	0	0	0	0	0	0	0	0	0	0
Glyma.08G063233.1	0	0	0	0	0	0	0	0	0	0	0	0	0	0	0	0	0	0	0	0	0	0	0	0	0	0	0	0	0	0	0	0	0	0	0
Glyma.08G063300.5	0	0	0	0	0	0	0	0	0	0	0	0	0	0	0	0	0	0	0	0	0	0	0	0	0	0	0	2	0	0	0	0	0	0	0
Glyma.08G063300.6	0	0	0	0	0	0	0	0	0	0	0	0	0	0	0	0	0	0	0	0	0	0	0	0	0	0	0	2	0	0	0	0	0	0	0
Glyma.08G063300.1	0	0	0	0	0	0	0	0	0	0	0	0	0	0	0	0	0	0	0	0	0	0	0	0	0	0	0	2	0	0	0	0	0	0	0
Glyma.08G063300.2	0	0	0	0	0	0	0	0	0	0	0	0	0	0	0	0	0	0	0	0	0	0	0	0	0	0	0	0	0	0	0	0	0	0	0
Glyma.08G063300.7	0	0	0	0	0	0	0	0	0	0	0	0	0	0	0	0	0	0	0	0	0	0	0	0	0	0	0	2	0	0	0	0	0	0	0
Glyma.08G063300.8	0	0	0	0	0	0	0	0	0	0	0	0	0	0	0	0	0	0	0	0	0	0	0	0	0	0	0	2	0	0	0	0	0	0	0
Glyma.08G063400.1	14	64	95	45	0	87	87	78	103	116	118	105	56	93	107	99	18	114	88	32	100	170	179	140	225	195	149	119	208	158	208	170	148	140	132
Glyma.08G063400.5	14	64	87	43	0	84	77	76	95	97	107	96	53	81	105	93	18	121	82	28	91	141	167	125	183	187	131	117	176	129	181	144	146	125	112
Glyma.08G063500.1	0	16	16	31	4	9	38	6	16	26	33	20	22	36	25	25	1	23	9	5	25	80	99	247	280	170	283	130	432	362	357	348	566	454	556
Glyma.08G063700.1	54	74	96	75	15	21	42	43	22	31	54	38	51	43	43	261	0	14	10	48	246	287	160	213	305	311	249	234	808	408	643	710	1384	1302	1122
Glyma.08G063800.1	6	59	34	50	0	65	122	70	80	73	53	41	36	71	60	20	4	16	35	11	26	26	19	6	18	15	32	19	14	19	4	16	38	29	25
Glyma.08G063900.1	0	0	0	0	0	0	0	0	0	0	0	0	0	0	0	0	0	0	0	0	0	0	0	0	0	0	0	0	0	0	0	0	0	0	0
Glyma.08G064000.1	0	0	0	0	0	0	0	0	0	0	0	0	0	0	0	0	0	0	0	0	0	0	0	0	0	0	0	0	0	0	0	0	0	0	0
Glyma.08G064100.1	0	4	0	3	0	4	0	0	0	9	17	0	5	0	5	15	0	8	9	1	4	5	7	31	15	23	25	6	25	39	41	31	24	32	34
Glyma.08G064200.1	6	19	21	16	2	14	4	33	24	14	26	11	17	12	14	73	2	46	23	0	35	26	47	26	40	34	14	32	8	12	18	12	4	17	0
Glyma.08G064300.1	115	535	348	411	22	378	379	363	297	397	289	361	309	322	489	415	14	113	173	139	266	352	244	304	383	185	202	359	188	236	215	182	181	240	236
Glyma.08G064300.2	90	485	337	372	22	292	300	280	231	283	226	277	211	257	341	265	14	84	150	134	181	253	153	222	254	121	146	234	133	134	153	122	132	155	164
Glyma.08G064400.1	8	0	0	0	2	2	4	0	2	14	6	0	0	5	2	32	0	0	3	0	12	0	0	9	37	15	20	25	12	25	21	19	12	30	43
Glyma.08G064500.1	0	9	2	0	0	7	9	2	5	0	6	15	1	4	7	4	12	2	12	0	6	10	18	9	26	23	25	8	17	8	19	16	6	6	10
Glyma.08G064600.1	13	88	73	71	6	22	42	39	30	26	36	15	32	30	59	63	4	14	12	6	52	103	55	91	84	124	112	74	142	91	88	116	105	115	127
Glyma.08G064600.4	13	88	73	71	6	22	36	36	30	26	36	13	32	29	59	55	4	14	12	6	48	101	53	89	84	112	109	74	132	91	84	112	103	115	125
Glyma.08G064700.1	60	52	35	30	2	79	25	83	67	70	73	68	82	15	67	291	40	155	215	28	148	92	84	55	32	36	43	101	45	37	37	88	57	35	45
Glyma.08G064800.3	11	15	5	20	10	18	17	35	26	20	16	10	18	19	22	41	6	32	9	4	38	82	92	89	75	155	88	74	90	96	74	71	85	84	53
Glyma.08G064800.2	12	14	5	13	1	18	17	32	23	17	14	7	19	18	22	41	6	30	9	3	38	68	84	86	67	146	77	65	85	88	64	67	81	71	50
Glyma.08G064900.1	20	8	6	7	0	16	8	4	6	14	8	6	13	7	7	41	0	11	7	10	21	41	50	161	147	93	76	45	244	160	255	183	173	123	143
Glyma.08G064900.3	14	16	6	7	0	16	8	2	6	14	8	6	13	6	7	33	0	11	7	10	21	39	50	155	138	88	71	43	233	137	221	161	153	107	123
Glyma.08G065000.1	23	42	95	55	32	91	188	64	153	84	42	56	54	86	50	24	12	79	24	12	64	36	61	141	140	74	124	83	199	219	216	152	214	161	227
Glyma.08G065100.1	85	200	220	184	24	259	200	177	276	206	187	187	171	211	298	1118	88	650	858	68	387	461	432	284	305	417	349	303	254	239	214	287	231	245	269
Glyma.08G065100.3	107	267	294	221	42	409	311	341	405	299	337	329	338	367	431	2079	160	1096	1536	101	799	781	729	475	571	689	575	530	416	531	410	464	401	471	432
Glyma.08G065150.1	0	0	0	0	0	0	0	0	0	0	0	0	0	0	0	4	0	0	0	0	0	0	0	0	0	0	0	0	0	0	0	0	0	0	0
Glyma.08G065200.5	24	6	4	31	2	10	14	16	20	21	29	23	11	40	43	12	6	0	4	6	17	38	41	43	65	50	55	48	35	31	19	20	28	28	20
Glyma.08G065200.11	24	6	4	31	2	10	20	16	18	19	29	23	7	36	43	12	16	0	4	6	17	40	40	46	65	44	56	46	31	33	19	20	28	28	20
Glyma.08G065200.12	24	6	6	31	2	10	22	16	26	21	33	23	11	41	43	12	16	0	4	6	17	38	42	46	67	48	59	48	33	37	17	16	26	28	22
Glyma.08G065200.13	24	8	4	31	2	12	23	16	22	19	36	23	9	37	45	12	16	0	4	6	17	48	43	52	69	44	61	48	45	39	17	16	28	36	30
Glyma.08G065300.1	0	0	0	0	0	0	0	0	0	0	0	0	0	0	0	0	0	0	0	0	0	0	0	0	0	0	0	0	0	0	0	0	0	0	0
Glyma.08G065300.5	0	0	0	0	0	0	0	0	0	0	0	0	0	0	0	0	0	0	0	0	0	0	0	0	0	0	0	0	0	0	0	0	0	0	0
Glyma.08G065400.2	0	0	0	0	0	0	0	0	0	0	0	0	0	0	0	0	0	0	0	0	0	0	0	0	0	0	1	0	0	0	0	0	0	0	0
Glyma.08G065400.6	0	0	0	0	0	0	0	0	0	0	0	0	0	0	0	0	0	0	0	0	0	0	0	0	0	0	2	0	0	0	0	0	0	0	0
Glyma.08G065400.7	0	0	0	0	0	0	0	0	0	0	0	0	0	0	0	0	0	0	0	0	0	0	0	0	0	0	2	0	0	0	0	0	0	0	0
Glyma.08G065400.8	0	0	0	0	0	0	0	0	0	0	0	0	0	0	0	0	0	0	0	0	0	0	0	0	0	0	1	0	0	0	0	0	0	0	2
Glyma.08G065400.9	0	0	0	0	0	0	0	0	0	0	0	0	0	0	0	0	0	0	0	0	0	0	0	0	0	0	0	0	0	0	0	0	0	0	2
Glyma.08G065400.10	0	0	0	0	0	0	0	0	0	0	0	0	0	0	0	0	0	0	0	0	0	0	0	0	0	0	1	0	0	0	0	0	0	0	0
Glyma.08G065400.11	0	0	0	0	0	0	0	0	0	0	0	0	0	0	0	0	0	0	0	0	0	0	0	0	0	0	2	0	0	0	0	0	0	0	0
Glyma.08G065400.12	0	0	0	0	0	0	0	0	0	0	0	0	0	0	0	0	0	0	0	0	0	0	0	0	0	0	2	0	0	0	0	0	0	0	0
Glyma.08G065400.13	0	0	0	0	0	0	0	0	0	0	0	0	0	0	0	0	0	0	0	0	0	0	0	0	0	0	1	0	0	0	0	0	0	0	2
Glyma.08G065400.14	0	0	0	0	0	0	0	0	0	0	0	0	0	0	0	0	0	0	0	0	0	0	0	0	0	0	3	0	0	0	0	0	0	0	2
Glyma.08G065500.1	0	0	0	0	0	0	0	0	0	0	0	0	0	0	0	0	0	0	0	0	0	0	0	0	0	0	2	0	0	0	0	0	0	0	0
Glyma.08G065650.1	0	0	0	0	0	0	0	0	0	0	0	0	0	0	0	0	0	0	0	0	0	0	0	0	0	0	0	0	0	0	0	0	0	0	0
Glyma.08G065700.1	0	0	0	0	0	0	0	0	0	0	0	0	0	0	0	0	0	0	0	0	0	0	0	0	0	0	0	0	0	0	0	0	0	0	0
Glyma.08G065800.2	2	0	2	0	0	0	0	4	0	0	7	0	2	0	8	10	0	4	2	0	3	8	3	22	8	7	0	10	11	10	24	9	4	8	16
Glyma.08G065800.1	2	0	2	0	0	0	0	4	0	0	7	0	2	0	8	10	0	4	2	0	3	8	3	20	8	7	0	10	11	10	24	9	4	8	14
Glyma.08G065900.1	2	0	4	4	0	2	6	8	2	0	11	2	2	0	12	14	0	4	2	0	13	18	11	71	38	15	2	28	39	51	54	28	18	50	50
Glyma.08G066000.1	4	6	2	0	0	6	0	0	0	2	0	0	2	0	0	0	0	4	0	0	2	6	2	8	10	8	6	0	8	6	8	2	0	0	4
Glyma.08G066000.2	4	4	2	0	0	0	0	0	0	2	0	0	0	0	0	0	0	4	0	0	0	4	2	8	8	2	6	0	4	6	8	2	0	0	2
Glyma.08G066000.3	4	6	2	0	0	0	0	0	0	2	0	0	0	0	0	0	0	4	0	0	0	4	2	6	6	2	6	0	4	6	4	2	0	0	2
Glyma.08G066100.1	0	0	0	0	0	0	0	0	0	0	0	0	0	0	0	0	0	0	0	0	0	0	2	0	0	0	0	0	0	0	0	0	0	0	0
Glyma.08G066200.1	0	0	0	0	0	0	0	0	0	0	0	0	0	0	0	0	0	0	0	0	0	0	0	0	0	0	2	0	0	0	0	0	0	0	0
Glyma.08G066300.1	0	0	0	0	0	0	0	0	0	0	0	0	0	0	0	0	0	0	0	0	0	2	0	6	0	0	0	0	0	4	0	4	0	0	0
Glyma.08G066500.1	6	0	0	4	0	6	8	8	10	7	8	4	6	0	6	8	0	0	6	0	3	6	0	2	4	0	0	6	4	2	0	3	2	2	2
Glyma.08G066600.1	12	30	15	33	0	17	35	32	50	33	19	16	16	40	34	44	2	1	14	25	32	39	17	80	95	50	54	39	138	74	103	77	86	158	103
Glyma.08G066700.1	1	2	4	4	0	1	2	2	5	8	5	0	12	0	4	95	0	4	14	0	111	174	97	527	179	37	45	53	160	200	318	241	28	34	31
Glyma.08G066800.1	0	0	4	2	0	0	0	2	0	0	0	0	0	2	0	0	0	0	0	0	0	0	0	3	2	0	1	0	0	0	2	6	0	4	0
Glyma.08G066900.1	0	0	0	0	0	0	0	0	0	0	0	0	0	0	0	2	6	0	0	0	0	0	0	0	0	1	0	0	0	3	2	7	6	2	3
Glyma.08G067000.2	331	971	772	919	115	1098	956	938	845	989	1018	974	926	670	923	708	111	838	708	510	1326	1525	1064	2615	1996	1698	1608	962	2803	3121	2881	2430	2664	2201	2790
Glyma.08G067100.1	249	876	819	752	56	1535	1402	1282	1060	1386	1605	1601	1536	1101	1592	2137	119	1211	1178	248	2992	2139	2071	1204	1318	1291	1243	1507	947	1065	850	914	526	680	602
Glyma.08G067100.2	213	734	653	642	55	1413	1242	1143	958	1209	1437	1457	1383	993	1386	1926	115	1097	1059	224	2753	1912	1873	1081	1208	1138	1133	1364	864	993	782	842	484	619	527
Glyma.08G067200.1	9	29	40	24	2	42	79	46	38	26	29	18	18	31	40	81	2	94	37	13	59	107	73	170	133	111	162	110	75	101	57	103	91	82	67
Glyma.08G067300.1	0	0	4	2	0	2	0	4	6	4	0	4	0	8	0	6	0	3	8	0	9	36	34	164	148	35	52	52	430	193	315	191	249	273	228
Glyma.08G067400.1	97	226	246	234	8	426	369	417	323	354	289	322	253	245	246	506	38	351	436	84	673	454	501	186	205	380	298	322	177	235	203	193	166	210	148
Glyma.08G067400.3	59	187	202	169	6	195	206	193	212	168	166	237	113	169	162	150	8	99	131	62	203	200	183	90	74	128	120	145	95	66	81	81	95	132	93
Glyma.08G067400.6	57	191	204	158	6	177	181	185	185	143	138	181	90	141	121	135	8	84	135	62	206	196	183	85	69	118	111	144	91	68	83	79	91	140	89
Glyma.08G067400.7	63	209	220	179	6	274	241	244	260	211	188	257	125	218	185	170	12	124	167	62	224	213	189	76	74	122	112	163	61	58	58	70	65	116	60
Glyma.08G067500.1	75	80	43	48	10	38	38	21	30	34	42	32	44	57	58	76	14	69	70	16	82	75	47	47	66	83	44	102	36	33	16	28	42	22	50
Glyma.08G067600.1	211	343	259	411	17	337	373	438	266	299	621	233	355	251	462	753	38	129	137	173	412	215	148	194	191	130	110	235	77	84	106	68	70	56	71
Glyma.08G067600.2	341	460	276	570	20	427	495	569	346	365	801	295	463	354	603	932	35	152	218	199	529	274	196	217	220	155	138	291	97	110	154	108	83	68	87
Glyma.08G067700.5	86	248	172	190	33	458	460	490	395	453	306	376	338	366	506	537	96	319	303	100	497	265	168	91	111	136	193	254	95	89	84	114	101	67	87
Glyma.08G067700.1	72	195	112	137	27	365	382	357	275	359	274	279	301	280	463	490	84	277	265	88	435	221	148	79	98	130	172	232	84	79	76	106	90	61	73
Glyma.08G067721.1	0	0	0	0	0	0	0	0	0	0	0	0	0	0	0	0	0	0	0	0	0	0	0	0	0	0	0	2	0	0	0	0	0	0	0
Glyma.08G067741.1	0	0	0	0	0	0	0	0	0	0	0	0	0	0	0	0	0	0	0	0	0	0	0	0	0	0	0	0	0	0	0	0	0	0	0
Glyma.08G067761.1	10	7	22	4	2	14	15	11	0	31	12	18	12	12	15	36	0	19	12	1	28	24	12	38	38	44	40	34	41	46	19	27	32	33	42
Glyma.08G067781.1	0	0	0	0	0	0	0	0	0	0	0	0	0	0	0	0	0	0	0	0	0	0	0	0	0	0	0	0	0	0	0	0	0	0	0
Glyma.08G067800.3	26	39	73	24	2	48	50	71	30	69	62	65	55	23	51	209	6	96	38	5	114	104	98	194	205	146	193	157	159	231	108	167	130	152	139
Glyma.08G067800.1	18	41	69	22	2	55	56	66	30	77	63	67	61	23	53	191	6	84	44	5	118	91	97	161	184	118	181	144	136	195	100	157	116	122	106
Glyma.08G067850.1	0	0	0	0	0	0	0	0	0	0	0	0	0	0	0	0	0	0	0	0	0	0	0	0	0	0	0	0	0	1	0	0	0	0	0
Glyma.08G067900.1	0	0	0	0	0	0	0	0	0	0	0	1	0	0	0	0	0	0	0	0	1	2	0	0	0	0	0	0	0	0	0	1	0	0	0
Glyma.08G068000.1	0	2	5	15	0	6	14	11	7	12	12	5	10	15	8	21	4	8	12	1	6	24	13	32	11	15	11	18	4	9	7	12	5	9	13
Glyma.08G068100.1	0	0	0	4	0	0	2	1	2	0	8	3	0	2	4	0	0	0	0	4	4	4	0	6	7	8	6	5	14	9	27	4	4	8	0
Glyma.08G068100.2	0	0	0	4	0	0	2	0	2	0	8	2	0	2	4	0	0	0	0	4	3	4	0	6	7	8	6	4	14	9	27	4	4	8	0
Glyma.08G068200.8	0	0	0	0	0	0	0	0	0	0	0	0	0	0	0	0	0	0	0	0	0	0	4	4	0	2	0	0	0	0	0	0	0	0	0
Glyma.08G068200.9	0	0	0	0	0	0	0	0	0	0	0	0	0	0	0	0	0	0	0	0	0	0	4	4	0	2	0	0	0	0	0	0	0	0	0
Glyma.08G068200.10	0	0	0	0	0	0	0	0	0	0	0	0	0	0	0	0	0	0	0	0	0	2	4	4	0	2	0	2	0	0	0	0	0	0	0
Glyma.08G068200.11	0	0	0	0	0	0	0	0	0	0	0	0	0	0	0	0	0	0	0	0	0	0	8	4	0	2	0	0	0	0	0	0	0	0	0
Glyma.08G068300.2	176	94	87	136	14	135	91	126	151	169	201	221	183	72	211	127	18	168	167	72	195	221	208	81	155	228	162	214	93	112	74	84	56	89	79
Glyma.08G068300.1	178	98	85	138	14	141	91	126	147	167	201	223	181	72	213	127	18	172	167	76	191	218	206	81	151	226	158	210	91	110	74	84	58	89	77
Glyma.08G068500.1	16	51	30	12	2	57	47	46	47	29	47	55	55	0	94	74	2	116	34	2	173	130	139	122	115	190	269	162	129	164	110	146	146	107	83
Glyma.08G068600.1	0	0	0	0	0	0	0	0	0	0	0	0	0	0	0	0	0	0	0	0	0	0	0	0	0	0	0	0	0	0	0	0	0	0	0
Glyma.08G068700.1	35	36	122	101	4	427	562	236	389	237	190	135	108	643	145	585	437	1278	2056	313	89	137	29	6	34	5	3	45	2	2	2	2	0	2	2
Glyma.08G068800.1	10	13	17	14	8	105	80	42	37	85	34	21	27	83	18	205	154	478	1201	41	67	91	34	4	88	15	2	27	8	2	17	8	2	0	0
Glyma.08G068900.1	0	0	0	0	0	2	0	1	0	0	0	8	0	1	2	97	67	79	706	127	0	0	0	1	0	0	0	0	0	0	0	0	0	0	0
Glyma.08G069000.1	51	79	178	122	12	363	813	319	519	345	205	240	182	710	257	241	245	903	1317	153	100	150	45	0	59	12	8	51	0	8	8	4	6	5	0
Glyma.08G069100.1	0	0	0	0	0	0	8	0	2	0	0	2	0	0	2	14	12	8	41	6	0	4	2	0	0	0	0	0	0	0	0	0	0	0	0
Glyma.08G069200.1	0	0	0	0	0	0	0	0	0	0	0	1	0	0	0	0	2	6	2	8	0	0	0	0	0	0	0	0	1	0	0	0	0	0	0
Glyma.08G069300.1	0	0	0	0	0	0	0	0	0	0	0	0	0	0	0	0	0	0	0	0	0	0	0	0	0	0	0	0	0	0	0	0	0	0	0
Glyma.08G069400.1	0	40	47	72	2	75	75	66	75	62	86	74	84	82	74	138	2	62	71	6	193	233	207	210	228	128	102	132	177	148	172	133	133	122	118
Glyma.08G069400.2	0	40	39	72	2	77	77	66	77	63	90	78	85	84	78	140	2	64	71	6	197	247	223	222	234	134	112	128	181	154	178	134	137	122	128
Glyma.08G069500.1	0	0	0	0	0	0	0	0	0	0	0	0	0	0	0	0	0	0	0	0	0	0	0	0	0	0	0	0	0	0	0	0	0	0	0
Glyma.08G069600.1	0	0	0	0	0	0	3	1	3	6	5	10	6	3	3	3	0	0	13	0	6	24	26	17	21	24	13	9	18	5	5	6	10	9	16
Glyma.08G069700.1	0	22	18	10	0	12	31	10	2	10	6	11	9	16	12	14	0	8	10	2	6	58	38	12	49	65	53	22	39	15	8	15	11	21	7
Glyma.08G069800.3	0	0	0	0	0	0	0	0	0	0	0	0	0	0	0	2	0	0	0	2	0	0	0	0	3	2	4	0	13	10	9	0	7	14	7
Glyma.08G069800.4	0	0	0	0	0	0	0	0	0	0	0	0	0	0	0	2	0	0	0	2	0	0	0	0	3	2	2	0	11	8	9	0	4	16	7
Glyma.08G069800.1	0	0	0	0	0	0	0	0	0	0	0	0	0	0	0	2	0	0	0	2	0	0	0	0	3	2	2	0	11	6	9	0	4	12	7
Glyma.08G069900.1	8	0	0	0	0	0	0	4	0	2	0	0	0	0	2	4	0	0	0	0	0	0	0	0	0	0	0	0	0	0	0	0	0	0	2
Glyma.08G070000.1	180	372	380	748	46	378	279	609	896	731	989	1140	1069	767	867	133	29	74	102	438	138	97	28	6	13	18	20	149	3	2	2	2	6	15	0
Glyma.08G070100.1	8	0	0	0	0	0	0	0	0	0	0	0	0	0	2	1	2	4	0	4	2	6	6	18	6	0	0	0	2	4	18	0	4	2	0
Glyma.08G070200.1	0	0	0	0	0	0	0	0	0	0	0	0	0	0	0	0	0	2	0	0	0	0	0	0	0	0	0	0	0	0	0	0	0	0	0
Glyma.08G070200.2	0	0	0	0	0	0	0	0	0	0	0	0	0	0	0	0	0	0	0	0	0	0	0	0	0	0	0	0	0	0	0	0	0	0	0
Glyma.08G070300.1	86	71	57	80	6	41	20	42	62	96	53	35	61	20	56	713	238	1580	299	48	401	337	780	141	233	263	85	64	271	414	447	288	360	411	224
Glyma.08G070400.1	0	0	0	0	0	2	0	0	0	0	0	5	2	2	0	2	0	1	0	0	2	10	5	13	9	14	10	4	8	6	0	8	6	10	6
Glyma.08G070500.1	0	0	0	22	0	0	4	2	16	12	5	13	18	7	8	25	0	0	0	7	17	15	0	7	8	4	2	4	1	7	12	5	4	21	58
Glyma.08G070500.2	0	0	0	22	0	0	4	2	18	12	5	13	18	7	8	25	0	0	0	7	17	15	0	7	8	4	2	4	1	7	12	5	4	21	58
Glyma.08G070600.1	0	3	4	0	0	0	0	3	0	4	6	1	7	0	2	6	0	0	0	0	0	6	3	21	17	8	9	23	18	15	28	20	13	12	15
Glyma.08G070700.1	0	0	0	0	0	0	0	0	0	0	0	0	0	0	0	0	0	0	0	0	0	0	0	0	0	0	4	0	0	0	0	0	2	0	0
Glyma.08G070700.3	0	0	0	0	0	0	0	0	0	0	0	0	0	0	0	0	0	0	0	0	0	0	0	0	0	0	4	0	0	0	0	0	2	0	0
Glyma.08G070700.2	0	0	0	0	0	0	0	0	0	0	0	0	2	0	0	0	0	0	0	0	0	0	0	0	0	0	2	0	0	0	0	0	0	0	0
Glyma.08G070700.4	0	0	0	0	0	0	0	0	0	0	0	0	0	0	0	0	0	0	0	0	0	0	0	0	0	0	2	0	0	0	0	0	0	0	0
Glyma.08G070700.5	0	0	0	0	0	0	0	0	0	0	0	0	2	0	0	0	0	0	0	0	0	0	0	0	0	0	2	0	0	0	0	0	0	0	0
Glyma.08G070800.1	0	0	0	0	0	0	0	0	0	0	0	0	0	0	0	0	0	0	0	0	0	0	0	0	0	0	0	0	4	0	0	0	0	4	0
Glyma.08G070800.2	0	0	0	0	0	0	0	0	0	0	0	0	0	0	0	0	0	0	0	0	0	0	0	0	0	0	0	0	4	0	0	0	0	4	0
Glyma.08G070900.1	0	0	0	0	0	0	0	0	0	0	0	0	0	0	0	0	0	0	0	0	0	0	0	0	0	0	0	0	0	0	0	0	0	0	0
Glyma.08G070967.1	0	0	0	0	0	0	0	0	0	0	2	0	0	0	0	0	0	0	0	0	0	0	0	0	0	0	0	0	0	0	0	0	0	0	0
Glyma.08G071033.1	0	0	0	0	0	0	0	0	0	0	0	0	0	0	0	0	0	0	0	0	0	0	0	0	0	0	0	0	0	0	0	0	0	0	0
Glyma.08G071100.1	0	0	0	0	0	0	0	0	0	1	0	0	0	0	0	0	0	1	0	0	0	0	0	0	0	0	0	0	0	0	0	0	0	0	0
Glyma.08G071200.2	0	0	0	0	0	0	0	0	0	0	0	0	0	0	0	0	0	0	0	0	0	0	0	0	0	0	0	0	0	0	0	0	0	0	0
Glyma.08G071300.1	190	441	558	2392	78	518	513	1167	1585	2086	3162	2667	2184	807	1739	622	120	151	236	1037	462	154	32	75	264	82	253	164	18	34	32	54	100	37	85
Glyma.08G071401.1	0	0	0	0	0	0	0	0	0	0	0	0	0	0	0	0	0	0	0	0	0	0	0	0	0	0	0	0	0	0	0	0	0	0	0
Glyma.08G071501.1	0	0	0	0	0	0	0	0	0	0	0	0	0	0	0	0	0	0	0	0	0	0	0	0	0	0	0	0	0	0	0	0	0	0	0
Glyma.08G071600.3	0	0	0	0	0	0	0	0	0	0	0	0	0	0	0	0	0	0	0	0	0	0	0	0	0	0	0	0	2	2	0	0	0	0	2
Glyma.08G071600.5	0	0	0	0	0	0	0	0	0	0	0	0	0	0	0	0	0	0	0	0	0	0	0	0	0	0	0	0	2	2	0	0	0	0	2
Glyma.08G071600.4	0	0	0	0	0	0	0	0	0	0	0	0	0	0	0	0	0	0	0	0	0	0	0	0	0	0	0	0	0	0	0	0	0	0	0
Glyma.08G071600.6	0	0	0	0	0	0	0	0	0	0	0	0	0	0	0	0	0	0	0	0	0	0	0	0	0	0	0	0	0	0	0	0	0	0	0
Glyma.08G071600.7	0	0	0	0	0	0	0	0	0	0	0	0	0	0	0	0	0	0	0	0	0	0	0	0	0	0	0	0	2	2	0	0	0	0	2
Glyma.08G071600.8	0	0	0	0	0	0	0	0	0	0	0	0	0	0	0	0	0	0	0	0	0	0	0	0	0	0	0	0	2	2	0	0	0	0	2
Glyma.08G071600.1	0	0	0	0	0	0	0	0	0	0	0	0	0	0	0	0	0	0	0	0	0	1	0	0	0	0	0	0	2	2	0	0	0	0	2
Glyma.08G071700.3	0	0	0	0	0	0	0	0	0	0	0	0	0	0	0	0	0	0	0	0	0	0	0	0	0	0	4	2	0	2	0	4	0	2	6
Glyma.08G071700.5	0	0	0	0	0	0	0	0	0	0	0	0	0	0	0	0	0	0	0	0	0	0	0	0	0	0	2	0	0	0	0	2	0	2	0
Glyma.08G071700.6	0	0	0	0	0	0	0	0	0	0	0	0	0	0	0	0	1	0	0	0	0	0	0	0	0	0	2	0	0	0	0	0	0	0	0
Glyma.08G071700.4	0	0	0	0	0	0	0	0	0	0	0	0	0	0	0	0	1	0	0	0	0	0	0	0	0	0	4	2	0	2	0	4	0	2	6
Glyma.08G071700.7	0	0	0	0	0	0	0	0	0	0	0	0	0	0	0	0	1	0	0	0	0	0	0	0	0	0	2	2	0	2	0	2	0	0	6
Glyma.08G071700.8	0	0	0	0	0	0	0	0	0	0	0	0	0	0	0	0	1	0	0	0	0	0	0	0	0	0	2	2	0	2	0	4	0	2	6
Glyma.08G071700.9	0	0	0	0	0	0	0	0	0	0	0	0	0	0	0	0	1	0	0	0	0	0	0	0	0	0	2	2	0	2	0	4	0	2	6
Glyma.08G071900.1	19	93	77	84	2	162	105	97	102	107	105	121	90	120	121	133	4	31	74	41	169	247	179	163	134	149	118	112	76	112	104	84	78	91	104
Glyma.08G072000.1	592	1211	1847	3072	222	526	736	1240	1560	1464	1936	1824	1636	1993	1744	134	104	177	473	724	383	164	82	66	211	51	80	275	7	16	17	24	12	26	24
Glyma.08G072000.2	579	1165	1773	2994	206	504	708	1160	1516	1409	1864	1751	1604	1911	1669	130	100	174	449	714	373	156	80	62	209	47	74	263	9	16	15	24	10	24	23
Glyma.08G072000.9	595	1133	1685	2779	220	492	672	1105	1480	1288	1716	1614	1429	1804	1548	128	104	158	458	643	320	160	64	60	189	45	69	262	7	14	15	19	12	24	17
Glyma.08G072100.1	43	105	183	100	5	114	202	143	118	136	187	110	147	122	138	317	20	138	64	8	203	222	255	172	178	113	100	159	163	140	147	93	92	105	87
Glyma.08G072100.2	46	125	189	110	5	128	217	166	136	155	220	118	162	142	139	353	24	141	71	8	232	251	259	203	188	134	101	166	183	155	155	120	103	115	95
Glyma.08G072100.3	23	91	94	69	0	101	175	135	89	119	146	80	135	111	109	274	16	118	66	0	180	174	192	146	162	86	89	140	129	128	113	74	62	71	71
Glyma.08G072100.4	44	120	189	104	5	104	205	142	111	134	193	106	153	128	119	302	24	134	68	8	184	227	225	184	168	130	91	151	158	135	141	94	88	107	85
Glyma.08G072100.5	4	15	3	8	1	25	10	18	20	14	12	12	12	8	23	40	0	15	10	0	33	19	35	13	20	6	9	17	17	22	19	17	13	10	13
Glyma.08G072100.6	38	118	162	97	5	50	87	80	79	86	108	55	70	67	82	129	10	48	37	8	78	93	114	73	68	71	57	69	59	64	61	59	51	53	34
Glyma.08G072100.7	31	42	108	56	4	114	165	106	88	106	137	97	119	105	100	260	20	115	40	8	138	179	189	143	143	91	72	127	110	92	126	87	83	94	76
Glyma.08G072200.2	107	94	33	44	0	69	15	148	36	96	104	52	63	11	76	50	14	55	41	28	166	236	311	274	48	51	22	45	21	37	71	18	8	19	11
Glyma.08G072200.1	108	128	35	62	2	73	23	175	48	112	115	59	69	15	92	62	16	67	45	34	185	279	356	361	53	63	26	53	27	41	97	24	10	20	11
Glyma.08G072300.1	33	131	97	90	2	116	84	141	27	100	113	83	82	16	99	5	16	26	3	16	21	85	57	34	27	44	23	59	12	2	18	13	6	2	10
Glyma.08G072400.7	30	76	112	47	10	56	87	56	47	77	57	62	76	87	69	129	2	69	45	21	112	99	46	75	129	76	59	54	42	67	78	73	84	106	77
Glyma.08G072400.1	30	76	114	47	10	58	87	58	39	79	57	62	74	81	73	128	2	69	45	21	110	99	46	77	129	88	59	56	44	68	80	73	88	108	77
Glyma.08G072500.1	4	16	8	14	2	11	23	22	12	32	16	30	25	32	19	43	13	16	31	0	43	80	73	80	78	85	39	66	105	75	121	91	82	54	88
Glyma.08G072500.2	2	16	8	13	2	11	27	22	12	34	13	30	25	26	17	43	13	16	29	0	41	73	75	74	73	75	37	66	93	73	118	93	79	45	84
Glyma.08G072500.3	2	16	6	15	2	11	27	18	12	34	15	34	25	30	11	45	15	16	19	0	41	80	75	79	69	83	37	68	105	81	119	87	84	56	90
Glyma.08G072600.1	120	340	251	520	41	759	626	568	678	711	735	587	594	700	600	670	122	734	813	167	1189	786	862	430	642	678	582	616	517	451	492	424	605	581	511
Glyma.08G072700.1	4	8	5	4	0	4	6	11	12	7	2	0	0	7	20	19	0	15	19	0	8	6	4	14	10	2	7	2	14	14	7	20	12	4	20
Glyma.08G072800.1	112	307	457	351	68	410	286	264	295	265	223	222	222	224	258	228	34	185	213	97	320	214	187	198	360	226	260	382	165	221	206	220	156	243	157
Glyma.08G073000.1	122	375	396	352	36	338	302	242	334	311	231	272	288	435	286	337	66	262	301	171	261	465	506	368	374	457	443	539	282	309	273	298	275	360	402
Glyma.08G073100.1	1	1	2	0	0	0	0	0	0	2	0	1	0	0	0	6	0	10	7	8	7	12	13	33	17	25	36	17	17	40	46	35	33	47	47
Glyma.08G073200.5	4	3	8	6	0	0	0	11	5	3	7	8	0	4	2	8	2	2	9	0	4	21	11	33	18	13	29	22	18	20	13	13	25	10	41
Glyma.08G073200.2	5	3	8	6	0	1	0	11	5	3	7	12	0	4	2	17	0	2	11	0	8	32	20	42	26	14	32	24	17	29	25	27	31	12	45
Glyma.08G073200.3	5	1	8	10	0	1	0	11	5	2	3	12	0	2	2	17	0	6	9	0	8	25	18	44	23	23	28	20	21	31	23	19	29	10	43
Glyma.08G073300.1	0	2	4	6	0	0	0	0	0	1	2	9	0	0	8	7	0	4	5	0	6	2	2	71	12	4	17	10	5	34	22	20	14	10	18
Glyma.08G073400.1	10	8	10	22	0	2	3	2	4	0	2	2	8	10	23	17	4	18	18	0	5	8	6	9	16	22	23	24	27	15	18	9	11	9	14
Glyma.08G073500.1	3	70	43	40	0	25	68	23	32	46	62	42	35	67	53	34	6	34	25	8	72	146	140	199	180	228	205	202	170	250	179	215	224	143	175
Glyma.08G073500.2	5	56	41	30	0	17	60	17	36	40	44	29	21	57	41	23	2	25	19	8	57	125	98	162	143	174	143	129	133	181	122	157	145	129	137
Glyma.08G073600.1	50	117	85	114	16	254	296	185	193	213	142	193	194	219	246	355	16	112	82	62	332	295	273	449	418	266	321	317	319	388	391	290	322	355	347
Glyma.08G073700.1	17	139	92	126	20	160	186	102	139	112	117	131	135	112	229	30	8	49	19	42	76	70	92	101	90	44	114	109	54	75	36	59	39	59	61
Glyma.08G073800.2	2726	4127	3995	3610	813	5401	3676	3610	4708	4361	4056	4106	4175	2773	4242	2723	848	4806	3077	1333	4343	1735	1538	786	1102	893	1524	2758	674	1080	637	1102	635	835	694
Glyma.08G073900.1	0	0	0	4	0	0	0	1	1	0	2	0	2	0	1	0	0	4	0	0	0	0	2	0	3	11	15	6	5	10	4	2	3	3	6
Glyma.08G074000.1	4	0	0	0	0	0	0	0	0	2	2	2	2	0	0	4	0	0	0	0	0	0	2	0	2	1	2	4	11	4	8	14	23	31	25
Glyma.08G074100.1	215	292	323	211	44	195	202	161	231	217	98	176	189	267	193	460	47	176	149	109	618	649	582	2147	1574	1526	2175	2234	4304	5139	5359	4339	4511	5003	4277
Glyma.08G074200.1	0	0	0	0	0	0	0	0	0	0	0	0	0	0	0	0	0	0	4	0	8	0	12	12	2	0	0	0	0	0	4	0	0	0	0
Glyma.08G074300.1	0	0	0	0	0	0	0	0	0	0	0	0	0	0	0	0	1	0	0	0	0	0	0	0	0	0	0	0	0	0	0	0	2	0	4
Glyma.08G074400.3	4	4	1	12	0	0	4	8	6	9	11	13	5	12	6	8	0	1	20	0	16	32	36	11	7	15	23	12	13	19	13	10	6	7	10
Glyma.08G074400.2	4	4	1	12	0	0	4	8	6	9	11	13	5	14	10	14	0	3	20	0	16	32	36	11	6	15	21	12	13	21	11	8	8	9	10
Glyma.08G074500.1	0	0	0	0	0	0	0	0	0	0	0	0	2	0	0	0	0	0	0	0	0	0	2	0	0	0	0	0	2	0	0	0	1	6	0
Glyma.08G074602.1	0	0	6	0	0	0	9	1	1	1	0	4	1	2	1	0	0	0	0	0	2	2	1	3	0	3	0	1	2	0	2	0	5	0	0
Glyma.08G074700.3	22	64	89	79	10	52	39	51	40	67	35	55	50	56	39	24	4	22	16	14	44	71	70	214	176	180	212	200	1369	913	1369	912	1644	1187	1279
Glyma.08G074700.1	0	0	2	2	4	0	0	4	0	6	2	0	0	1	0	4	0	0	0	0	0	6	0	119	94	119	110	81	1318	851	1290	831	1561	1091	1201
Glyma.08G074700.2	0	0	2	2	4	0	0	4	0	6	2	0	0	1	0	2	0	0	0	0	0	8	0	121	86	117	112	87	1346	871	1328	851	1615	1153	1239
Glyma.08G074801.1	0	0	0	0	0	0	0	0	0	0	0	0	0	0	0	0	0	0	0	0	0	0	0	0	0	0	0	0	0	0	0	0	0	0	0
Glyma.08G074900.1	49	102	67	85	0	52	51	54	89	81	65	77	45	22	42	59	24	52	62	31	75	107	48	60	42	59	66	98	56	59	62	90	49	81	67
Glyma.08G075000.4	102	58	28	73	2	63	25	87	94	119	73	21	56	22	45	47	17	73	57	20	68	44	17	16	6	16	17	62	8	10	8	18	10	14	13
Glyma.08G075100.3	37	210	140	241	20	337	366	306	241	290	408	441	430	539	533	205	27	107	155	58	241	298	215	617	708	330	424	394	843	981	730	622	914	894	802
Glyma.08G075100.1	37	218	150	243	20	339	371	312	247	296	406	455	428	547	543	204	27	105	155	62	243	298	219	616	720	338	422	398	845	991	729	622	928	898	804
Glyma.08G075200.1	0	2	10	2	0	0	2	4	3	12	12	4	4	2	7	71	30	35	32	16	2	15	4	6	30	6	16	20	14	7	7	14	12	8	6
Glyma.08G075300.1	4	0	0	4	0	10	2	17	7	16	16	11	20	0	19	19	4	20	37	4	0	6	8	2	10	34	4	18	11	15	14	6	12	11	15
Glyma.08G075400.1	4	11	29	46	0	14	21	17	12	22	2	14	13	23	18	14	2	4	10	0	29	93	71	70	49	75	50	51	43	80	39	57	40	27	66
Glyma.08G075500.1	166	361	432	627	82	322	484	490	485	331	438	308	301	545	402	218	40	173	247	142	351	448	394	796	775	671	600	680	757	718	789	743	782	773	774
Glyma.08G075550.1	0	0	0	0	0	0	0	0	0	0	0	0	0	0	0	0	0	0	0	0	0	0	0	0	0	0	0	0	0	0	0	0	0	0	0
Glyma.08G075600.1	55	306	198	271	3	420	362	370	278	334	452	376	373	265	387	306	32	222	303	68	609	413	389	101	159	254	215	216	37	101	46	94	52	53	60
Glyma.08G075700.1	0	8	4	4	0	1	6	1	9	11	1	16	6	8	9	4	0	12	7	0	6	3	5	2	7	4	3	3	1	5	3	0	2	3	0
Glyma.08G075900.1	0	0	0	0	0	0	0	0	0	0	0	0	0	0	0	7	4	3	0	0	2	0	0	0	0	0	0	0	0	0	0	0	0	0	0
Glyma.08G076000.1	0	0	0	0	0	0	0	0	0	0	0	0	0	0	0	2	2	4	0	0	0	1	0	0	0	0	0	0	0	0	0	0	1	2	0
Glyma.08G076100.1	0	0	0	0	0	0	0	0	0	0	0	0	0	0	0	0	0	2	0	0	0	0	0	0	0	0	0	0	2	0	0	0	0	0	0
Glyma.08G076300.1	0	0	0	0	0	0	0	0	0	0	0	0	0	0	0	0	0	0	0	0	0	0	0	0	0	0	0	0	0	0	0	0	0	0	0
Glyma.08G076400.4	0	0	0	0	0	0	0	2	0	1	0	1	0	0	0	1	0	0	0	0	0	2	0	0	0	1	0	1	0	0	0	0	1	0	0
Glyma.08G076500.1	0	0	0	0	0	0	0	0	0	0	0	0	0	0	0	0	0	0	0	0	0	0	0	0	0	0	0	0	0	0	0	0	0	0	0
Glyma.08G076600.1	0	0	0	0	0	0	0	0	0	0	0	0	0	0	0	0	0	0	0	0	0	0	0	0	0	0	0	0	0	0	0	0	0	0	0
Glyma.08G076700.1	0	0	0	0	0	0	0	0	0	0	0	0	0	0	0	0	0	0	0	0	0	0	0	0	0	0	0	0	0	0	0	0	0	0	0
Glyma.08G076700.3	0	0	0	0	0	0	0	0	0	0	0	0	0	0	0	0	0	0	0	0	0	0	0	0	0	0	0	0	0	0	0	0	0	0	0
Glyma.08G076700.4	0	0	0	0	0	0	0	0	0	0	0	0	0	0	0	0	0	0	0	0	0	0	0	0	0	0	0	0	0	0	0	0	0	0	0
Glyma.08G076800.1	0	0	0	0	0	0	0	0	0	0	0	0	0	0	0	0	0	0	0	0	0	0	0	0	0	0	0	0	0	0	0	0	2	0	0
Glyma.08G076800.2	0	0	0	0	0	0	0	0	0	0	0	0	0	0	0	0	0	0	0	0	0	0	0	0	0	0	0	0	0	0	0	0	0	0	0
Glyma.08G076800.3	0	0	0	0	0	0	0	0	0	0	0	0	0	0	0	0	0	0	0	0	0	0	0	0	0	0	0	0	0	0	0	0	2	0	0
Glyma.08G076900.1	18	135	169	117	12	189	353	162	166	124	80	86	73	167	139	273	12	207	198	8	233	195	140	188	179	88	115	93	175	193	180	165	178	139	189
Glyma.08G076900.2	18	135	165	114	8	178	350	157	162	122	76	86	65	164	127	253	12	197	186	6	225	193	138	182	178	84	109	85	169	181	174	155	174	139	185
Glyma.08G077000.1	4	4	20	9	6	13	17	4	20	22	14	20	12	30	13	6	11	8	8	0	4	2	16	2	6	11	10	8	0	0	0	0	2	0	4
Glyma.08G077100.1	19	66	56	74	0	51	122	66	46	59	131	68	96	89	126	194	6	90	105	20	402	623	469	488	411	609	460	572	612	491	695	500	551	753	550
Glyma.08G077100.5	1	17	36	38	0	32	70	38	32	45	80	40	53	47	83	113	6	51	72	11	284	425	286	308	307	456	315	416	412	337	488	355	397	507	368
Glyma.08G077100.4	17	54	49	54	0	39	109	54	38	53	102	67	73	65	120	177	6	73	94	20	347	550	399	428	373	556	410	503	536	419	617	453	474	675	479
Glyma.08G077100.3	2	21	22	22	0	17	30	14	8	10	36	15	17	25	34	21	0	13	7	5	63	90	83	62	44	84	40	65	70	69	69	61	49	76	79
Glyma.08G077100.2	17	66	47	70	0	48	108	58	40	56	115	71	89	76	116	182	6	85	100	17	364	599	436	456	385	575	441	547	588	457	667	466	522	715	520
Glyma.08G077100.7	22	62	51	72	0	44	119	63	26	51	116	74	95	82	112	168	6	91	91	19	350	555	406	410	391	513	431	490	540	458	616	458	505	690	501
Glyma.08G077100.6	17	58	28	50	2	32	57	30	22	25	62	43	40	55	52	94	10	46	38	11	156	224	240	237	135	166	169	165	254	202	260	184	203	298	230
Glyma.08G077200.1	0	0	0	0	0	0	0	0	0	0	0	0	0	0	0	0	0	0	0	0	0	0	0	0	0	0	0	0	0	0	0	0	0	0	0
Glyma.08G077300.1	6	26	26	6	2	2	12	6	4	11	16	11	1	4	10	9	4	2	4	12	8	25	41	24	20	24	27	28	20	24	10	30	20	9	17
Glyma.08G077400.1	11	17	16	5	0	31	18	19	25	35	39	22	21	14	20	67	4	31	26	22	60	73	38	105	42	22	21	34	99	143	131	110	101	128	121
Glyma.08G077500.2	35	148	94	166	6	375	463	275	231	245	237	270	260	426	376	227	12	121	166	32	364	421	509	576	670	509	510	400	244	457	352	484	351	358	374
Glyma.08G077500.3	35	131	88	155	8	307	402	239	208	212	197	232	216	396	322	193	12	107	116	32	305	308	391	443	514	390	385	304	184	312	258	377	278	267	290
Glyma.08G077602.1	84	133	130	235	16	174	303	238	288	181	202	176	124	223	192	135	50	199	390	85	164	99	129	6	72	60	8	110	6	2	11	8	0	3	2
Glyma.08G077700.1	12	2	0	8	2	10	2	5	14	14	1	10	6	0	10	35	32	40	63	12	14	34	36	24	32	29	27	28	8	8	6	17	12	5	10
Glyma.08G077800.1	21	54	45	25	12	62	56	91	129	82	69	110	82	50	85	119	14	152	125	18	217	208	156	135	128	125	109	159	125	162	165	153	113	123	98
Glyma.08G077900.2	4	0	0	0	0	0	0	2	1	1	0	0	0	0	0	2	0	0	2	4	0	0	4	0	0	6	0	2	6	0	2	2	1	0	8
Glyma.08G077900.1	4	0	0	0	0	0	0	2	1	1	0	0	0	0	0	0	0	0	2	4	0	0	4	0	0	6	0	2	6	0	2	2	1	0	8
Glyma.08G078000.1	69	139	147	160	8	205	211	308	225	174	254	183	247	143	310	406	18	188	156	58	498	573	559	541	356	254	167	328	316	233	211	208	78	74	40
Glyma.08G078200.1	52	194	227	117	12	279	443	298	282	252	160	248	184	302	235	333	81	511	285	41	323	352	250	184	194	233	177	238	95	112	106	152	118	191	86
Glyma.08G078200.2	52	194	229	117	12	277	442	298	278	254	161	240	182	302	235	333	81	493	285	41	321	345	240	184	192	233	177	238	95	108	106	152	118	191	84
Glyma.08G078300.6	55	84	65	101	10	166	182	162	154	118	129	121	83	79	140	118	12	142	83	35	134	106	128	48	95	77	41	97	71	79	48	61	63	59	59
Glyma.08G078300.3	53	89	72	98	6	184	152	189	153	130	122	168	102	112	132	171	17	158	82	43	89	122	77	60	97	64	45	86	63	63	46	57	73	37	65
Glyma.08G078300.1	61	128	103	143	8	285	185	281	198	269	237	270	196	166	255	297	21	236	111	35	146	209	133	144	162	104	127	121	111	92	115	111	135	70	115
Glyma.08G078300.4	27	55	42	60	4	133	93	107	89	84	75	95	59	46	86	78	11	46	47	23	58	71	56	21	61	38	37	47	33	34	30	25	47	24	47
Glyma.08G078400.1	0	0	0	0	0	2	4	0	0	1	0	1	0	0	0	0	4	0	1	0	0	0	0	0	0	0	2	0	0	0	1	0	1	0	0
Glyma.08G078500.1	0	0	0	0	0	0	0	0	0	0	0	0	0	0	0	0	0	0	0	0	0	0	0	0	0	0	0	0	0	0	0	0	0	0	0
Glyma.08G078600.1	18	14	81	36	3	11	22	6	10	41	74	46	42	37	43	14	3	12	12	19	14	55	36	98	125	41	74	30	87	65	114	100	52	85	113
Glyma.08G078600.2	18	14	77	36	3	11	22	6	10	37	64	46	40	37	43	14	3	12	10	19	14	55	36	92	119	37	74	28	85	61	106	102	50	83	108
Glyma.08G078700.1	0	0	0	0	0	0	0	0	0	0	0	0	0	0	0	0	0	0	0	0	0	0	0	2	0	0	0	0	0	0	0	0	0	0	0
Glyma.08G078800.1	7	6	0	8	2	4	2	8	26	7	2	5	4	4	18	176	0	11	16	8	10	0	0	6	14	0	0	4	0	2	2	0	0	0	2
Glyma.08G078900.1	28	6	2	26	8	11	8	2	12	1	4	2	2	0	2	1368	0	30	10	8	400	83	136	614	187	66	187	679	85	286	314	103	111	198	171
Glyma.08G079000.1	0	0	0	0	0	0	0	0	0	0	0	0	0	0	0	0	0	0	0	0	0	0	0	0	0	0	0	0	0	0	0	0	0	0	0
Glyma.08G079050.1	2	0	0	0	0	0	0	0	0	0	0	0	0	0	0	0	0	0	0	0	0	0	0	0	0	0	0	0	0	0	0	0	0	0	0
Glyma.08G079100.1	0	0	0	0	0	0	0	0	0	0	0	0	0	0	0	104	2	0	2	0	4	2	2	0	0	0	0	0	10	0	35	5	4	4	0
Glyma.08G079200.2	0	0	0	0	0	0	0	0	0	0	0	0	0	0	0	104	2	0	2	0	4	2	2	0	0	0	0	0	10	0	35	5	2	4	0
Glyma.08G079200.1	0	0	0	0	0	0	0	0	0	0	0	0	0	0	0	0	0	0	0	0	0	0	2	0	0	0	0	0	0	0	2	0	0	4	0
Glyma.08G079300.1	0	20	21	39	0	19	48	18	42	33	36	23	23	14	43	63	3	14	24	10	82	86	84	127	125	141	152	64	109	149	118	81	120	92	78
Glyma.08G079400.1	0	0	0	0	0	0	0	0	0	0	0	0	0	0	0	17	0	10	2	4	0	1	0	0	0	0	0	0	0	0	0	0	0	0	0
Glyma.08G079500.2	22	28	41	36	8	50	10	64	41	36	14	45	37	64	63	27	0	14	19	24	55	21	29	8	25	26	23	60	7	14	8	8	14	8	9
Glyma.08G079500.1	22	30	43	42	6	51	11	62	43	40	14	49	35	64	60	14	6	14	17	24	56	23	30	8	25	28	25	60	7	14	10	8	14	8	9
Glyma.08G079600.1	12	23	73	57	2	60	48	29	57	39	56	61	37	17	32	76	5	22	41	37	30	55	53	197	111	78	88	70	186	160	170	137	140	108	153
Glyma.08G079700.2	1126	3394	4065	6165	562	5451	4641	4476	4389	4062	5187	5826	4450	4151	4414	493	433	1060	935	3116	684	424	154	27	26	30	59	942	16	32	32	14	14	46	18
Glyma.08G079800.1	0	0	0	0	0	0	0	0	0	0	0	0	0	0	0	0	0	0	0	0	0	0	0	0	0	0	0	0	0	0	0	0	0	0	0
Glyma.08G079900.1	0	0	0	0	0	0	0	0	0	0	0	0	0	0	0	0	0	0	0	0	0	0	0	0	0	0	0	0	0	0	0	0	0	2	0
Glyma.08G079950.1	0	0	0	0	0	0	0	0	0	0	0	0	0	0	0	0	0	0	0	0	0	0	0	0	0	0	0	0	0	0	0	0	0	0	0
Glyma.08G080000.1	0	0	0	0	0	0	0	0	0	0	0	0	0	0	0	0	0	0	0	0	0	0	0	0	0	0	0	0	0	0	0	0	0	0	0
Glyma.08G080100.1	0	0	0	0	1	0	0	0	0	0	0	0	0	0	0	0	0	0	0	0	0	0	0	0	0	0	0	0	0	0	0	0	0	0	0
Glyma.08G080200.1	0	0	0	0	0	0	0	0	0	0	0	0	0	0	0	0	0	0	0	0	0	0	0	0	0	0	0	0	0	0	0	0	0	0	0
Glyma.08G080267.1	0	0	0	0	0	0	0	0	0	2	0	10	2	2	0	4	0	0	6	0	2	0	4	2	9	8	12	3	4	8	0	6	2	4	5
Glyma.08G080333.1	0	0	0	2	0	0	0	0	0	2	0	0	0	0	0	0	0	2	0	0	0	2	2	2	3	3	5	8	2	0	2	0	4	0	0
Glyma.08G080400.1	0	0	5	0	0	0	0	2	4	0	4	0	0	0	0	23	4	6	12	2	12	12	5	20	17	19	1	12	8	10	23	4	14	20	8
Glyma.08G080400.2	0	0	9	0	0	0	0	2	4	0	0	0	0	0	0	16	4	6	10	2	4	16	1	14	15	13	1	18	6	8	19	6	12	17	8
Glyma.08G080500.1	0	4	0	0	0	15	16	2	4	5	9	16	2	4	2	10	4	0	28	0	14	35	53	20	32	56	45	29	11	18	22	22	45	44	19
Glyma.08G080600.1	0	0	0	0	0	0	0	0	0	0	0	0	0	0	0	0	0	0	0	0	0	0	0	2	0	0	0	0	0	2	0	0	2	0	0
Glyma.08G080700.1	0	0	0	0	0	0	0	0	0	0	0	4	0	0	0	0	0	0	4	0	0	2	0	4	0	2	2	2	0	8	2	8	10	8	4
Glyma.08G080800.1	0	0	0	0	0	0	0	0	0	0	0	0	0	0	0	0	0	0	0	0	0	0	0	0	0	0	0	0	0	0	0	0	0	0	0
Glyma.08G080900.1	2	6	30	12	6	10	39	20	32	12	12	8	14	31	22	10	2	2	6	0	2	50	51	37	32	49	99	30	79	48	61	83	84	58	117
Glyma.08G081000.1	3	26	35	12	8	24	5	14	24	28	13	12	25	37	14	48	0	6	14	12	53	136	118	343	290	416	323	184	885	567	1045	573	786	699	685
Glyma.08G081100.1	5	6	14	12	0	16	9	17	17	15	6	14	2	20	5	16	0	19	14	6	36	87	37	120	86	125	112	59	261	147	219	185	194	172	225
Glyma.08G081200.1	0	0	0	0	0	0	0	0	0	0	0	0	0	0	0	0	0	0	0	0	0	0	0	0	0	0	0	0	2	0	0	0	0	0	0
Glyma.08G081300.1	49	98	64	75	12	83	59	59	140	122	72	28	51	109	99	72	14	50	53	53	78	154	64	115	140	102	134	106	150	152	141	172	136	141	139
Glyma.08G081400.5	111	220	332	647	23	94	169	296	247	310	314	389	326	356	329	16	16	20	93	113	62	57	28	2	14	6	14	58	4	8	2	10	10	3	0
Glyma.08G081400.6	109	220	332	619	23	98	169	284	229	298	318	383	314	352	327	16	16	20	97	109	60	57	30	2	14	6	14	58	4	8	2	10	10	3	0
Glyma.08G081400.7	108	217	311	595	19	89	165	266	223	293	313	373	300	347	335	15	14	20	97	96	60	57	26	2	11	6	10	62	4	8	2	8	10	3	0
Glyma.08G081500.2	171	368	588	1050	44	146	538	470	479	506	453	511	481	738	621	121	22	62	273	129	83	106	43	106	114	56	56	82	80	70	108	108	129	85	102
Glyma.08G081600.1	0	0	8	0	2	2	4	8	0	6	0	0	0	2	1	22	0	15	19	2	40	108	56	252	85	43	43	35	61	75	71	63	10	14	5
Glyma.08G081600.2	0	0	8	0	0	2	4	8	0	6	0	0	0	2	1	17	0	15	19	2	34	89	49	222	79	39	39	29	51	53	58	55	8	14	3
Glyma.08G081600.3	0	0	8	0	2	2	4	8	0	6	0	0	0	2	1	22	0	15	20	2	45	112	60	250	89	46	42	35	56	75	68	67	10	16	3
Glyma.08G081700.1	10	16	13	43	0	36	19	33	76	32	72	46	31	25	48	30	18	24	31	18	53	62	71	59	86	39	30	42	40	42	48	30	65	22	75
Glyma.08G081700.2	10	16	13	43	0	36	17	33	74	32	72	46	31	25	48	30	18	24	31	18	53	60	71	59	86	37	30	42	40	40	50	30	65	22	75
Glyma.08G081801.1	0	0	0	0	0	0	0	0	0	0	0	0	0	0	0	0	0	0	0	0	0	0	0	0	0	0	0	0	0	0	0	0	0	0	0
Glyma.08G081900.2	35	99	85	52	12	57	58	45	89	88	44	85	75	57	100	65	12	68	63	25	89	143	203	371	331	366	802	485	551	686	452	552	534	536	435
Glyma.08G082000.1	41	81	88	82	24	103	110	130	103	96	109	98	115	143	131	189	8	82	58	35	195	218	167	254	193	196	173	206	211	173	244	186	183	185	247
Glyma.08G082100.1	124	669	731	800	29	928	1005	804	637	637	517	627	442	825	821	668	86	432	471	362	848	847	654	843	893	585	618	712	652	766	734	735	633	622	633
Glyma.08G082100.2	70	557	586	628	13	683	832	594	533	554	442	471	355	676	664	512	60	331	400	250	710	685	531	691	708	494	507	473	521	622	579	585	545	489	517
Glyma.08G082100.3	132	683	758	842	35	956	997	773	638	630	510	632	420	822	804	679	92	428	474	337	864	815	675	863	902	588	616	778	667	757	753	781	666	669	633
Glyma.08G082200.1	77	162	105	70	12	188	183	228	201	233	254	161	218	89	216	68	10	77	191	17	190	214	169	92	93	134	183	334	129	136	72	123	84	59	79
Glyma.08G082200.2	77	160	109	74	12	204	185	220	203	233	254	165	218	91	214	68	14	77	191	17	184	216	171	90	93	134	185	341	127	132	74	123	86	59	77
Glyma.08G082300.1	0	0	0	0	0	4	3	6	1	5	0	6	0	0	9	0	0	0	7	0	0	6	2	2	0	3	1	0	1	0	0	0	1	4	0
Glyma.08G082400.1	10	0	0	0	0	0	0	0	0	0	4	0	0	6	0	0	0	0	0	0	10	4	0	16	2	0	2	2	0	0	2	2	0	6	0
Glyma.08G082500.2	24	48	29	49	7	75	61	86	47	57	34	62	63	37	80	102	3	26	23	8	146	380	273	379	221	435	310	254	381	304	473	320	283	410	277
Glyma.08G082600.4	0	4	4	10	6	0	8	0	5	9	5	17	1	4	2	26	9	28	12	6	2	22	21	16	16	13	26	8	9	11	8	19	11	7	10
Glyma.08G082600.5	0	4	4	6	6	0	8	0	5	9	5	17	1	4	2	26	9	28	12	6	2	26	21	14	14	13	22	8	8	11	8	17	7	7	10
Glyma.08G082700.1	82	383	387	399	10	386	308	468	333	412	413	462	350	440	508	228	59	101	217	274	374	461	352	451	572	399	340	516	422	398	409	435	323	451	411
Glyma.08G082800.1	0	0	0	0	0	0	0	0	0	0	0	0	0	0	0	0	0	0	0	0	0	0	0	0	0	0	0	0	0	0	0	0	0	0	0
Glyma.08G082900.1	78	114	135	239	21	49	52	110	112	126	226	233	271	110	179	24	22	23	57	188	28	55	50	517	716	214	802	301	2759	2011	1280	2260	5676	6189	5407
Glyma.08G083000.3	0	0	0	0	0	0	0	0	0	0	0	0	0	0	0	4	0	0	0	0	0	0	2	0	0	3	0	0	0	0	0	0	0	0	0
Glyma.08G083200.1	0	0	0	0	0	0	0	0	0	0	0	0	0	0	0	0	0	0	0	0	0	0	0	0	0	1	0	0	0	0	0	0	4	0	0
Glyma.08G083300.1	18	0	2	2	2	0	0	2	2	2	18	8	8	2	0	60	2	13	6	0	15	73	69	21	35	122	39	44	35	20	59	11	38	41	22
Glyma.08G083300.2	18	0	0	2	0	0	0	2	2	0	16	8	8	0	2	46	2	9	8	0	13	71	61	13	8	90	32	30	25	16	41	11	24	25	4
Glyma.08G083376.1	0	0	0	0	0	0	4	0	1	0	0	7	2	0	2	3	0	3	0	0	5	12	11	6	5	15	6	8	2	3	5	6	1	7	8
Glyma.08G083451.1	0	0	0	0	0	0	0	0	0	0	0	0	0	0	0	0	0	0	0	0	0	1	0	1	1	2	0	1	0	0	1	3	0	0	0
Glyma.08G083526.1	0	0	0	0	0	0	0	0	0	0	2	0	0	0	0	0	0	0	0	0	2	2	4	6	4	4	0	0	1	2	5	0	0	2	6
Glyma.08G083600.1	0	7	0	2	0	4	0	2	6	0	0	12	6	6	0	4	0	0	0	4	10	20	12	11	10	15	8	10	4	10	4	9	4	2	4
Glyma.08G083700.1	0	8	0	0	0	0	0	2	0	0	4	0	2	0	2	2	0	0	4	0	0	2	0	4	8	1	1	6	15	10	2	10	4	48	0
Glyma.08G083800.1	0	0	0	0	0	0	0	0	0	0	0	0	2	0	0	2	0	0	6	0	2	6	8	24	0	0	0	0	4	0	7	0	0	0	0
Glyma.08G083900.1	0	0	0	0	0	0	0	0	0	0	0	0	0	0	0	0	0	0	0	0	0	0	0	0	0	0	0	0	0	0	0	0	0	0	0
Glyma.08G084000.3	0	17	20	21	0	8	8	18	9	12	12	5	10	26	17	12	0	18	2	10	38	74	47	42	43	53	41	38	60	35	36	49	51	47	50
Glyma.08G084000.1	0	20	25	25	0	6	9	19	10	12	16	5	13	29	20	17	0	25	2	10	45	70	52	43	51	50	48	42	60	40	39	53	56	45	53
Glyma.08G084000.4	2	20	28	18	0	10	13	22	11	14	15	10	12	36	18	19	0	25	5	10	46	78	58	44	54	50	53	39	70	46	53	57	62	58	54
Glyma.08G084000.10	2	20	22	18	0	10	14	16	10	13	11	9	14	32	19	17	0	24	5	10	37	78	60	43	53	50	56	43	64	38	47	54	59	56	51
Glyma.08G084000.5	0	9	8	6	0	1	5	4	2	6	5	2	2	6	4	3	0	1	0	0	9	4	1	3	11	6	9	13	8	8	2	6	7	6	2
Glyma.08G084000.2	0	7	8	3	0	0	4	6	3	5	3	2	2	6	3	4	0	1	0	0	11	4	2	2	7	6	3	6	12	7	4	5	5	7	3
Glyma.08G084000.8	0	8	9	7	0	1	8	14	7	5	6	3	6	11	9	10	0	8	2	0	19	27	21	20	17	16	13	18	27	14	18	24	19	23	21
Glyma.08G084000.7	0	7	17	19	0	8	5	8	5	6	9	5	5	14	10	9	0	11	4	10	24	43	28	24	29	31	30	25	32	27	15	29	28	19	27
Glyma.08G084100.1	0	24	31	12	2	30	16	16	4	9	42	10	20	9	29	8	4	8	1	0	37	142	131	127	99	140	144	110	213	147	146	130	175	122	155
Glyma.08G084200.1	0	0	0	0	0	0	0	1	0	0	1	0	0	0	0	0	0	0	0	0	1	4	2	2	2	3	2	0	2	1	2	0	0	1	0
Glyma.08G084300.1	79	193	332	298	59	346	388	228	191	323	446	367	425	299	427	673	16	428	206	191	584	663	544	1253	806	982	1024	615	1783	1750	1552	1289	1708	1526	1396
Glyma.08G084400.3	8	21	11	9	2	15	18	16	14	28	23	24	26	18	26	40	1	33	36	4	38	29	46	299	213	117	99	53	391	374	413	352	364	319	381
Glyma.08G084400.4	8	19	11	9	2	13	18	12	12	22	17	17	20	6	22	27	1	27	18	2	20	15	28	236	175	75	77	40	324	280	357	280	300	266	341
Glyma.08G084400.2	8	21	9	9	2	15	16	16	14	24	21	24	26	18	26	36	1	33	36	4	36	29	46	283	191	112	93	49	377	363	404	326	348	309	362
Glyma.08G084500.1	5	6	6	2	2	2	20	18	28	3	4	4	10	8	12	32	4	31	26	2	30	46	61	49	37	75	62	62	106	50	83	84	51	75	72
Glyma.08G084600.1	24	36	25	37	0	23	46	36	146	43	11	40	28	39	21	39	1	77	73	8	30	36	18	68	32	27	36	47	52	69	36	55	57	20	87
Glyma.08G084700.1	2	0	0	0	0	0	0	0	0	2	2	0	1	0	0	3	0	5	3	0	2	2	0	1	0	4	2	0	0	2	0	0	0	0	0
Glyma.08G084800.1	6	7	14	6	1	2	12	16	18	10	12	0	23	2	0	0	0	0	2	2	4	16	2	236	214	80	288	148	472	477	321	370	453	272	444
Glyma.08G084800.5	6	7	14	8	1	2	12	16	14	10	12	0	23	2	0	0	0	0	1	2	4	17	2	236	214	79	292	147	474	480	325	370	454	279	444
Glyma.08G084800.2	4	7	12	6	1	2	10	16	18	10	16	0	19	2	0	0	0	0	2	2	4	16	2	234	216	78	274	142	444	467	305	360	445	262	432
Glyma.08G084800.4	4	7	4	4	0	2	4	10	14	10	12	0	19	2	0	0	0	0	1	2	4	16	2	219	197	73	259	132	412	450	284	348	422	253	404
Glyma.08G084900.1	0	0	0	0	0	0	0	0	0	0	0	0	0	0	0	0	0	0	0	0	0	0	0	0	0	0	0	0	0	0	0	0	0	0	0
Glyma.08G085000.1	0	0	0	0	0	0	0	0	0	0	0	0	0	0	0	0	0	0	0	0	0	0	0	0	0	0	0	0	0	0	0	0	0	0	0
Glyma.08G085000.2	0	0	0	0	0	0	0	0	0	0	0	0	0	0	0	0	0	0	0	0	0	0	0	0	0	0	0	0	0	0	0	0	0	0	0
Glyma.08G085000.4	0	0	0	0	0	0	0	0	0	0	0	0	0	0	0	0	0	0	0	0	0	0	0	0	0	0	0	0	0	0	0	0	0	0	0
Glyma.08G085000.8	0	0	0	0	0	0	0	0	0	0	0	0	0	0	0	0	0	0	0	0	0	0	0	0	0	0	0	0	0	0	0	0	0	0	0
Glyma.08G085000.3	0	0	0	0	0	0	0	0	0	0	0	0	0	0	0	0	0	0	0	0	0	0	0	0	0	0	0	0	0	0	0	0	0	0	0
Glyma.08G085000.5	0	0	0	0	0	0	0	0	0	0	0	0	0	0	0	0	0	0	0	0	0	0	0	0	0	0	0	0	0	0	0	0	0	0	0
Glyma.08G085100.3	0	25	15	26	0	34	17	16	5	34	32	33	20	19	16	15	0	12	16	0	33	28	39	52	37	46	38	38	33	27	22	33	41	35	37
Glyma.08G085151.1	8	4	0	2	0	0	0	2	4	0	2	0	2	2	3	43	2	58	5	0	7	15	5	6	0	0	1	16	0	0	2	8	4	0	0
Glyma.08G085200.1	0	0	0	0	0	0	4	0	0	0	0	4	0	0	0	0	0	11	2	0	0	4	4	10	10	4	4	3	5	0	22	11	14	12	15
Glyma.08G085200.2	0	0	0	0	0	0	4	0	0	0	0	4	0	0	0	0	0	11	2	0	0	4	4	8	10	4	4	3	5	0	22	11	14	12	15
Glyma.08G085400.1	0	0	0	0	0	0	0	0	0	0	0	0	0	0	0	0	0	0	0	0	0	0	0	0	0	2	0	0	0	0	0	0	0	0	0
Glyma.08G085500.1	63	60	138	155	20	66	151	113	77	134	161	81	141	228	122	35	6	42	61	62	55	93	55	376	326	136	161	182	462	373	394	427	482	439	520
Glyma.08G085600.1	0	0	0	0	0	0	0	0	0	0	0	0	0	0	0	0	0	0	0	0	0	0	0	0	0	0	0	0	0	0	0	0	0	0	0
Glyma.08G085700.1	0	0	0	0	0	0	0	0	0	0	0	0	0	0	0	0	0	0	0	0	0	0	0	0	2	0	0	0	0	0	0	0	0	0	0
Glyma.08G085800.1	23	38	19	20	2	33	46	25	41	34	17	43	12	22	25	96	1	15	19	7	76	112	60	142	118	151	116	70	125	124	143	120	120	89	146
Glyma.08G085800.2	23	50	19	20	2	33	33	17	43	32	18	37	12	22	29	73	1	17	21	7	65	94	57	140	116	122	108	72	115	108	136	118	114	89	138
Glyma.08G085900.2	63	137	149	215	20	205	218	150	150	158	250	184	215	261	232	259	31	197	233	54	275	318	333	418	363	415	402	263	481	535	384	373	482	358	408
Glyma.08G085900.3	59	132	147	201	20	195	189	141	145	144	232	169	205	252	213	250	23	188	232	53	252	280	313	378	341	390	373	248	447	490	349	351	457	327	372
Glyma.08G085900.1	63	134	150	205	20	205	199	146	153	152	244	179	211	256	220	254	23	190	234	54	269	306	323	405	357	409	394	256	466	521	374	367	476	346	394
Glyma.08G086000.2	16	94	153	148	0	196	190	219	133	174	184	200	116	179	243	111	18	34	126	37	235	284	243	168	189	237	160	205	89	94	69	94	58	97	97
Glyma.08G086100.6	102	432	375	320	36	420	448	292	284	353	319	286	317	370	357	725	66	245	167	51	657	703	659	476	507	727	527	500	343	443	357	433	369	355	349
Glyma.08G086200.1	40	18	4	20	0	53	10	16	4	11	40	10	18	4	8	26	0	6	62	16	24	42	50	339	42	287	326	420	385	297	440	467	619	457	504
Glyma.08G086300.1	126	292	192	214	28	247	249	374	262	222	224	183	177	181	297	746	39	364	226	57	333	249	191	90	65	121	124	215	54	87	38	37	35	89	40
Glyma.08G086300.6	4	13	2	17	3	33	34	39	25	24	16	35	27	12	52	90	0	47	31	7	44	23	16	4	14	15	16	20	7	21	13	17	9	13	4
Glyma.08G086300.7	1	9	6	5	1	15	21	29	12	12	17	13	11	14	15	58	1	25	26	5	32	18	13	5	7	3	6	8	4	4	1	6	2	4	3
Glyma.08G086300.8	136	317	211	225	28	286	285	379	284	220	248	218	188	187	307	818	35	369	248	68	373	252	196	103	76	138	127	226	56	96	46	37	43	99	49
Glyma.08G086300.2	118	263	189	182	21	238	245	278	232	186	221	200	167	165	278	720	29	326	226	68	336	237	166	93	68	116	112	183	43	78	39	41	39	94	40
Glyma.08G086300.4	10	57	29	50	3	91	85	78	57	57	54	92	63	55	87	296	8	132	84	27	125	79	72	34	32	38	43	58	17	39	23	28	24	42	20
Glyma.08G086300.9	134	308	205	198	26	246	256	363	248	199	237	191	168	173	262	696	29	305	217	73	325	223	179	98	65	116	108	199	52	64	32	31	31	82	39
Glyma.08G086300.10	128	296	200	196	27	236	236	329	233	185	226	183	156	162	244	691	29	313	222	66	298	205	163	84	62	106	101	184	34	68	25	35	27	73	38
Glyma.08G086500.1	0	12	0	2	0	4	8	2	19	10	4	6	6	2	4	7	0	14	15	0	14	28	16	18	16	33	36	26	14	21	18	16	28	46	14
Glyma.08G086600.1	0	0	2	10	0	0	2	11	8	14	8	6	7	6	5	0	0	0	4	0	4	15	0	2	13	4	18	8	16	25	6	36	23	6	24
Glyma.08G086700.1	73	595	342	576	16	301	421	299	298	275	239	291	237	316	369	305	24	102	182	130	239	318	274	358	430	228	171	213	273	247	357	262	261	325	346
Glyma.08G086800.1	4	41	40	42	0	20	57	28	31	32	46	47	55	28	51	10	4	5	9	30	26	48	42	98	56	44	49	47	67	66	67	62	94	61	93
Glyma.08G086900.3	0	0	0	0	0	0	0	0	0	0	0	0	0	0	0	0	0	0	2	0	0	0	0	0	0	0	0	2	0	0	0	0	0	7	0
Glyma.08G086900.4	0	0	0	0	0	0	0	0	0	0	0	0	0	0	0	0	0	0	2	0	0	0	0	0	0	0	0	2	0	0	0	0	0	7	0
Glyma.08G086950.1	2	0	6	0	0	0	0	0	1	0	0	0	0	0	2	0	0	0	0	3	0	0	1	0	0	0	2	1	0	0	0	0	0	0	0
Glyma.08G087000.2	12	38	46	59	0	41	42	40	33	39	38	27	30	33	36	9	18	16	27	16	37	46	47	71	64	61	62	50	38	48	59	77	59	62	60
Glyma.08G087100.1	164	388	457	404	66	283	220	256	255	272	286	253	266	448	363	172	47	183	171	108	405	271	291	301	406	370	315	283	254	359	318	334	259	257	319
Glyma.08G087200.1	786	1502	1671	1855	258	1501	1391	1365	1494	1478	1729	1363	1429	1727	1571	1058	335	1274	1155	805	1802	1281	1091	2231	2095	1701	2374	2279	2272	2534	2010	2361	2673	2620	2382
Glyma.08G087300.1	4	19	4	14	0	31	27	12	16	20	5	6	2	26	11	248	0	42	48	6	99	124	111	192	63	100	92	126	186	183	255	161	146	272	191
Glyma.08G087400.1	0	0	0	0	0	0	0	0	0	0	0	0	0	0	0	1	0	0	0	0	0	0	0	0	0	0	0	0	0	0	0	0	0	0	0
Glyma.08G087500.1	27	163	89	74	18	86	182	122	107	78	115	66	71	181	156	196	26	103	103	43	204	348	299	576	503	324	342	393	388	455	493	448	363	460	483
Glyma.08G087500.2	27	127	71	76	12	72	151	95	98	58	105	58	73	148	118	187	33	74	93	41	178	291	229	565	481	320	311	339	394	461	432	449	362	436	445
Glyma.08G087600.3	224	1225	751	798	60	2128	1939	1857	1272	1722	2189	2118	1928	1502	2087	2157	144	1141	1385	270	3951	3764	2942	2762	2049	2206	2072	2525	1341	1928	1442	1567	1169	1208	1225
Glyma.08G087600.4	214	1159	707	717	60	1995	1841	1768	1218	1621	2033	1976	1806	1399	1973	2046	145	1063	1306	253	3729	3599	2776	2601	1927	2068	1982	2394	1260	1840	1374	1514	1091	1144	1189
Glyma.08G087600.5	218	1202	749	782	60	2094	1894	1842	1262	1690	2155	2097	1911	1480	2069	2138	144	1128	1376	265	3895	3713	2888	2728	2031	2189	2030	2500	1308	1906	1414	1564	1160	1188	1219
Glyma.08G087600.6	167	814	471	530	52	1744	1624	1624	1114	1533	1927	1768	1664	1327	1729	1965	135	957	1260	213	3571	3382	2661	2501	1891	1949	1875	2186	1150	1766	1309	1418	1018	1092	1104
Glyma.08G087700.1	30	97	34	86	1	68	69	59	76	79	79	98	37	68	103	101	10	74	84	8	89	127	147	84	73	107	84	162	51	41	80	72	40	82	74
Glyma.08G087800.1	5	7	14	24	0	12	14	18	15	10	27	22	18	13	14	14	0	6	6	13	27	67	62	33	37	38	40	31	12	43	16	24	24	24	14
Glyma.08G087900.1	0	0	0	0	0	0	0	0	0	0	0	0	0	0	0	4	0	8	0	0	0	0	0	2	0	0	0	0	0	4	2	4	2	8	7
Glyma.08G087900.4	0	0	0	0	0	0	0	0	0	0	0	0	0	0	0	4	0	0	0	0	0	0	0	2	0	0	0	0	0	4	2	4	2	8	7
Glyma.08G087900.3	0	0	0	0	0	0	0	0	0	0	0	0	0	0	0	2	0	0	0	0	0	0	0	2	0	0	0	0	0	4	2	4	2	8	5
Glyma.08G088000.3	446	79	628	414	96	140	555	219	1629	742	92	206	121	400	242	80	24	40	716	48	104	6	40	26	338	11	163	71	2	0	4	2	4	8	28
Glyma.08G088000.2	386	57	654	353	88	128	487	261	1342	598	70	164	101	482	206	54	20	34	602	48	76	2	36	24	286	9	143	53	2	0	4	2	4	6	20
Glyma.08G088100.1	0	0	0	0	0	0	0	0	0	0	0	0	0	0	0	0	0	0	0	0	0	0	0	0	0	0	0	0	6	8	4	0	14	9	14
Glyma.08G088200.1	6	9	6	14	0	13	7	4	19	19	9	4	12	26	14	3	0	9	18	0	4	5	1	6	7	3	11	7	3	12	0	2	2	0	5
Glyma.08G088251.1	10	22	31	29	0	13	10	6	14	16	13	9	5	15	8	5	0	0	4	0	10	5	0	4	8	14	7	21	4	2	1	2	6	4	5
Glyma.08G088300.1	0	0	0	0	0	4	0	6	1	2	8	1	2	0	0	2	0	0	0	0	0	0	0	6	0	2	4	0	5	0	0	8	4	2	4
Glyma.08G088400.1	0	0	0	0	0	0	0	4	0	0	0	1	2	6	0	2	0	0	2	0	0	0	0	0	2	3	4	7	8	12	5	2	10	8	10
Glyma.08G088500.1	59	75	124	78	9	50	57	57	115	81	70	110	144	192	168	64	18	53	65	42	70	173	125	315	346	431	443	248	494	502	386	392	317	404	393
Glyma.08G088600.1	15	64	43	45	0	47	42	43	43	72	93	43	68	74	85	101	12	20	26	13	65	152	114	104	147	126	143	120	190	144	168	133	210	152	154
Glyma.08G088700.1	0	0	0	0	0	0	0	0	0	0	0	0	0	0	0	0	0	0	0	0	0	0	0	0	0	0	2	0	0	0	0	0	0	0	0
Glyma.08G088800.1	0	20	16	9	0	13	10	7	7	10	12	13	5	8	7	5	6	4	4	0	4	23	13	26	23	31	30	36	27	36	37	28	30	37	27
Glyma.08G088900.1	1	30	16	22	0	16	23	8	5	22	23	20	20	35	37	8	0	4	5	2	7	18	43	37	17	24	25	21	18	42	30	16	34	21	19
Glyma.08G089000.1	0	0	0	0	0	2	0	2	0	0	0	0	0	0	0	0	0	0	2	0	0	13	6	52	43	29	35	19	62	46	62	40	58	47	54
Glyma.08G089100.1	0	0	0	0	0	0	0	0	0	0	0	0	0	0	0	6	0	6	0	0	0	0	0	0	0	0	3	0	0	0	2	0	2	0	2
Glyma.08G089100.2	0	0	0	0	0	0	0	0	0	0	0	0	0	0	0	6	0	6	0	0	0	0	0	0	0	0	5	0	0	0	2	0	2	0	2
Glyma.08G089300.1	0	0	0	1	0	0	0	0	2	2	0	0	6	0	4	0	0	0	0	0	0	2	0	0	2	0	0	2	0	0	0	0	0	0	0
Glyma.08G089400.1	6	47	18	27	2	43	10	43	33	70	102	69	114	22	45	4	0	4	0	0	17	2	7	0	2	0	0	2	0	0	0	0	0	4	0
Glyma.08G089500.1	0	0	2	0	0	4	1	0	2	6	3	2	2	1	2	1	0	0	5	0	3	3	3	0	1	1	3	0	0	0	0	0	2	1	0
Glyma.08G089600.2	54	162	209	213	10	202	145	177	157	168	178	173	148	130	112	80	12	83	74	58	167	185	184	119	117	150	105	199	77	75	113	102	94	96	107
Glyma.08G089700.1	0	3	0	0	0	2	4	0	0	9	1	4	0	1	0	0	0	0	0	8	0	6	4	4	2	16	10	4	0	7	0	0	8	4	20
Glyma.08G089800.1	0	0	0	0	0	0	0	0	0	0	0	0	0	0	0	0	0	0	0	0	0	0	0	0	0	0	0	0	0	0	2	0	0	2	0
Glyma.08G090000.1	16	8	0	0	4	0	0	6	15	2	4	4	4	2	11	52	6	26	20	2	10	20	6	14	28	10	22	36	4	4	2	11	18	21	9
Glyma.08G090100.1	6	26	29	14	2	16	12	28	20	21	38	11	8	21	14	51	0	6	4	4	41	47	31	45	75	49	23	33	120	83	65	56	75	68	47
Glyma.08G090100.2	22	32	69	38	4	22	46	52	50	48	59	38	24	69	32	122	2	17	21	12	122	138	103	217	193	152	70	103	295	208	222	198	215	160	167
Glyma.08G090200.2	0	0	0	0	0	0	0	0	3	2	0	0	2	0	0	0	0	4	0	10	1	0	1	0	0	0	0	0	0	0	0	0	0	0	0
Glyma.08G090300.2	10	28	37	12	2	32	9	15	28	28	34	28	26	30	38	13	0	14	1	12	34	12	26	29	48	39	32	23	28	23	28	33	19	16	38
Glyma.08G090400.1	211	356	131	266	16	461	236	270	642	350	200	324	220	167	243	401	182	649	634	142	762	419	449	330	316	472	799	694	323	418	151	243	493	371	224
Glyma.08G090500.1	69	231	247	219	8	238	340	240	237	248	281	326	223	222	320	282	43	111	126	75	319	321	243	615	397	301	447	429	690	595	639	538	657	468	744
Glyma.08G090600.1	0	5	18	0	8	3	3	2	4	4	6	1	0	7	1	10	0	7	7	3	5	9	7	7	1	12	4	13	10	5	2	7	2	2	9
Glyma.08G090600.3	2	5	16	0	8	2	2	0	3	4	5	2	0	5	1	8	0	6	6	4	7	20	7	7	5	12	3	18	10	1	2	8	1	2	6
Glyma.08G090600.4	13	25	37	14	18	14	16	1	13	7	7	9	6	17	13	70	2	17	16	5	27	37	34	31	34	44	31	64	26	32	14	21	9	16	17
Glyma.08G090600.5	12	22	26	14	6	24	27	3	12	3	8	11	18	18	17	84	2	15	17	6	42	41	33	35	35	50	42	56	20	39	12	22	18	14	14
Glyma.08G090600.6	14	15	12	8	4	23	25	4	11	2	9	11	16	16	12	75	0	13	19	7	40	39	33	32	29	41	31	53	16	33	8	16	17	14	11
Glyma.08G090600.7	2	7	17	6	6	3	12	2	2	10	1	3	10	6	6	32	2	2	5	5	17	26	10	8	10	17	17	15	4	8	4	10	7	4	5
Glyma.08G090600.8	14	26	28	14	10	25	28	4	15	3	7	12	18	22	17	86	2	19	20	7	48	42	35	42	42	46	43	70	22	42	12	24	18	18	12
Glyma.08G090600.9	13	25	28	14	10	26	28	6	14	10	8	11	18	18	16	90	2	18	22	9	52	44	37	42	44	50	46	72	22	40	12	25	17	18	12
Glyma.08G090700.7	0	6	1	8	0	4	4	2	12	6	3	7	0	14	0	35	0	26	19	0	10	55	25	40	64	54	68	35	50	55	39	42	66	51	48
Glyma.08G090700.2	0	6	1	8	0	4	0	2	0	4	3	9	0	12	0	33	0	18	17	0	8	31	13	17	36	35	38	21	40	35	23	30	46	39	26
Glyma.08G090700.3	0	6	0	2	0	0	0	0	0	4	1	7	2	4	0	31	0	18	17	0	2	15	1	5	8	11	8	5	9	15	4	4	16	7	6
Glyma.08G090700.4	0	6	0	2	0	0	0	0	0	6	1	5	2	4	0	33	0	18	15	0	2	15	1	5	8	10	8	5	9	15	4	4	16	7	6
Glyma.08G090800.1	13	22	10	12	6	4	5	16	10	12	6	10	11	6	13	26	6	12	4	0	16	53	38	159	148	118	123	75	249	260	226	180	177	264	234
Glyma.08G090850.1	0	0	0	0	0	0	0	0	0	0	0	0	0	0	0	0	0	0	2	0	0	0	0	0	0	0	0	0	0	2	0	4	0	0	0
Glyma.08G091000.1	96	219	125	121	6	470	278	277	203	248	271	216	213	160	213	350	34	276	249	10	462	490	462	283	250	343	331	408	220	262	229	244	207	207	158
Glyma.08G091100.1	0	0	0	0	0	0	0	0	0	0	0	0	0	0	0	0	3	0	0	0	0	0	0	0	0	0	0	0	0	0	0	0	1	0	0
Glyma.08G091200.3	98	405	323	382	31	453	545	377	349	415	296	321	298	466	401	435	18	222	266	160	529	436	412	426	379	355	341	420	410	387	396	366	378	350	361
Glyma.08G091301.1	6	0	0	0	0	0	0	6	0	1	6	0	0	0	0	8	0	0	3	0	6	4	2	1	2	0	0	0	0	0	0	0	0	0	0
Glyma.08G091400.1	0	0	0	0	0	0	0	0	0	0	0	0	0	0	0	7	0	0	0	0	0	0	0	0	0	0	0	0	0	0	0	0	0	0	0
Glyma.08G091500.1	411	6	2	22	0	6	0	81	23	9	38	4	2	0	6	291	10	140	572	0	216	209	37	11	8	0	0	2	0	2	10	6	4	6	0
Glyma.08G091600.1	1	24	14	13	4	28	33	25	12	12	2	10	8	15	10	63	0	19	7	0	67	313	184	320	141	591	713	799	322	464	438	432	259	310	191
Glyma.08G091600.2	1	24	14	12	6	31	56	23	14	22	2	14	12	17	11	69	0	17	17	2	74	362	188	369	163	647	795	860	334	492	458	468	257	340	206
Glyma.08G091651.1	0	9	0	0	0	0	0	2	1	1	0	6	2	1	1	1	0	0	3	2	0	1	3	0	0	2	0	4	0	0	0	0	0	1	0
Glyma.08G091700.6	30	70	58	79	6	73	105	69	60	58	90	57	118	139	118	104	6	75	57	2	207	328	367	370	388	583	480	333	322	393	346	291	338	376	372
Glyma.08G091700.4	30	64	58	79	6	73	101	69	60	58	88	57	118	135	116	103	6	75	57	2	207	326	363	370	388	583	478	331	314	385	342	285	336	374	370
Glyma.08G091800.1	0	4	2	0	0	4	3	2	0	7	9	2	13	6	2	2	0	2	0	0	0	4	4	16	12	11	27	26	17	11	26	28	19	14	21
Glyma.08G091800.3	0	0	0	0	0	2	0	0	0	0	0	2	4	0	0	2	0	2	0	0	0	2	0	6	8	1	12	2	2	2	6	4	7	4	4
Glyma.08G091900.1	0	0	4	0	2	1	0	0	0	0	0	0	0	0	0	0	0	6	2	2	2	10	8	927	25	3	22	10	178	152	336	182	34	22	19
Glyma.08G092000.1	135	701	470	597	32	422	563	696	536	536	619	582	769	816	978	155	36	67	137	134	213	441	296	613	516	369	444	505	182	259	296	317	169	254	282
Glyma.08G092100.1	509	2067	2130	1968	137	2486	2789	2666	2129	2240	2184	2166	2171	2162	2803	2158	140	1149	1189	495	3616	3831	3193	4533	4649	3623	3692	3208	4143	4082	4322	4032	3232	3454	3540
Glyma.08G092200.1	0	0	0	0	0	4	0	0	0	1	0	6	4	0	0	0	0	0	0	6	0	8	1	60	8	23	24	8	47	45	26	38	36	40	44
Glyma.08G092300.1	8	4	10	14	0	14	31	24	9	12	28	38	18	6	43	29	58	180	131	0	18	46	40	46	18	34	14	33	26	7	19	36	10	20	10
Glyma.08G092300.2	8	2	10	14	0	18	31	24	9	14	30	40	18	6	47	27	42	158	141	0	14	49	44	47	18	34	14	37	27	15	19	36	16	20	8
Glyma.08G092400.5	47	131	96	149	8	261	171	227	247	180	200	188	156	220	178	374	61	256	269	88	295	195	168	137	117	113	107	112	107	95	139	123	136	108	122
Glyma.08G092400.3	36	113	102	152	8	260	175	211	255	180	184	169	146	178	146	358	59	240	241	112	311	190	167	128	121	107	107	118	111	96	129	123	125	106	116
Glyma.08G092400.2	52	129	106	179	10	276	189	215	242	180	236	195	172	196	180	362	49	274	273	122	345	188	154	161	129	109	113	116	125	96	155	139	135	116	118
Glyma.08G092500.1	0	0	0	0	0	0	0	0	0	0	0	0	0	0	0	8	0	2	6	0	0	0	0	0	0	0	0	0	0	0	0	0	0	0	0
Glyma.08G092600.1	0	0	2	0	0	0	0	0	0	0	0	1	4	0	0	4	2	1	1	0	0	0	0	14	6	4	19	4	38	12	12	15	18	20	23
Glyma.08G092700.1	8	61	61	52	24	36	137	70	50	57	38	61	66	82	113	60	12	26	25	15	67	151	127	183	204	164	197	182	249	219	247	196	178	141	182
Glyma.08G092800.1	0	2	1	0	0	0	0	0	0	0	0	0	0	0	0	2	0	2	1	0	0	0	0	0	1	0	0	2	0	0	0	2	0	0	0
Glyma.08G092900.2	10	8	28	2	2	6	12	14	36	19	30	15	28	8	8	46	2	31	12	0	38	38	39	31	32	52	55	38	20	54	43	41	25	32	45
Glyma.08G093000.1	0	0	0	0	0	0	0	0	0	0	0	0	0	0	0	0	0	0	0	0	0	0	0	0	0	0	0	0	0	0	0	0	0	0	0
Glyma.08G093100.1	0	0	0	0	0	0	0	0	0	2	2	0	0	4	0	0	0	0	0	0	0	4	0	4	2	0	8	6	10	9	3	2	4	4	2
Glyma.08G093200.1	0	0	0	0	0	0	0	0	0	0	0	0	0	0	0	0	0	0	0	0	0	0	0	0	0	0	0	0	0	3	4	0	5	3	1
Glyma.08G093200.2	0	0	0	0	0	0	0	0	0	0	0	0	0	0	0	0	0	0	0	0	0	0	0	0	0	0	0	0	0	3	4	0	5	3	1
Glyma.08G093200.3	0	0	0	0	0	0	0	0	0	0	0	0	0	0	0	0	0	0	0	0	0	0	0	0	0	0	0	0	0	3	4	0	5	3	1
Glyma.08G093300.2	0	0	0	0	0	0	0	0	0	0	0	0	2	0	0	0	0	0	0	2	0	0	0	0	0	0	0	0	11	0	4	0	0	0	2
Glyma.08G093350.1	0	0	0	0	0	0	0	0	0	0	0	0	0	0	0	0	0	0	0	0	0	0	0	0	0	0	0	0	0	0	0	0	0	0	0
Glyma.08G093400.1	58	104	173	83	24	219	97	182	152	137	148	198	165	135	168	113	12	134	68	43	255	379	452	631	558	688	747	696	931	846	773	597	713	665	822
Glyma.08G093500.2	0	0	0	0	0	0	0	0	0	2	0	0	0	0	0	5	0	0	0	0	0	0	0	0	0	0	0	0	10	0	1	0	8	3	2
Glyma.08G093500.1	0	0	0	0	0	0	0	0	0	2	0	0	0	0	0	5	0	0	0	0	0	0	0	0	0	0	0	0	10	0	1	0	8	3	2
Glyma.08G093600.1	2	0	0	0	0	0	0	0	0	0	0	0	0	0	0	0	0	0	0	0	0	0	0	2	0	6	4	2	10	6	0	4	6	2	2
Glyma.08G093700.1	0	4	0	4	0	8	2	12	4	2	6	0	3	8	4	7	0	3	6	6	23	34	48	15	20	93	58	22	33	34	24	11	35	30	23
Glyma.08G093700.2	0	4	0	4	0	0	0	4	4	2	0	0	1	8	4	2	0	2	6	0	23	20	22	13	12	37	40	16	26	16	18	9	21	22	9
Glyma.08G093800.1	153	643	579	512	58	467	792	369	378	237	304	240	269	605	469	869	10	150	112	43	667	1013	661	1176	826	985	789	746	917	811	1048	802	725	910	660
Glyma.08G093900.1	4	31	17	55	0	29	26	28	42	51	62	24	53	22	44	130	0	55	39	12	138	145	187	160	92	135	114	96	71	143	162	137	62	96	78
Glyma.08G094000.2	0	0	0	0	0	0	0	0	0	0	0	0	0	0	0	0	0	0	0	0	0	0	0	0	0	0	0	0	0	0	0	0	0	0	0
Glyma.08G094000.3	0	0	0	0	0	0	0	0	0	0	0	0	0	0	0	0	0	0	0	0	0	0	0	0	0	0	0	0	0	0	0	0	0	0	0
Glyma.08G094100.1	6	22	18	19	0	14	23	10	9	19	18	21	16	15	28	76	2	34	24	6	146	164	137	217	217	85	80	126	63	101	81	98	32	106	76
Glyma.08G094100.2	0	18	18	19	0	14	20	10	9	15	18	16	14	15	22	74	2	34	22	6	119	143	129	181	187	73	66	100	53	93	73	84	28	98	70
Glyma.08G094200.2	18	52	24	17	8	28	42	14	21	34	16	10	10	4	38	19	10	2	17	2	72	138	85	81	147	137	103	157	130	86	74	95	100	61	50
Glyma.08G094300.1	0	0	0	0	0	0	0	1	0	0	0	0	0	0	2	0	0	0	0	0	0	1	0	0	0	0	0	0	0	0	0	0	0	2	0
Glyma.08G094400.1	0	0	0	0	0	0	0	0	0	0	0	0	0	0	0	0	0	0	0	0	0	0	0	0	0	0	0	0	4	0	0	0	0	0	0
Glyma.08G094500.1	74	134	95	125	4	245	231	190	101	174	255	96	114	204	177	334	6	61	52	34	190	122	100	73	56	55	57	141	67	33	52	58	52	40	38
Glyma.08G094600.2	0	0	0	2	0	0	0	0	0	0	7	0	2	0	0	2	2	6	0	0	0	0	0	2	4	2	2	0	16	18	0	4	10	22	16
Glyma.08G094600.1	0	0	0	2	0	0	0	0	0	0	1	0	2	0	0	2	2	6	0	0	0	0	0	2	4	0	0	0	16	16	0	4	10	18	16
Glyma.08G094700.1	144	367	483	599	48	318	437	446	432	368	396	505	356	638	579	265	57	313	371	100	667	688	701	634	473	525	574	529	439	488	402	476	414	454	380
Glyma.08G094800.1	9	21	16	12	4	9	20	16	12	30	9	15	13	43	40	42	12	21	10	16	22	13	18	14	25	18	9	12	2	0	5	5	3	6	8
Glyma.08G094900.2	5	8	26	18	0	2	6	12	14	10	44	20	27	11	43	37	0	22	42	0	55	138	99	73	50	79	45	54	40	50	73	53	38	44	35
Glyma.08G094900.1	5	8	26	18	0	2	6	12	14	10	44	20	27	11	51	35	0	34	48	0	59	136	103	73	54	79	47	54	42	52	73	45	36	48	37
Glyma.08G095000.1	841	2319	1522	1588	186	1895	1751	1495	1320	1335	1278	1255	1302	1211	1513	1429	112	971	686	415	1674	1230	951	1005	911	974	804	1420	1094	998	1035	883	820	818	884
Glyma.08G095100.1	0	0	0	2	0	0	0	0	0	0	0	1	0	0	0	1	0	0	0	0	0	0	0	0	0	0	0	0	0	0	0	0	0	0	0
Glyma.08G095200.1	87	268	205	474	18	372	383	541	427	625	720	722	1101	660	799	314	20	96	139	89	610	461	353	876	955	467	929	703	852	873	836	810	868	729	729
Glyma.08G095300.1	0	0	0	0	0	0	0	0	0	0	0	0	0	0	0	0	0	0	0	0	0	0	0	0	0	0	0	0	0	0	0	0	0	0	0
Glyma.08G095400.1	24	50	19	65	10	33	42	52	53	61	79	109	106	69	100	142	9	54	53	20	153	155	195	277	232	291	317	168	364	484	340	360	362	295	363
Glyma.08G095500.2	0	0	0	0	0	0	0	0	0	0	0	0	0	0	0	0	0	0	0	0	0	0	0	0	0	0	0	0	0	0	0	0	0	0	0
Glyma.08G095500.1	0	0	0	0	0	0	0	0	0	0	0	0	0	0	0	0	0	0	0	0	0	0	0	0	0	0	0	0	0	0	0	0	0	0	0
Glyma.08G095600.1	29	115	106	88	6	65	154	94	80	94	55	62	58	110	84	57	12	22	36	30	67	95	81	72	93	38	49	70	18	50	23	19	24	18	12
Glyma.08G095700.1	0	20	17	17	0	10	9	18	12	4	29	24	2	12	16	50	0	20	25	2	73	93	101	151	84	112	97	60	118	94	162	84	86	66	87
Glyma.08G095800.1	99	187	141	249	31	255	256	193	184	247	238	193	142	311	191	120	41	266	133	97	295	230	182	383	477	318	332	295	426	441	495	323	549	603	324
Glyma.08G095900.1	3503	7323	12580	5697	1016	7796	7918	12870	9821	8308	4340	8025	6201	7578	7317	4384	1223	6847	2552	3127	5445	5032	3140	1025	860	2723	2157	5612	470	445	448	700	617	740	541
Glyma.08G095950.1	66	48	49	24	6	36	30	55	72	47	15	58	29	61	48	8	3	49	11	13	38	48	19	8	10	22	22	65	4	4	2	0	9	7	0
Glyma.08G096000.1	0	0	0	0	0	0	0	0	0	0	0	0	0	0	0	0	0	0	0	0	0	0	0	0	0	0	0	0	0	0	0	0	0	0	0
Glyma.08G096100.1	12	16	24	1	0	4	6	6	11	5	12	7	11	14	8	19	0	3	0	0	22	43	34	95	81	77	80	36	85	80	58	69	107	57	79
Glyma.08G096100.2	12	16	24	1	0	4	6	6	11	3	10	6	1	10	6	8	0	3	0	0	9	31	14	67	48	44	40	22	50	35	32	44	64	28	52
Glyma.08G096100.5	12	16	24	5	0	4	3	6	13	3	10	6	5	8	10	8	0	3	0	0	9	31	14	61	43	42	36	16	44	33	22	42	66	18	54
Glyma.08G096200.1	0	0	0	0	0	0	2	6	0	12	0	4	0	0	0	6	2	0	2	2	3	2	0	0	0	0	4	0	4	4	0	4	28	0	6
Glyma.08G096300.1	10	10	23	67	0	3	2	18	15	22	51	55	48	14	28	13	2	19	9	2	49	146	107	188	196	258	218	117	277	247	298	247	288	332	239
Glyma.08G096500.1	392	176	550	1577	77	76	112	459	842	598	631	1100	1334	723	1022	958	577	442	1046	379	276	169	214	10	33	48	48	124	6	4	11	6	11	28	3
Glyma.08G096600.2	0	0	2	2	0	0	0	0	0	0	2	0	0	0	0	0	0	2	0	0	0	0	0	1	0	0	4	0	2	0	0	0	0	1	3
Glyma.08G096600.1	0	0	2	2	0	0	0	0	0	0	2	0	0	0	0	0	0	2	0	0	0	0	0	1	0	0	4	0	2	1	0	0	0	1	3
Glyma.08G096700.1	0	4	4	5	0	2	4	0	0	10	6	6	0	1	2	0	0	0	0	0	4	2	1	22	13	18	8	16	3	18	14	6	6	15	11
Glyma.08G096800.4	2	18	17	21	6	19	33	12	13	14	14	17	3	18	13	39	0	4	1	2	44	154	95	453	312	203	231	163	570	504	761	554	652	507	710
Glyma.08G096800.1	4	22	21	25	10	26	51	16	17	16	23	23	13	28	13	47	0	4	1	4	60	213	130	677	471	283	324	225	845	752	1065	831	925	714	1046
Glyma.08G096800.6	2	20	21	29	10	23	62	22	33	28	21	27	13	44	26	45	2	12	9	2	91	300	149	812	559	340	397	264	1094	1031	1306	1064	1054	945	1231
Glyma.08G096800.5	2	18	17	21	6	19	33	12	13	14	14	17	3	18	13	39	0	4	1	2	44	150	93	451	316	202	233	161	578	506	765	554	652	509	714
Glyma.08G096900.1	17	31	12	28	2	30	33	44	47	37	32	35	26	51	30	69	16	67	46	6	99	67	47	71	73	128	64	116	81	119	68	94	41	67	37
Glyma.08G097000.1	0	0	0	0	0	0	0	0	0	0	0	0	0	0	0	2	0	0	0	2	0	0	0	3	4	2	2	0	66	23	24	4	34	18	8
Glyma.08G097150.1	0	0	0	0	0	0	0	0	0	0	0	0	0	0	0	0	0	0	0	0	0	0	0	0	1	0	0	2	0	2	0	2	0	0	3
Glyma.08G097300.1	0	6	1	2	0	3	0	0	0	1	0	4	0	0	0	0	0	0	0	0	2	7	8	29	16	25	12	25	31	40	69	53	55	55	56
Glyma.08G097350.1	0	0	0	0	0	0	0	0	0	0	0	0	0	0	0	0	0	0	0	0	0	0	0	0	0	0	0	0	0	0	0	0	0	0	0
Glyma.08G097400.2	0	0	0	0	0	0	0	0	0	0	0	0	0	0	0	2	0	0	0	0	0	0	0	0	0	0	0	0	2	0	0	0	0	0	0
Glyma.08G097400.1	0	0	0	0	0	0	0	0	0	0	0	0	0	0	0	2	0	0	0	0	0	0	0	0	0	0	0	0	2	0	0	0	0	0	0
Glyma.08G097500.1	0	0	0	0	0	0	0	0	0	0	0	0	0	0	0	0	0	0	0	0	0	0	0	0	0	0	0	0	0	0	0	0	0	0	0
Glyma.08G097600.3	0	0	0	0	0	0	0	0	0	0	0	0	0	0	0	0	0	0	0	0	0	0	0	0	0	0	0	0	2	0	0	0	0	0	0
Glyma.08G097600.1	0	0	0	0	0	0	0	0	0	0	0	0	0	0	0	0	0	0	0	0	0	0	0	0	0	0	0	0	2	0	0	0	0	0	0
Glyma.08G097600.2	0	0	0	0	0	0	0	0	0	0	0	0	0	0	0	0	0	0	0	0	0	0	0	0	0	0	0	0	2	0	0	0	0	0	0
Glyma.08G097600.4	0	0	0	0	0	0	0	0	0	0	0	0	0	0	0	0	0	0	0	0	0	0	0	0	0	0	0	0	2	0	0	0	0	0	0
Glyma.08G097700.1	111	493	462	445	24	526	664	593	577	457	522	587	540	809	755	769	30	246	325	75	1125	1149	1046	682	845	1052	931	757	417	516	399	507	418	471	427
Glyma.08G097800.1	29	59	82	59	0	17	83	52	48	35	14	59	30	39	63	33	18	1	27	18	19	21	15	55	70	58	48	60	151	65	115	106	166	141	248
Glyma.08G097900.2	5	2	35	4	4	12	34	10	16	10	5	6	4	36	4	39	4	14	22	0	154	138	96	99	82	108	138	82	133	91	119	114	101	96	79
Glyma.08G097900.3	5	2	35	4	4	20	32	10	14	16	7	6	8	40	4	33	6	14	22	0	162	140	96	98	78	98	132	100	125	89	119	114	85	98	83
Glyma.08G097900.4	5	2	35	4	4	20	32	10	14	19	7	6	6	40	4	35	6	14	22	0	158	141	94	93	78	98	136	92	129	103	143	130	93	92	81
Glyma.08G098000.1	10	28	74	64	3	34	16	76	49	115	123	91	106	66	87	151	56	240	350	39	234	331	316	84	92	147	96	196	39	50	74	64	45	69	55
Glyma.08G098100.2	45	83	161	140	24	204	276	205	329	241	192	271	140	351	233	356	24	278	318	38	687	574	546	427	449	462	418	419	316	402	289	326	332	427	356
Glyma.08G098100.1	31	79	143	136	24	192	266	200	307	233	188	249	126	336	233	338	19	245	288	34	649	560	532	421	425	438	411	421	316	376	291	307	316	418	344
Glyma.08G098300.1	0	0	0	0	0	0	0	0	0	0	0	0	0	0	0	0	0	0	0	0	0	0	0	0	0	0	0	0	0	0	0	0	0	0	0
Glyma.08G098400.1	0	0	0	0	0	0	0	2	2	0	0	0	0	0	0	0	0	0	0	0	3	0	0	17	16	2	2	0	26	10	18	36	14	8	18
Glyma.08G098400.2	0	0	0	0	0	0	0	2	2	0	0	0	0	0	0	0	0	0	0	0	0	0	0	15	16	2	0	0	24	8	18	26	8	6	14
Glyma.08G098500.1	0	4	0	0	0	6	0	4	8	4	12	4	8	3	2	2	0	0	1	0	2	6	0	0	0	6	0	0	14	0	8	2	6	0	2
Glyma.08G098500.2	0	4	0	0	0	8	1	11	8	4	14	4	8	3	2	4	0	0	3	0	2	2	0	0	0	6	0	0	22	0	10	1	10	0	2
Glyma.08G098600.2	0	0	0	0	0	0	2	0	0	0	0	0	0	0	0	0	0	0	0	0	0	0	0	0	0	0	0	0	0	0	0	0	0	0	0
Glyma.08G098700.1	2	39	28	51	4	99	129	87	80	60	40	82	72	76	79	166	21	57	48	18	190	262	209	312	251	244	196	215	223	243	243	199	193	205	265
Glyma.08G098800.1	0	0	0	0	0	0	0	0	0	0	0	0	0	0	0	0	0	0	0	0	0	0	0	0	0	0	0	0	0	0	0	0	0	0	0
Glyma.08G098900.1	0	0	0	0	0	0	0	0	0	0	0	0	0	0	0	0	0	0	0	0	0	0	0	0	0	0	0	0	0	0	0	0	0	0	0
Glyma.08G099000.1	0	0	0	0	0	0	0	0	0	0	0	0	0	0	0	0	0	0	0	0	0	0	0	0	0	0	0	0	0	0	0	0	0	0	0
Glyma.08G099100.1	0	0	0	0	0	0	0	0	0	0	0	0	0	0	0	0	0	0	0	0	0	0	0	0	0	0	0	0	0	0	0	0	0	0	0
Glyma.08G099200.1	9	25	33	15	2	10	25	12	22	22	33	20	32	30	35	108	2	16	53	8	83	154	201	355	231	183	137	137	156	294	202	207	193	135	224
Glyma.08G099400.2	0	0	0	0	0	0	0	0	0	0	0	0	0	0	0	0	0	0	0	0	0	0	0	0	0	0	0	0	0	0	0	0	0	0	0
Glyma.08G099500.6	0	3	4	2	0	7	7	2	0	1	1	5	1	1	3	9	1	3	1	0	11	14	11	5	2	2	7	3	5	1	7	3	3	2	1
Glyma.08G099500.7	0	8	2	1	0	4	7	15	0	2	8	6	3	7	4	16	0	2	10	0	27	11	15	5	9	5	9	8	9	5	6	7	3	4	5
Glyma.08G099500.8	6	19	16	14	1	22	24	30	13	5	16	6	6	9	14	19	1	8	11	3	32	23	18	18	14	12	20	12	9	7	5	6	4	7	7
Glyma.08G099500.1	4	28	27	26	1	25	51	32	16	29	30	24	9	26	40	47	3	22	20	0	80	61	58	25	40	37	45	23	34	38	39	43	17	31	40
Glyma.08G099500.10	22	118	70	60	6	132	193	106	85	95	114	113	94	100	131	256	14	105	65	20	219	304	261	188	169	152	170	198	153	164	154	166	128	151	154
Glyma.08G099500.11	22	116	73	66	6	139	208	100	90	106	118	123	97	104	127	267	14	107	76	20	234	320	267	193	173	157	180	218	157	174	167	179	137	151	153
Glyma.08G099500.9	24	111	70	75	6	128	174	107	82	92	103	114	87	84	120	242	5	97	53	23	193	291	242	177	141	139	155	171	134	135	137	152	117	124	141
Glyma.08G099500.3	22	119	77	78	7	131	212	105	87	102	112	114	95	103	142	266	16	104	70	20	219	313	266	194	175	166	178	210	165	172	167	169	133	158	148
Glyma.08G099500.12	24	114	98	89	7	139	208	107	93	100	118	108	95	108	125	274	16	101	73	20	208	316	240	190	161	174	170	206	148	175	150	160	121	144	133
Glyma.08G099500.13	10	18	31	29	1	30	54	16	19	15	18	3	12	21	25	41	7	7	12	0	43	55	33	21	11	33	25	25	20	28	32	18	9	26	17
Glyma.08G099600.1	0	0	0	0	0	0	0	0	2	0	0	2	5	0	0	8	3	0	2	0	6	0	3	9	2	2	3	2	17	12	6	6	13	4	9
Glyma.08G099600.2	0	0	0	0	0	0	0	0	2	0	0	6	5	0	0	14	3	0	0	0	10	0	3	13	8	2	4	4	25	18	7	8	17	6	11
Glyma.08G099600.3	0	0	0	0	0	0	0	0	2	0	0	6	5	0	0	16	3	0	0	0	12	0	3	13	8	2	5	4	25	16	7	8	19	6	11
Glyma.08G099700.2	0	0	0	0	0	0	0	0	0	0	0	0	2	0	0	6	0	0	0	0	0	0	0	0	1	2	0	1	0	0	0	0	0	0	0
Glyma.08G099700.3	0	0	0	0	0	0	0	0	0	0	0	0	2	0	2	34	0	0	0	0	0	2	0	0	4	2	0	1	0	0	0	0	0	0	2
Glyma.08G099700.4	0	0	0	0	0	0	0	0	0	0	0	0	2	0	0	5	0	0	0	0	0	0	0	0	0	2	0	2	0	0	0	0	0	0	0
Glyma.08G099700.1	0	0	0	0	0	0	0	0	0	0	0	0	0	0	2	27	0	0	0	0	0	2	0	0	5	2	0	1	0	0	0	0	0	0	2
Glyma.08G099700.5	0	0	0	0	0	0	0	0	0	0	0	0	2	0	2	28	0	0	0	0	0	0	0	0	2	4	0	1	0	0	0	0	0	0	2
Glyma.08G099700.6	0	0	0	0	0	0	0	0	0	0	0	0	2	0	2	35	0	0	0	0	0	2	0	0	4	2	0	2	0	0	0	0	0	0	2
Glyma.08G099700.7	0	0	0	0	0	0	0	0	0	0	0	0	0	0	0	2	0	0	0	0	0	0	0	0	1	2	0	0	0	0	0	0	0	0	0
Glyma.08G099700.8	0	0	0	0	0	0	0	0	0	0	0	0	0	0	0	19	0	0	0	0	0	0	0	0	6	2	0	2	0	0	0	0	0	0	0
Glyma.08G099700.9	0	0	0	0	0	0	0	0	0	0	0	0	0	0	2	44	0	0	0	0	0	2	0	0	10	2	0	4	0	0	0	0	0	0	2
Glyma.08G099800.1	0	0	0	0	0	0	0	0	0	0	0	0	0	0	0	0	0	0	0	0	3	4	0	0	0	0	0	0	0	0	0	0	0	0	0
Glyma.08G099900.1	16	90	70	51	2	99	103	143	79	90	133	129	135	90	128	605	52	95	88	34	311	291	287	129	100	69	41	145	15	45	34	29	41	15	36
Glyma.08G099900.2	16	90	70	67	2	107	99	153	83	94	134	128	146	90	135	650	56	109	78	38	328	302	306	129	99	73	47	145	17	49	32	31	41	17	40
Glyma.08G100000.1	161	233	297	274	36	282	199	328	237	277	280	231	225	262	262	119	24	72	150	177	192	202	181	216	267	183	229	380	226	192	236	228	271	246	249
Glyma.08G100100.3	372	1971	1339	1708	80	1757	1525	1183	1246	1246	1784	1048	1188	1104	1601	742	59	836	607	191	1488	2114	1545	1180	1134	2325	1329	1697	684	1127	1024	1062	721	819	617
Glyma.08G100100.1	384	2019	1369	1738	84	1810	1623	1253	1280	1265	1854	1090	1249	1156	1657	784	55	842	605	217	1626	2259	1712	1263	1225	2428	1392	1794	730	1177	1092	1136	757	880	665
Glyma.08G100100.2	366	1904	1276	1682	78	1711	1527	1216	1231	1239	1799	1046	1199	1092	1561	783	61	798	602	178	1538	2159	1577	1188	1175	2307	1350	1702	676	1128	1044	1082	744	843	619
Glyma.08G100200.3	2	3	7	7	0	2	6	5	4	4	5	8	8	10	6	6	6	6	5	0	14	13	7	11	26	10	12	27	19	11	14	36	18	15	15
Glyma.08G100300.1	22	7	2	2	0	3	0	2	0	6	6	0	6	2	2	0	0	9	8	0	2	4	3	8	5	14	10	2	4	6	6	4	10	15	3
Glyma.08G100300.4	22	7	2	2	0	3	0	2	0	6	6	0	6	2	2	0	0	9	8	0	2	4	3	8	5	12	6	2	4	6	6	4	10	12	3
Glyma.08G100300.2	22	7	2	2	0	3	0	2	0	6	6	0	6	2	2	0	0	9	8	0	2	4	5	8	5	14	6	2	4	6	6	6	10	14	3
Glyma.08G100400.1	0	0	0	0	0	0	0	0	0	0	0	0	0	0	0	0	0	28	0	0	0	0	0	0	0	0	0	0	0	0	0	0	0	0	0
Glyma.08G100502.1	2	13	11	11	0	22	19	23	19	12	20	18	12	13	15	7	1	15	15	1	27	16	16	13	20	14	13	15	8	7	3	16	11	11	4
Glyma.08G100502.2	2	12	11	11	0	23	19	17	18	12	21	18	12	13	13	6	1	13	10	1	25	16	16	12	19	13	13	12	8	5	3	11	10	11	4
Glyma.08G100600.12	12	0	2	2	2	8	8	24	12	21	8	7	12	23	16	21	0	7	5	0	3	11	11	10	5	11	6	4	6	3	13	9	11	16	9
Glyma.08G100700.1	38	66	93	84	8	322	373	210	196	201	134	169	100	246	164	269	26	102	78	30	128	89	64	39	22	33	31	74	20	39	14	21	19	12	35
Glyma.08G100800.1	37	77	169	147	4	43	60	152	87	72	111	122	121	106	150	91	15	83	85	10	120	477	225	150	130	313	195	281	117	84	95	120	75	129	46
Glyma.08G100800.2	35	75	163	139	4	41	58	144	83	72	109	118	132	100	138	99	17	83	87	10	114	479	221	148	128	307	185	273	127	74	91	110	75	123	46
Glyma.08G100800.4	35	75	167	143	4	41	58	152	83	76	109	124	124	104	142	99	15	85	83	10	120	483	225	154	134	307	199	283	125	76	97	116	75	135	52
Glyma.08G100800.5	33	75	155	123	4	41	60	154	83	71	101	112	123	106	150	95	17	79	81	6	106	467	214	134	123	294	197	273	115	76	85	106	67	115	52
Glyma.08G100900.5	0	0	4	8	0	0	0	0	2	0	6	2	2	0	4	2	0	0	0	0	0	4	4	2	0	0	0	2	0	0	0	0	0	0	0
Glyma.08G100900.6	0	0	4	8	0	0	0	0	2	2	6	2	2	0	2	2	0	0	0	0	0	4	4	2	0	0	0	2	0	0	0	0	0	0	0
Glyma.08G100900.1	0	0	4	8	0	0	0	0	0	0	4	2	2	0	4	2	0	0	0	0	0	4	4	2	0	0	0	2	0	0	0	0	0	0	0
Glyma.08G101000.1	0	0	0	0	0	0	0	0	0	0	0	0	0	0	0	0	0	0	0	0	0	0	0	0	0	0	0	0	6	0	2	0	0	0	0
Glyma.08G101100.1	25	75	62	105	6	126	125	116	95	92	102	97	76	127	87	105	11	49	37	28	133	166	176	352	313	300	291	278	378	438	446	413	367	340	327
Glyma.08G101200.1	59	31	36	53	6	60	39	57	95	68	77	45	48	27	77	60	35	95	93	6	86	105	93	64	54	46	57	85	45	43	68	57	45	44	57
Glyma.08G101400.1	24	60	58	35	0	21	31	57	50	55	44	78	40	22	66	44	4	84	63	6	64	53	59	65	50	59	51	89	49	46	44	48	33	32	31
Glyma.08G101500.1	1	5	9	0	0	3	4	4	8	3	2	12	4	5	5	8	0	1	1	2	5	2	2	24	16	19	15	14	64	30	106	68	79	78	60
Glyma.08G101600.1	0	0	0	0	0	0	0	0	0	0	0	0	0	0	0	0	0	0	0	0	0	0	0	0	0	0	0	0	0	0	0	0	0	0	0
Glyma.08G101700.1	0	0	0	0	0	0	0	0	0	0	0	0	0	0	0	0	0	0	0	0	0	0	0	0	0	0	0	0	0	1	0	0	0	0	0
Glyma.08G101800.1	0	16	0	4	0	4	9	8	2	2	4	2	0	5	11	0	0	1	4	0	0	7	16	14	2	10	17	6	4	6	11	7	14	8	4
Glyma.08G101901.1	0	0	0	0	0	0	0	0	0	0	0	0	0	0	0	0	0	0	0	0	0	0	0	0	0	0	0	0	0	0	0	0	0	0	0
Glyma.08G102000.1	353	801	467	472	51	1069	1100	988	986	864	752	1017	946	774	1022	1048	307	1962	1255	126	2344	1281	1515	642	754	1024	1386	1829	611	792	574	678	481	576	461
Glyma.08G102100.1	0	0	0	0	0	2	0	1	0	0	0	0	0	0	2	9	5	12	4	0	0	0	0	0	0	0	0	1	0	4	0	0	0	0	0
Glyma.08G102200.1	4	0	0	2	0	4	0	0	6	0	4	0	0	4	4	5	14	10	8	0	2	14	8	38	52	20	46	13	40	34	6	48	59	49	70
Glyma.08G102200.8	4	0	0	2	0	4	0	0	6	0	4	0	0	4	4	5	14	10	8	0	2	14	6	38	52	20	46	9	38	32	6	46	59	39	66
Glyma.08G102200.4	4	0	0	2	0	4	0	0	6	0	4	0	0	4	4	5	20	10	8	0	2	14	8	38	52	20	46	13	40	36	6	48	59	47	70
Glyma.08G102200.7	4	0	0	2	0	4	0	0	6	0	4	0	0	4	4	5	14	10	8	0	2	14	6	38	52	20	44	9	38	32	6	44	59	39	66
Glyma.08G102300.1	0	5	4	4	0	0	0	0	0	4	12	2	2	0	2	2	16	10	8	0	6	4	1	53	12	6	14	8	100	84	141	68	135	61	125
Glyma.08G102400.2	0	0	9	2	0	0	7	5	5	1	0	1	2	11	5	3	0	0	3	2	3	18	12	8	8	17	15	26	36	29	45	37	37	71	46
Glyma.08G102500.3	0	4	4	4	2	0	0	0	0	0	0	2	0	2	2	0	0	12	4	0	8	101	106	247	248	317	329	220	282	373	241	327	339	343	276
Glyma.08G102500.1	0	4	4	4	2	0	0	0	0	0	0	2	0	2	2	0	0	12	4	0	10	102	122	221	254	311	312	218	260	360	227	291	295	310	258
Glyma.08G102600.1	45	92	82	127	2	126	108	141	101	157	174	231	189	141	224	290	28	249	185	47	328	308	306	151	230	189	128	219	99	99	121	82	89	158	116
Glyma.08G102700.1	33	72	91	44	8	96	96	60	61	27	40	46	38	57	77	197	70	206	509	8	243	348	379	186	205	233	226	211	129	130	125	183	120	100	134
Glyma.08G102701.1	0	0	2	1	0	0	0	0	0	1	1	0	1	0	1	0	0	0	0	0	1	1	1	0	0	0	0	0	0	1	1	0	0	1	0
Glyma.08G102800.1	2	8	0	0	0	4	0	4	4	0	0	2	0	4	4	0	0	2	15	0	2	10	5	3	4	3	8	8	2	0	4	0	0	2	0
Glyma.08G102900.1	4	8	8	2	14	9	5	0	3	8	8	0	7	10	12	58	45	31	4	6	40	45	49	784	464	341	219	106	1919	1060	1499	938	1625	1813	1649
Glyma.08G102966.1	0	0	0	0	0	0	0	0	0	0	0	0	0	0	0	0	0	0	0	0	0	0	0	0	0	0	0	0	0	0	0	0	0	0	0
Glyma.08G103032.1	0	0	0	0	0	0	0	0	0	0	0	0	0	0	0	0	0	0	0	0	0	0	0	0	0	0	0	0	0	0	0	0	0	0	0
Glyma.08G103100.3	82	483	377	472	12	287	430	387	284	314	291	285	251	321	388	156	48	312	359	64	190	184	91	144	181	157	183	259	122	110	98	121	75	102	75
Glyma.08G103100.1	84	479	386	472	12	287	411	378	270	300	279	295	241	307	370	144	46	273	317	68	182	182	81	133	167	159	171	253	112	105	80	114	69	100	65
Glyma.08G103167.1	0	9	9	4	0	17	13	12	19	23	39	16	39	29	27	97	0	23	11	3	19	32	28	32	39	30	42	21	35	19	26	39	27	29	9
Glyma.08G103233.1	4	44	14	30	2	17	16	35	11	29	28	25	28	20	17	13	2	4	14	6	23	21	15	24	26	16	20	20	9	7	8	18	13	29	8
Glyma.08G103300.2	24	32	26	73	6	81	35	103	91	73	83	45	70	35	67	152	14	17	39	14	67	95	75	67	63	79	77	118	61	60	54	44	54	65	71
Glyma.08G103300.1	12	15	21	41	0	15	25	44	45	33	33	17	46	27	40	116	2	14	41	0	57	62	62	56	54	47	36	67	52	42	43	31	37	46	61
Glyma.08G103300.3	8	12	13	49	6	79	15	65	30	49	61	30	20	4	37	41	12	0	0	13	22	39	17	11	30	24	39	42	15	16	16	11	17	18	9
Glyma.08G103300.4	8	10	6	35	6	69	9	56	28	32	45	26	18	2	21	35	12	0	0	15	20	33	16	10	18	24	37	44	9	16	14	11	15	18	7
Glyma.08G103500.1	2	0	2	2	0	5	3	13	10	10	14	17	10	4	8	36	0	3	1	7	18	27	13	4	8	13	18	16	21	8	9	5	9	6	9
Glyma.08G103600.1	81	92	130	157	16	172	183	279	181	308	416	251	259	197	266	176	17	174	147	66	525	652	616	1086	1368	1275	1136	701	1493	1329	1225	1279	1390	1126	1024
Glyma.08G103700.2	274	768	854	855	88	741	788	980	832	846	940	797	707	925	794	568	96	447	520	384	860	695	634	1317	1418	887	1009	1134	1171	1069	1400	1258	1378	1444	1430
Glyma.08G103800.1	0	24	21	5	0	40	31	10	8	6	13	12	18	9	14	20	2	30	27	0	56	60	37	112	50	102	100	67	119	85	90	94	101	65	61
Glyma.08G103900.7	0	0	0	0	0	0	0	0	0	1	0	0	0	0	0	0	0	0	0	0	1	4	0	1	0	0	0	4	2	0	4	3	0	0	0
Glyma.08G104000.1	0	0	0	0	0	0	0	0	0	0	0	0	0	0	0	0	0	0	2	0	0	0	0	0	0	0	0	0	0	0	0	0	0	0	0
Glyma.08G104100.1	0	6	36	38	6	10	8	5	14	12	20	10	24	25	17	75	0	18	12	0	6	4	6	6	16	8	6	6	8	14	27	1	0	0	0
Glyma.08G104200.2	0	9	20	30	4	16	4	22	14	20	12	32	6	18	13	8	4	12	30	28	45	33	60	96	220	189	114	58	237	211	268	251	267	239	227
Glyma.08G104300.1	10	22	22	54	2	24	43	8	28	37	29	20	14	29	42	39	8	42	14	10	37	116	130	217	145	121	127	136	243	254	244	188	245	237	232
Glyma.08G104400.1	17	93	44	104	8	111	111	143	180	82	75	97	92	26	99	12	0	20	30	14	24	25	15	38	51	44	89	70	55	38	54	46	35	42	40
Glyma.08G104500.1	44	144	121	107	8	183	154	127	171	165	146	174	125	147	181	189	14	71	59	63	99	133	63	141	98	151	112	151	134	117	123	128	109	71	102
Glyma.08G104500.5	44	138	121	105	8	177	154	127	171	163	140	168	119	142	175	187	14	71	57	63	99	119	57	137	96	145	110	147	128	111	121	122	105	67	88
Glyma.08G104500.4	44	144	121	105	8	183	154	127	171	165	146	174	125	147	179	189	14	71	59	63	99	129	61	141	98	149	112	151	134	117	123	128	109	71	102
Glyma.08G104500.2	44	130	111	95	8	176	154	127	156	143	136	168	113	134	167	179	14	69	59	63	97	113	57	127	94	133	104	140	118	105	121	106	101	67	88
Glyma.08G104600.1	978	2344	2602	3423	425	4057	2800	3407	4390	4261	3653	4783	4253	1794	4046	336	292	715	1011	1513	1056	598	512	847	1102	997	1183	1498	1800	1159	1335	930	1611	1677	1447
Glyma.08G104700.1	150	642	532	728	39	531	584	461	422	418	519	323	276	336	389	367	40	269	273	129	452	387	469	261	286	431	323	356	205	240	204	266	204	226	214
Glyma.08G104800.1	24	104	145	131	7	129	200	128	133	189	169	128	160	186	224	313	77	360	193	95	275	351	251	486	443	356	420	380	357	467	322	347	328	514	467
Glyma.08G104800.2	28	102	148	125	7	135	198	134	133	181	179	129	160	180	214	306	78	330	165	76	251	347	241	490	433	352	415	388	345	460	324	346	327	511	465
Glyma.08G104800.5	28	74	113	93	7	102	166	105	102	162	133	104	144	144	170	298	74	315	156	72	174	267	167	359	315	271	293	336	248	290	240	240	264	420	359
Glyma.08G104900.1	615	1206	1067	1351	167	1082	1050	1304	1444	1184	1055	953	823	1266	1018	643	271	723	1117	1049	1015	628	428	627	885	341	719	1145	582	568	652	734	568	791	729
Glyma.08G105000.10	0	0	0	0	0	4	32	2	8	6	0	6	4	3	6	41	0	2	6	2	19	20	8	20	15	5	12	8	10	21	18	16	13	20	10
Glyma.08G105000.17	0	4	18	4	0	12	6	4	0	2	4	0	4	0	4	8	0	2	0	0	4	2	2	4	0	2	2	0	0	0	2	2	0	0	0
Glyma.08G105000.18	0	0	0	0	0	0	0	0	0	0	0	0	0	0	0	0	0	0	0	0	0	0	0	0	0	0	0	0	0	0	0	0	0	0	0
Glyma.08G105000.15	0	0	0	0	0	0	0	0	0	0	0	0	0	0	1	0	0	0	0	0	0	0	0	0	0	2	0	0	0	1	0	0	0	0	0
Glyma.08G105000.16	0	4	18	4	0	12	6	4	0	2	6	0	6	0	4	8	0	2	0	0	4	2	2	4	4	2	2	0	0	0	2	0	0	0	0
Glyma.08G105000.14	0	0	0	0	0	0	0	0	0	0	0	0	0	0	0	0	0	0	0	0	0	0	0	0	0	0	0	0	0	0	0	0	0	0	0
Glyma.08G105000.1	0	0	0	1	0	0	0	0	0	0	2	2	0	0	1	0	0	0	0	0	0	4	0	0	0	1	2	4	0	0	0	0	3	0	0
Glyma.08G105000.4	0	0	0	0	0	0	0	2	0	0	0	0	0	0	1	0	0	0	0	0	0	0	0	0	0	2	0	0	0	1	0	2	1	0	0
Glyma.08G105000.13	0	0	0	0	0	0	0	0	0	0	2	0	2	0	0	0	0	0	0	0	0	0	0	0	4	0	0	0	0	0	0	0	0	0	0
Glyma.08G105000.5	0	0	0	0	0	0	0	0	0	0	0	0	0	0	0	2	0	0	2	0	4	2	4	0	1	0	4	0	1	0	4	5	6	2	2
Glyma.08G105000.2	0	4	18	6	0	12	6	4	0	2	6	0	6	0	4	10	0	2	0	0	6	4	8	4	4	6	2	0	1	0	2	6	4	2	2
Glyma.08G105000.7	0	4	18	4	0	12	6	2	0	2	6	2	4	0	5	8	0	2	0	0	4	6	2	4	0	2	4	4	0	0	2	2	2	2	0
Glyma.08G105000.12	0	0	0	2	0	0	0	0	0	0	2	0	2	0	0	0	0	0	0	0	2	0	6	0	5	4	0	0	0	0	0	2	0	2	2
Glyma.08G105000.8	0	0	0	0	0	0	0	0	0	0	0	0	0	0	0	2	0	0	0	0	4	2	4	0	1	0	2	0	1	0	2	4	4	2	2
Glyma.08G105000.11	0	4	18	3	0	16	42	6	8	8	4	6	6	3	11	49	0	4	6	2	23	22	14	20	17	4	18	8	10	21	20	17	13	20	14
Glyma.08G105000.19	0	0	0	1	0	4	36	2	8	6	0	6	4	3	6	41	0	2	6	2	19	20	12	22	17	4	16	8	10	20	18	17	12	20	14
Glyma.08G105000.20	0	0	0	0	0	0	0	0	0	0	0	0	0	0	0	2	0	0	0	0	4	2	4	2	1	0	2	0	1	0	2	4	6	2	2
Glyma.08G105000.21	0	0	0	0	0	0	0	0	0	0	0	0	0	0	4	2	0	0	0	0	0	0	0	0	0	1	0	0	0	0	0	1	0	0	0
Glyma.08G105000.22	0	0	0	1	0	4	22	4	5	6	0	6	6	3	2	31	0	2	4	0	21	20	8	14	15	5	12	10	12	15	20	17	9	16	8
Glyma.08G105000.23	0	0	0	0	0	0	0	2	1	0	0	0	2	0	0	2	0	0	0	0	6	2	0	0	3	0	2	4	3	0	4	0	0	0	0
Glyma.08G105000.24	0	0	0	1	0	4	32	4	9	6	0	6	6	3	6	41	0	2	4	2	23	22	8	22	17	5	12	12	12	20	20	18	12	18	10
Glyma.08G105100.1	433	857	812	647	174	903	652	895	1057	816	511	584	430	443	501	1977	546	1756	1131	384	1558	1049	992	1247	1318	856	993	1170	1954	1454	1773	1466	1732	1914	1610
Glyma.08G105200.6	2	19	10	25	0	28	35	25	11	24	34	43	51	22	68	168	148	53	93	58	50	78	97	21	58	73	31	37	24	42	20	42	42	22	36
Glyma.08G105200.1	2	19	10	25	0	28	34	25	13	24	34	41	56	22	74	167	144	53	95	58	50	78	97	21	58	73	27	34	24	42	20	42	40	18	36
Glyma.08G105250.1	0	0	0	0	0	0	0	3	1	1	4	0	2	2	4	0	0	0	0	0	4	3	0	2	2	4	2	0	0	2	0	0	2	0	2
Glyma.08G105300.1	0	0	4	0	0	0	0	0	0	0	0	0	0	0	0	0	0	0	0	0	0	0	3	2	5	2	4	1	8	2	4	10	2	5	5
Glyma.08G105400.1	0	0	0	4	0	0	0	0	2	0	0	0	2	0	0	2	0	0	2	0	10	0	0	2	3	0	0	2	0	4	4	10	0	18	0
Glyma.08G105500.1	0	0	0	0	0	0	0	0	0	0	0	0	0	0	0	0	0	0	0	0	0	0	0	2	1	0	0	0	0	0	0	0	2	2	0
Glyma.08G105500.4	0	0	0	0	0	0	0	0	0	0	0	0	0	0	0	0	0	0	0	0	0	0	0	2	0	0	0	0	0	0	0	0	4	2	0
Glyma.08G105500.2	0	0	0	0	0	0	0	0	0	0	0	0	0	0	0	0	0	0	0	0	0	0	0	2	1	0	0	0	0	0	0	0	2	2	0
Glyma.08G105500.3	0	0	0	0	0	0	0	0	0	0	0	0	0	0	0	0	0	0	0	0	0	0	0	2	0	0	0	0	0	0	0	0	4	2	0
Glyma.08G105600.1	0	0	0	0	0	0	0	0	0	0	1	0	0	0	0	0	0	0	0	0	0	2	0	64	0	2	4	2	101	50	115	66	126	74	106
Glyma.08G105600.2	0	0	0	0	0	0	0	0	0	0	1	0	0	0	0	0	0	0	0	0	0	2	0	60	0	2	4	2	95	50	113	62	124	72	105
Glyma.08G105700.1	0	0	0	0	0	0	0	0	0	0	0	0	0	0	0	0	0	0	0	0	0	0	0	0	0	0	0	0	2	0	0	0	0	0	0
Glyma.08G105800.1	23	181	138	190	1	196	172	132	142	83	168	131	117	128	173	92	7	44	33	39	87	191	154	191	129	124	115	193	142	133	155	140	150	142	149
Glyma.08G105900.1	26	51	108	98	6	46	59	92	82	94	166	113	128	62	101	130	6	33	79	43	162	204	250	371	261	286	294	265	300	272	308	296	320	185	267
Glyma.08G106000.1	0	0	0	0	0	0	0	0	0	0	0	0	0	0	0	9	0	0	4	0	5	10	0	2	11	13	2	6	9	2	20	4	17	8	8
Glyma.08G106100.3	0	0	0	0	0	0	0	0	0	0	0	0	0	0	0	0	0	0	3	0	0	0	0	0	0	0	0	0	0	0	0	0	0	0	0
Glyma.08G106200.1	0	0	0	0	0	0	0	0	0	0	0	0	0	0	0	0	0	0	7	0	2	1	0	1	0	2	0	1	0	0	0	0	2	0	2
Glyma.08G106300.1	0	10	10	21	0	7	0	2	12	8	12	6	18	0	20	23	0	4	19	6	2	23	15	2	22	28	11	18	4	24	8	7	14	17	10
Glyma.08G106400.1	0	0	0	6	0	1	0	3	8	5	5	5	3	7	2	30	0	10	7	2	2	6	7	0	0	2	4	4	0	0	0	0	2	2	0
Glyma.08G106400.2	0	0	0	6	0	1	0	3	8	5	4	4	2	5	1	32	8	10	5	2	2	6	7	0	0	2	4	4	0	0	0	0	2	2	0
Glyma.08G106400.4	0	0	0	6	0	1	0	3	8	5	4	4	2	5	1	32	8	10	5	2	2	6	7	0	0	2	4	4	0	0	0	0	2	2	0
Glyma.08G106500.1	22	53	90	75	14	122	132	110	85	98	143	131	137	79	124	281	18	202	322	25	232	175	170	63	70	48	77	125	80	46	18	88	68	33	30
Glyma.08G106500.3	18	60	82	77	14	122	124	116	95	106	146	126	137	79	126	307	31	198	351	21	252	185	176	69	70	47	85	123	84	52	20	94	73	37	32
Glyma.08G106500.4	22	53	88	73	14	124	134	108	85	105	139	131	134	77	140	294	18	215	346	25	234	177	160	63	70	50	75	123	82	54	18	88	62	31	32
Glyma.08G106600.1	0	0	0	0	0	0	0	0	0	0	0	0	0	0	0	0	0	0	0	0	0	0	0	0	0	0	0	0	0	0	0	0	0	0	0
Glyma.08G106700.1	6	5	1	5	0	51	39	36	58	37	21	6	16	25	18	124	8	238	368	14	45	91	51	8	19	12	6	12	4	6	8	0	4	2	4
Glyma.08G106800.1	10	9	35	12	8	5	1	8	15	12	32	12	28	31	14	27	10	3	18	0	36	127	81	262	211	246	285	191	335	316	242	271	327	266	222
Glyma.08G106900.1	0	0	0	0	0	2	2	0	1	2	2	0	0	2	0	51	12	46	28	1	34	83	91	18	3	8	2	6	9	4	20	4	4	12	0
Glyma.08G107000.2	2	5	10	8	0	0	0	1	0	0	0	2	2	6	3	10	4	7	8	0	5	53	44	39	74	89	71	56	46	55	47	44	50	90	70
Glyma.08G107100.3	0	4	4	10	0	8	15	10	4	8	27	12	12	21	21	14	8	10	6	2	4	53	34	170	98	48	127	41	134	103	126	152	105	152	158
Glyma.08G107100.1	0	4	4	10	0	8	15	10	4	8	27	12	12	21	25	14	8	10	6	2	4	53	38	172	98	50	129	41	136	115	128	162	107	157	160
Glyma.08G107100.2	0	4	2	4	0	2	15	8	2	8	21	8	12	11	13	12	6	10	4	2	2	35	28	107	64	29	79	32	107	78	84	96	62	95	98
Glyma.08G107100.4	0	4	4	10	0	6	15	10	4	8	25	12	12	19	25	14	6	10	6	2	4	51	32	166	94	48	121	40	131	107	130	138	103	144	156
Glyma.08G107200.1	30	70	118	217	6	44	62	126	99	110	76	139	77	155	108	410	20	127	97	23	211	174	136	107	167	102	77	98	45	90	56	94	51	52	45
Glyma.08G107200.2	2	2	3	5	0	0	4	2	2	6	7	4	1	5	2	23	4	8	4	2	8	6	5	5	7	5	3	1	1	0	2	6	5	2	0
Glyma.08G107300.1	0	0	1	6	2	5	2	2	0	3	1	2	1	0	4	39	4	34	34	12	118	137	107	13	29	52	22	28	35	20	75	29	24	43	23
Glyma.08G107400.13	0	0	0	0	0	0	0	0	0	0	0	2	0	0	0	0	0	0	0	0	4	0	0	7	0	4	0	0	10	4	16	4	10	0	6
Glyma.08G107400.14	0	0	0	0	0	0	0	0	0	0	0	2	0	0	0	0	0	0	0	0	0	0	0	0	0	2	0	0	2	0	0	2	0	0	3
Glyma.08G107400.15	0	0	0	0	0	0	0	0	0	0	0	2	0	0	0	0	0	0	0	0	0	0	0	1	0	0	0	0	0	0	0	0	0	0	2
Glyma.08G107400.16	0	0	0	0	0	0	0	0	0	0	0	2	0	0	0	0	0	0	0	0	0	0	2	18	3	0	0	0	2	12	4	8	6	8	12
Glyma.08G107400.1	0	0	0	0	0	0	0	0	0	0	0	0	0	0	0	0	0	0	0	0	4	0	0	18	5	6	0	0	18	16	36	14	24	8	17
Glyma.08G107400.12	0	0	0	0	0	0	0	0	0	0	0	0	0	0	0	0	0	0	0	0	0	0	0	34	5	2	0	0	10	14	20	12	16	16	15
Glyma.08G107400.11	0	0	0	0	0	0	0	0	0	0	0	0	0	0	0	0	0	0	0	0	4	0	0	17	5	4	0	0	14	10	34	14	22	8	13
Glyma.08G107400.10	0	0	0	0	0	0	0	0	0	0	0	0	0	0	0	0	0	0	0	0	0	0	2	37	9	0	2	0	8	22	24	16	20	16	21
Glyma.08G107400.3	0	0	0	0	0	0	0	0	0	0	0	0	0	0	0	0	0	0	0	0	0	0	2	11	6	0	0	0	6	20	26	16	14	12	23
Glyma.08G107400.8	0	0	0	0	0	0	0	0	0	0	0	0	0	0	0	0	0	0	0	0	4	0	0	8	0	6	0	0	12	4	18	6	12	0	4
Glyma.08G107400.7	0	0	0	0	0	0	0	0	0	0	0	0	0	0	0	0	0	0	0	0	0	0	0	24	0	2	0	0	6	4	2	2	4	10	5
Glyma.08G107400.6	0	0	0	0	0	0	0	0	0	0	0	0	0	0	0	0	0	0	0	0	4	0	0	8	0	4	0	0	10	12	20	10	12	0	10
Glyma.08G107400.5	0	0	0	0	0	0	0	0	0	0	0	0	0	0	0	0	0	0	0	0	0	0	2	24	4	0	2	0	4	12	6	6	8	10	11
Glyma.08G107450.1	0	0	0	0	0	0	0	0	0	0	0	0	0	0	0	0	0	0	0	0	0	0	0	0	0	0	0	0	0	0	0	0	0	0	0
Glyma.08G107500.1	0	4	6	0	0	8	4	6	8	0	0	4	0	0	8	44	0	2	30	0	18	38	34	11	4	4	2	14	10	7	2	16	0	0	0
Glyma.08G107600.1	0	0	0	0	0	0	0	0	0	0	0	0	0	0	0	0	0	0	0	0	0	0	0	0	0	0	0	0	0	0	0	0	0	0	0
Glyma.08G107700.1	66	184	118	113	23	202	168	273	282	161	143	293	223	126	216	331	22	335	454	62	322	410	350	319	248	242	242	310	249	283	192	188	233	194	138
Glyma.08G107800.1	55	198	125	140	18	261	256	256	190	198	244	258	250	455	292	178	34	105	132	36	229	269	317	534	503	319	485	455	514	560	487	538	593	583	636
Glyma.08G108000.1	0	6	0	1	0	0	2	4	6	0	2	2	0	0	0	2	0	3	1	0	2	0	8	11	13	18	2	0	10	18	12	12	10	6	7
Glyma.08G108000.2	0	0	6	1	0	0	2	0	0	0	2	0	0	0	0	3	0	3	1	0	0	0	6	3	6	10	0	0	4	6	4	6	4	2	3
Glyma.08G108100.1	0	0	0	0	0	0	0	0	0	0	0	0	0	0	0	0	0	0	0	0	0	0	0	0	0	0	0	0	0	0	0	0	0	0	0
Glyma.08G108200.3	0	0	0	0	0	0	0	0	0	0	0	0	0	0	0	2	0	0	0	0	0	0	0	2	0	0	0	0	6	2	6	0	8	8	4
Glyma.08G108300.1	124	302	368	320	29	284	293	247	295	234	240	281	273	192	275	230	24	192	317	46	474	376	387	198	226	329	232	381	114	124	123	115	114	161	119
Glyma.08G108400.2	2	10	11	18	2	11	14	12	5	28	32	10	24	11	14	152	39	233	126	0	42	46	13	2	6	20	13	33	8	10	12	5	14	4	8
Glyma.08G108400.1	0	10	11	18	2	11	14	9	5	22	30	6	20	11	14	150	41	234	114	0	42	44	15	2	8	18	11	31	8	10	10	5	12	4	6
Glyma.08G108500.4	39	84	96	60	2	92	91	106	129	135	91	79	69	67	112	102	17	54	83	28	85	129	105	138	142	152	106	112	87	102	80	68	69	108	94
Glyma.08G108600.1	275	451	378	316	11	462	413	399	392	414	346	246	244	333	340	704	62	481	532	55	705	436	320	135	196	137	125	463	88	124	86	90	41	92	112
Glyma.08G108600.3	271	461	376	316	14	502	427	457	427	411	366	281	257	342	366	796	68	557	611	51	784	480	366	161	214	155	130	496	95	122	92	92	59	106	102
Glyma.08G108700.1	0	0	0	0	0	0	0	0	0	1	0	0	0	0	0	2	0	0	0	0	0	0	0	0	0	0	0	0	0	0	0	0	0	0	0
Glyma.08G108800.1	1254	3593	3780	3621	723	5821	6284	4113	5122	4991	5895	5362	4897	5648	5660	3203	680	4006	3676	1658	12336	9346	9498	28559	20280	17156	23260	11957	49232	42430	33700	36092	45985	40525	42202
Glyma.08G108900.3	29	38	24	42	42	35	29	45	47	74	55	49	63	57	57	49	2	60	85	28	146	496	417	2158	1282	1854	2199	740	6151	4650	5646	5288	6258	4807	4358
Glyma.08G108900.5	27	38	24	39	44	31	33	41	47	80	55	49	65	61	59	49	2	58	97	28	150	480	403	2319	1343	1877	2286	757	6416	4805	5754	5414	6497	5012	4527
Glyma.08G109000.2	2	6	7	11	2	0	2	9	4	16	12	5	4	10	13	17	0	2	6	6	6	4	6	10	20	4	3	6	268	10	164	15	317	129	112
Glyma.08G109000.1	2	4	7	9	0	0	0	1	4	12	10	5	4	10	9	13	0	0	6	6	2	4	4	8	18	4	3	6	236	8	148	15	287	111	112
Glyma.08G109000.4	2	6	7	11	2	0	2	10	4	16	12	5	4	10	13	17	0	2	8	8	6	4	6	12	16	4	3	6	258	10	173	13	313	125	120
Glyma.08G109000.3	2	6	7	11	2	0	2	10	4	16	14	5	4	10	13	17	0	4	8	8	6	4	6	10	18	4	3	4	203	8	133	11	258	96	95
Glyma.08G109000.5	2	6	7	11	2	0	2	9	4	16	12	5	6	10	13	19	0	2	8	6	6	4	7	8	14	4	2	4	187	7	116	10	244	92	89
Glyma.08G109100.1	577	2042	1709	1001	331	2811	2451	3051	2264	3191	1969	3239	2522	2114	1876	2056	170	1044	953	742	5522	3552	3559	2514	1812	3796	2615	2804	3139	3150	2814	3262	2777	2248	1344
Glyma.08G109200.1	31	8	10	8	2	8	10	6	10	2	8	2	8	4	2	15	17	22	26	6	61	94	83	341	19	165	251	107	30	34	55	32	67	52	20
Glyma.08G109300.1	208	24	7	14	0	2	0	12	16	2	4	0	6	0	18	16	0	46	8	8	39	90	60	379	18	26	192	117	66	26	42	21	111	77	20
Glyma.08G109400.1	1	0	0	8	0	0	0	0	5	6	0	4	0	0	4	8	0	0	13	10	5	5	2	40	1	0	2	1	5	0	8	2	13	3	7
Glyma.08G109500.1	164	30	38	66	3	16	6	17	64	25	28	4	16	13	51	53	8	113	40	24	179	172	80	859	14	97	316	152	55	98	93	43	99	59	40
Glyma.08G109600.2	140	365	371	423	20	329	415	501	533	442	409	433	406	373	474	741	88	843	591	73	870	660	538	323	352	436	344	406	216	239	252	225	218	289	260
Glyma.08G109600.3	51	126	96	123	4	167	175	198	204	169	171	211	184	189	195	335	32	263	245	28	538	392	374	220	304	326	240	258	161	178	186	163	160	236	186
Glyma.08G109700.1	30	30	36	31	2	64	83	56	71	57	47	50	37	76	46	26	5	94	54	4	78	104	88	56	72	54	82	110	70	53	55	57	60	51	66
Glyma.08G109800.1	0	0	0	0	0	0	0	0	0	0	0	0	0	0	0	0	0	0	0	0	0	0	0	0	0	0	0	0	0	0	0	0	0	0	0
Glyma.08G109900.1	0	0	0	0	0	0	0	0	0	0	0	0	0	0	0	0	0	0	2	0	0	0	0	0	0	0	0	0	0	0	0	0	6	0	0
Glyma.08G110000.1	0	0	0	1	0	1	0	2	1	0	0	0	0	0	0	0	0	0	0	0	0	0	0	7	0	0	2	0	178	39	202	32	230	201	111
Glyma.08G110100.2	28	39	80	79	4	42	41	60	70	57	37	51	40	43	46	76	6	144	79	2	78	130	75	56	35	92	81	85	39	50	27	35	41	46	35
Glyma.08G110100.3	28	32	80	75	4	42	41	54	67	57	34	46	38	41	44	72	6	140	79	2	75	126	73	51	33	90	77	85	39	46	25	33	41	43	32
Glyma.08G110100.7	28	45	88	87	4	42	45	60	74	61	41	59	40	45	46	78	6	146	81	2	80	139	77	59	39	96	86	91	39	54	29	39	43	48	43
Glyma.08G110100.1	30	43	88	85	4	46	47	66	82	64	43	61	44	59	50	78	6	150	85	2	82	155	81	70	41	96	89	91	45	68	27	43	49	58	41
Glyma.08G110300.2	73	6	2	2	0	0	0	7	0	6	4	0	0	0	4	6	1	26	1	0	31	23	29	127	16	11	68	48	41	4	18	6	58	32	8
Glyma.08G110300.1	210	28	7	20	0	2	0	13	22	8	4	0	4	0	22	20	0	44	9	8	42	95	58	388	19	32	206	123	72	38	48	22	122	70	24
Glyma.08G110340.1	36	4	12	4	4	6	2	4	12	2	6	0	10	2	12	22	8	22	18	6	52	71	40	277	15	125	208	101	24	30	36	28	59	35	14
Glyma.08G110380.1	0	0	0	0	0	0	0	0	0	0	0	0	0	0	0	0	0	0	0	0	0	0	0	0	4	0	1	2	79	3	56	5	74	35	26
Glyma.08G110420.1	1	0	0	8	0	0	0	0	5	6	0	4	0	0	4	7	0	0	13	10	7	4	3	40	1	0	2	0	5	0	8	2	13	3	7
Glyma.08G110460.1	206	28	8	22	0	2	0	13	22	4	4	0	4	0	24	20	1	46	8	8	46	95	62	405	16	30	218	127	65	38	48	23	110	79	24
Glyma.08G110500.1	31	8	12	8	4	6	12	4	12	2	8	2	10	6	8	23	16	30	19	6	64	89	72	329	21	163	257	107	28	34	50	32	63	41	18
Glyma.08G110600.2	0	3	0	12	0	9	5	2	8	3	26	6	2	14	8	6	0	9	11	0	3	16	14	10	19	12	4	12	12	21	24	15	14	14	12
Glyma.08G110600.3	0	3	0	8	0	0	3	0	6	3	20	4	0	14	0	4	0	7	7	0	1	10	10	6	11	8	2	6	8	19	12	8	8	8	10
Glyma.08G110701.1	30	4	12	4	4	6	2	4	12	2	6	0	10	2	10	23	9	22	19	6	44	70	41	267	14	121	201	97	24	30	36	24	55	35	14
Glyma.08G110801.1	166	26	8	22	0	2	0	9	20	4	4	0	4	0	22	16	1	42	9	8	41	77	56	326	18	21	165	89	65	30	44	23	105	72	20
Glyma.08G110901.1	0	0	0	6	0	0	0	0	0	4	0	4	0	0	0	6	0	0	6	10	7	0	6	38	0	6	14	7	5	2	9	3	19	3	7
Glyma.08G111000.4	18	120	109	154	4	123	164	110	79	104	122	111	122	156	209	55	6	22	25	14	53	73	27	51	36	25	41	74	29	28	28	25	49	28	43
Glyma.08G111000.1	14	120	107	133	4	106	155	115	68	95	117	106	120	147	202	55	4	26	23	25	47	73	31	66	37	32	48	63	29	32	29	29	46	36	39
Glyma.08G111000.2	12	75	62	61	0	86	103	96	58	60	85	68	92	94	152	46	5	25	27	11	29	46	27	63	33	30	28	43	23	14	17	22	31	31	34
Glyma.08G111000.5	22	101	113	164	4	107	168	93	71	91	127	119	109	132	193	47	8	18	34	27	51	62	33	57	31	29	45	61	24	27	26	25	46	29	38
Glyma.08G111000.6	22	125	121	158	4	123	173	106	68	112	136	123	128	143	211	59	9	23	35	27	51	82	34	71	33	29	49	69	29	33	28	26	48	34	38
Glyma.08G111000.7	20	125	98	130	4	113	195	96	73	114	109	101	105	186	211	51	7	12	16	17	46	64	15	25	29	18	39	68	23	21	17	18	33	24	34
Glyma.08G111100.1	168	579	472	592	62	661	898	769	768	813	759	922	784	849	976	397	63	406	448	79	821	658	469	486	545	398	611	743	414	455	366	447	450	496	447
Glyma.08G111100.4	152	529	427	544	50	614	840	691	700	747	716	857	719	782	897	372	59	384	408	61	752	598	439	452	510	377	575	704	388	424	339	425	414	471	418
Glyma.08G111100.3	137	469	377	496	50	539	731	628	602	646	625	784	650	696	803	341	57	356	358	51	683	542	391	397	465	340	531	636	350	388	298	383	368	444	371
Glyma.08G111100.2	158	568	466	564	57	678	894	738	762	792	732	910	754	839	929	426	61	394	466	81	803	631	461	450	531	387	593	716	399	448	355	449	438	486	425
Glyma.08G111100.5	166	609	530	656	60	724	956	746	796	916	839	1025	829	918	1012	440	65	391	473	99	875	704	492	512	622	423	640	744	445	519	377	461	460	528	483
Glyma.08G111200.1	0	29	17	16	1	7	11	10	21	19	16	15	18	25	30	10	0	8	8	8	21	22	28	51	57	53	44	40	54	51	55	51	50	73	41
Glyma.08G111301.1	7	0	2	1	2	0	0	5	4	8	2	4	0	0	4	6	5	5	5	0	0	0	1	0	0	1	2	2	0	0	0	2	0	0	0
Glyma.08G111301.2	5	0	0	1	2	0	0	2	4	6	2	4	0	0	2	6	3	5	5	0	0	0	0	0	0	0	2	2	0	0	0	2	0	0	0
Glyma.08G111400.1	176	704	599	666	14	853	868	784	618	597	702	810	904	742	950	576	75	322	444	140	837	813	816	486	582	628	568	845	242	280	224	284	250	303	249
Glyma.08G111500.1	0	14	36	22	0	18	16	31	34	24	41	19	27	54	25	40	0	21	14	8	58	40	46	73	103	121	78	80	120	68	108	78	63	86	94
Glyma.08G111600.1	55	160	131	124	8	162	201	195	210	146	133	158	153	178	140	357	31	236	228	40	373	350	282	346	376	430	386	284	359	431	317	327	289	298	245
Glyma.08G111700.4	0	0	0	0	0	0	0	0	0	0	0	0	0	0	0	0	0	0	0	0	0	0	0	0	0	0	0	0	0	0	0	0	0	0	0
Glyma.08G111800.2	0	0	0	0	0	0	0	0	0	0	0	0	0	0	0	0	0	0	0	0	0	0	0	0	0	0	0	0	0	0	0	0	0	0	0
Glyma.08G111800.3	0	0	0	0	0	0	0	0	0	0	0	0	0	0	0	0	0	0	0	0	0	0	0	0	0	0	0	0	0	0	0	0	0	0	0
Glyma.08G111900.1	4	21	9	16	0	17	10	6	24	27	13	23	8	10	22	58	12	65	49	0	45	38	36	43	33	31	40	51	30	32	28	22	34	42	20
Glyma.08G111900.4	0	3	4	18	0	12	11	2	15	17	13	26	8	8	9	36	2	25	20	0	31	31	17	32	29	29	32	43	20	21	24	22	21	34	18
Glyma.08G111900.5	0	9	4	18	0	11	11	6	15	17	15	29	8	10	9	40	2	25	14	0	33	27	23	35	31	25	35	39	24	23	28	24	28	34	22
Glyma.08G112000.1	62	235	385	287	18	174	316	365	284	267	274	311	356	430	405	192	39	95	170	63	289	307	257	464	550	533	527	393	403	423	524	470	389	476	501
Glyma.08G112100.3	0	0	0	0	0	0	0	0	0	0	0	0	0	0	0	0	0	0	0	0	0	3	0	0	2	2	0	0	7	0	2	0	2	4	2
Glyma.08G112100.1	2	0	0	0	0	0	0	2	4	0	0	0	2	0	0	0	0	0	7	0	0	5	0	6	4	8	0	12	26	10	10	0	4	10	5
Glyma.08G112100.6	0	0	0	0	0	0	0	0	0	0	0	0	0	0	0	0	0	0	0	0	0	3	0	0	2	2	0	0	7	0	2	0	2	4	2
Glyma.08G112100.4	2	0	0	0	0	0	0	2	4	0	0	0	2	0	0	0	0	0	7	0	0	5	0	6	2	8	0	6	28	8	8	0	4	10	5
Glyma.08G112100.5	2	0	0	0	0	0	0	2	4	0	0	0	2	0	0	0	0	0	7	0	0	3	0	6	2	8	0	6	26	6	8	0	4	10	5
Glyma.08G112200.1	0	0	0	0	0	0	0	0	0	0	0	0	0	0	0	0	0	0	0	0	0	0	0	0	0	0	0	0	0	0	0	0	0	0	0
Glyma.08G112300.1	172	268	436	416	41	211	291	439	465	307	338	329	268	285	440	284	42	76	98	125	155	176	76	211	173	185	160	239	186	161	250	152	207	213	251
Glyma.08G112400.1	651	1346	1426	1489	241	1127	1511	1027	1022	1027	1146	1059	1228	1048	1005	1014	225	690	881	443	1569	754	804	687	885	862	931	1285	825	959	637	935	1510	1139	1107
Glyma.08G112400.2	419	928	835	933	139	839	1141	805	772	822	831	753	877	786	737	779	174	529	630	331	1185	511	572	476	633	576	673	915	592	670	414	695	1093	774	795
Glyma.08G112500.1	58	87	109	115	18	99	91	67	147	121	102	90	99	111	74	237	54	341	172	62	192	117	138	48	41	124	116	152	56	101	50	83	110	69	97
Glyma.08G112600.1	2	4	0	0	0	1	0	2	2	4	2	0	2	0	0	16	12	11	4	12	18	29	20	41	39	88	55	38	81	60	107	87	36	109	81
Glyma.08G112600.2	2	4	0	0	0	1	0	2	2	0	0	0	0	0	0	12	12	5	4	4	12	13	14	24	21	40	26	22	47	26	68	43	25	46	53
Glyma.08G112600.3	2	4	0	0	0	1	0	2	2	4	2	0	0	0	0	15	12	11	4	4	16	25	20	27	35	70	53	26	77	58	86	57	32	85	69
Glyma.08G112800.1	0	0	0	0	0	0	0	0	0	0	0	0	2	0	0	4	0	0	0	0	2	0	0	0	0	0	0	2	0	0	0	0	0	0	0
Glyma.08G112900.1	19	70	46	59	0	67	68	63	24	39	57	32	16	30	48	66	8	20	27	22	102	190	125	105	110	110	112	211	73	79	70	105	91	75	64
Glyma.08G113000.1	68	237	124	156	6	342	176	191	200	187	247	206	180	139	208	299	19	186	162	34	377	338	339	247	187	317	252	241	236	274	199	253	197	215	215
Glyma.08G113100.2	8	18	44	34	2	23	33	14	27	30	52	15	17	21	16	14	0	18	28	0	58	110	91	93	68	138	87	75	81	88	82	95	85	112	59
Glyma.08G113100.1	8	16	40	38	2	22	37	14	33	26	47	15	15	21	26	14	0	18	22	0	64	117	103	87	68	135	81	83	79	78	78	100	75	106	64
Glyma.08G113200.3	26	88	59	81	0	62	47	60	76	94	81	75	76	106	98	140	7	35	89	27	170	196	178	188	205	164	139	152	210	167	181	159	143	198	152
Glyma.08G113200.1	25	75	61	83	0	54	48	62	86	92	83	73	74	115	101	145	7	33	85	27	159	208	180	213	213	190	154	157	229	173	197	182	150	209	160
Glyma.08G113300.1	0	7	22	27	0	21	1	21	16	9	2	8	11	16	10	2	14	0	14	2	4	6	13	6	2	3	0	3	0	0	4	4	4	0	0
Glyma.08G113300.2	0	7	22	19	0	21	1	19	16	9	2	8	11	16	10	2	12	0	14	2	4	6	13	4	2	3	0	3	0	0	4	4	4	0	0
Glyma.08G113300.3	0	7	16	27	0	21	13	21	16	11	4	19	13	20	16	4	6	0	14	2	14	12	9	10	2	3	2	4	0	2	2	2	4	1	2
Glyma.08G113400.1	0	2	8	0	2	0	0	0	0	0	6	0	4	0	2	0	0	0	2	0	0	6	6	47	2	4	4	12	16	6	20	22	28	8	8
Glyma.08G113500.1	70	208	163	192	27	289	265	263	219	184	327	254	207	283	317	370	18	150	249	55	569	525	530	392	269	429	343	290	225	238	198	305	139	147	183
Glyma.08G113600.1	17	23	34	18	8	20	9	47	22	36	20	33	29	15	32	59	4	12	22	14	24	117	52	679	728	349	750	379	325	396	307	343	442	556	495
Glyma.08G113700.1	175	431	470	463	45	382	365	347	340	399	340	367	320	398	407	174	50	140	209	256	210	307	197	325	429	334	354	339	327	297	277	301	232	255	235
Glyma.08G113800.1	9	57	18	49	0	28	21	28	20	15	36	36	28	27	65	21	4	29	18	14	33	143	98	110	126	146	121	71	94	86	130	120	96	129	93
Glyma.08G113900.1	0	0	1	1	0	0	2	0	6	0	2	0	2	0	5	2	0	13	12	0	5	107	62	364	360	249	174	116	593	576	640	467	467	462	486
Glyma.08G113900.3	0	0	1	1	0	0	2	0	4	2	2	0	2	2	5	2	0	13	12	0	5	86	52	328	319	221	156	114	532	513	521	423	413	399	407
Glyma.08G113900.4	0	0	1	1	2	0	2	0	6	2	2	0	2	2	9	2	0	13	12	0	5	129	70	420	410	302	191	128	677	638	718	506	536	543	556
Glyma.08G114000.1	169	447	469	727	39	467	467	540	448	481	618	495	395	439	516	196	48	218	300	197	373	427	470	632	673	478	478	635	549	527	543	583	644	581	526
Glyma.08G114100.1	171	397	339	506	62	420	290	440	378	377	356	445	246	373	372	203	75	253	208	201	377	290	250	259	462	319	255	407	250	223	267	231	254	347	271
Glyma.08G114200.1	184	461	516	537	45	490	344	533	530	499	498	456	377	421	407	321	72	334	382	229	571	606	687	468	597	761	581	560	422	470	513	498	487	463	392
Glyma.08G114400.1	0	0	0	0	0	0	0	2	0	0	3	0	6	0	2	1	0	0	0	0	0	3	1	1	1	0	2	2	0	0	0	0	2	0	0
Glyma.08G114500.1	20	51	25	55	0	54	75	50	27	56	54	40	37	56	66	84	14	34	37	46	95	188	205	110	136	183	204	161	140	117	139	129	110	96	106
Glyma.08G114600.2	322	583	373	555	20	834	641	1322	872	1150	1529	1121	1294	829	1190	748	92	605	941	224	911	561	326	210	226	190	184	539	213	165	180	151	153	120	92
Glyma.08G114700.3	3	0	0	0	0	0	0	0	0	4	8	0	0	4	10	12	0	12	5	2	22	14	31	64	15	8	10	16	45	18	31	16	31	22	17
Glyma.08G114700.1	3	0	0	0	0	0	0	0	0	4	8	0	0	4	8	10	0	12	5	2	20	12	25	56	8	6	10	12	35	16	29	10	29	22	17
Glyma.08G114800.3	4	2	16	13	0	11	0	5	6	4	14	4	4	2	7	9	0	2	4	6	7	12	4	8	22	17	9	11	11	10	12	15	12	5	11
Glyma.08G114800.5	4	2	16	13	0	11	0	5	6	2	12	4	4	2	7	9	0	2	4	6	7	12	2	8	20	17	9	11	11	10	12	13	12	5	11
Glyma.08G114900.2	550	2229	1286	1559	187	2455	2851	1944	1577	1587	1920	1621	1632	2614	2181	5798	478	3765	2224	475	4666	3756	4007	2796	2980	3021	3173	3837	1984	2741	2298	2405	1913	2923	2439
Glyma.08G114900.1	576	2334	1339	1641	187	2538	2937	1995	1634	1633	1960	1662	1705	2706	2251	5992	491	3874	2285	511	4788	3914	4125	2908	3068	3108	3272	3936	2056	2823	2370	2483	1979	2993	2498
Glyma.08G114900.3	354	982	523	748	114	1676	2060	1383	1124	1170	1387	1170	1205	1901	1601	4799	384	3015	1629	330	3638	2818	3088	2093	2308	2246	2466	2982	1608	2250	1818	1854	1498	2258	1917
Glyma.08G115000.2	0	0	0	0	0	0	0	0	0	0	0	0	0	0	0	0	0	0	0	0	0	0	0	0	0	0	0	2	0	0	0	0	0	0	0
Glyma.08G115100.1	99	325	374	359	129	317	392	299	204	229	400	213	334	309	411	751	39	436	298	165	1473	3408	2951	10027	8460	6848	7444	4475	18195	14336	16694	12617	14645	13336	12280
Glyma.08G115100.3	97	345	393	411	131	352	424	317	222	255	440	247	370	319	456	796	39	482	326	177	1581	3745	3252	11039	9173	7494	7954	4845	19639	15343	18136	13628	15824	14309	13213
Glyma.08G115150.1	0	0	0	0	0	0	0	0	0	0	0	0	0	0	0	0	0	0	1	0	0	0	2	2	2	0	8	2	0	2	0	4	2	2	0
Glyma.08G115200.3	28	114	90	112	10	54	76	64	68	52	59	48	45	98	88	282	11	84	77	14	342	867	680	637	583	1052	686	590	636	547	621	718	391	597	459
Glyma.08G115200.4	30	122	100	140	16	67	85	81	76	70	63	66	49	131	109	361	11	83	90	14	499	1165	920	877	734	1377	957	785	910	738	841	965	564	784	620
Glyma.08G115251.1	28	64	19	42	16	68	45	123	73	70	94	45	60	46	65	2594	56	379	201	51	1244	1108	1277	1466	1330	1307	833	1279	1261	955	1317	1551	849	1140	486
Glyma.08G115300.3	45	123	35	79	22	97	67	205	116	126	154	80	100	71	114	3961	119	710	334	95	2257	2083	2283	2608	2443	2429	1463	2101	2404	1783	2350	2858	1638	2126	884
Glyma.08G115350.1	2	0	0	0	0	0	0	0	0	0	0	0	0	0	0	2	0	0	1	0	0	4	0	0	0	0	0	0	0	0	0	0	0	0	0
Glyma.08G115401.1	2	0	3	0	0	0	0	0	0	1	2	0	0	0	0	16	0	21	13	0	6	16	27	62	20	53	44	40	27	75	18	32	17	39	7
Glyma.08G115451.1	0	0	0	0	0	0	0	0	0	0	0	0	0	0	0	0	0	0	1	0	0	3	0	2	0	2	0	2	1	2	1	0	0	2	1
Glyma.08G115500.1	10	16	10	6	4	7	13	5	14	7	7	2	10	5	11	73	0	178	89	13	62	136	135	107	55	322	189	177	56	187	101	151	49	107	49
Glyma.08G115600.1	42	148	140	135	48	184	246	126	149	173	123	175	95	180	131	767	44	343	118	65	652	1470	880	4327	3488	3130	3516	2301	7550	6952	7186	6225	5817	6339	5750
Glyma.08G115700.1	4	24	12	19	9	5	29	64	41	15	48	24	10	5	18	50	2	24	32	10	5	33	12	92	62	38	29	43	167	151	146	60	135	135	116
Glyma.08G115700.2	4	16	6	13	9	5	25	48	36	6	30	18	10	3	14	34	2	9	26	10	3	27	8	64	52	21	20	31	117	117	100	47	103	101	91
Glyma.08G115800.7	6	128	135	144	19	131	155	125	124	147	139	182	121	181	198	139	24	167	119	29	200	214	283	168	163	205	173	183	129	159	127	147	135	169	74
Glyma.08G115800.8	6	120	135	141	17	127	158	129	129	147	143	190	127	171	196	139	24	181	131	29	196	220	311	162	167	217	177	190	131	161	127	159	123	175	78
Glyma.08G115800.9	2	69	67	64	11	38	52	34	39	40	23	44	17	74	64	48	4	56	33	9	46	94	96	106	88	75	90	88	95	85	78	110	88	105	48
Glyma.08G115800.3	6	96	115	125	11	117	134	109	116	129	128	168	118	140	166	126	20	169	121	29	188	221	267	152	159	188	155	173	129	141	115	143	103	169	68
Glyma.08G115800.2	6	118	131	140	15	131	148	123	129	139	130	176	131	168	188	134	20	175	123	29	214	245	299	192	199	211	171	199	147	173	137	155	151	198	76
Glyma.08G115900.1	0	0	0	0	0	0	0	0	0	0	0	0	0	2	0	4	0	0	0	0	0	0	0	0	1	0	0	0	3	3	3	1	1	0	0
Glyma.08G116000.3	1	13	14	12	2	27	34	10	20	25	18	21	19	61	16	29	0	10	18	3	25	52	31	30	41	29	38	46	23	29	29	37	42	35	27
Glyma.08G116000.1	15	31	33	50	0	71	77	40	49	51	43	44	31	146	39	48	1	50	42	5	38	88	58	50	89	76	79	105	53	53	51	79	74	74	30
Glyma.08G116000.4	73	284	279	248	18	285	468	250	221	212	193	227	186	529	235	197	26	132	126	19	250	356	266	305	427	338	315	468	193	229	209	234	250	210	141
Glyma.08G116000.5	64	265	261	238	18	293	473	255	240	213	205	233	202	544	242	210	27	150	127	28	266	388	294	313	446	335	348	490	209	253	225	235	255	211	156
Glyma.08G116000.6	78	295	276	248	18	277	471	250	208	208	184	236	182	515	225	190	27	133	127	16	234	331	264	298	418	330	308	465	202	216	194	228	221	192	141
Glyma.08G116000.7	2	11	5	1	0	21	30	13	2	16	9	13	17	35	4	26	1	10	8	4	19	30	26	17	28	11	27	35	19	18	15	25	17	18	19
Glyma.08G116000.8	57	217	246	202	16	200	373	203	154	159	123	166	143	340	158	147	24	91	92	17	190	240	204	206	314	250	221	357	141	176	156	157	164	148	121
Glyma.08G116000.2	78	309	291	264	18	311	501	262	243	225	209	247	196	564	249	215	27	144	132	27	271	388	301	323	454	359	357	516	226	257	220	256	258	228	167
Glyma.08G116100.1	0	0	0	0	0	0	0	4	0	1	2	2	2	0	0	2	0	0	0	0	0	6	2	4	6	11	1	2	6	6	5	6	8	0	2
Glyma.08G116200.1	10	20	22	29	4	58	71	28	54	28	35	15	17	41	24	38	3	41	22	0	36	21	22	4	17	19	12	16	16	17	19	9	13	11	12
Glyma.08G116300.1	0	2	0	2	0	0	2	0	0	0	6	2	4	12	4	0	0	0	11	0	2	0	4	2	0	0	0	2	0	0	0	0	0	0	2
Glyma.08G116366.1	0	0	0	0	0	0	0	0	0	0	0	0	0	0	0	0	0	0	0	0	0	0	0	0	0	0	0	0	0	0	0	0	0	0	0
Glyma.08G116432.1	0	0	0	0	0	0	0	0	0	0	0	0	0	0	0	0	0	0	0	0	0	0	0	0	0	0	0	0	0	0	0	0	0	0	0
Glyma.08G116500.1	7	47	42	48	14	47	60	52	79	51	79	96	89	49	101	198	38	208	88	5	338	334	288	105	202	190	149	175	67	102	55	83	71	59	66
Glyma.08G116600.1	0	0	2	2	0	0	2	0	2	5	0	0	3	0	0	3	0	1	0	6	0	3	4	4	6	4	2	0	9	6	8	23	4	0	8
Glyma.08G116600.4	0	0	2	2	0	0	2	0	2	5	0	0	1	0	0	3	0	1	0	6	0	3	4	4	6	4	0	0	9	6	8	21	4	0	8
Glyma.08G116600.5	0	0	2	0	0	0	0	0	0	0	0	0	3	0	0	2	0	0	0	4	0	5	0	4	2	4	4	0	7	4	2	18	2	0	6
Glyma.08G116600.2	0	0	2	2	0	0	2	0	2	5	0	0	3	0	0	3	0	1	0	6	0	7	4	4	6	4	4	0	9	6	8	23	4	0	10
Glyma.08G116700.1	0	0	0	4	0	0	0	0	2	0	18	4	1	4	0	4	0	2	0	0	31	59	67	73	154	173	219	107	66	56	67	45	33	59	49
Glyma.08G116800.2	0	4	0	9	0	12	1	9	9	15	7	10	14	4	19	6	2	4	6	0	14	15	20	10	17	10	3	7	4	11	0	5	2	4	2
Glyma.08G116800.1	0	4	0	9	0	12	1	9	9	15	5	10	12	2	15	6	2	4	6	0	14	15	18	8	13	8	3	7	4	11	0	1	2	2	2
Glyma.08G116800.4	0	4	0	9	0	12	1	9	9	15	7	10	14	4	17	6	2	4	6	0	14	17	20	11	17	10	3	7	4	11	0	3	4	4	2
Glyma.08G116900.1	0	0	0	0	0	0	0	0	0	0	0	0	0	0	0	0	0	0	0	0	0	0	0	0	0	0	0	0	0	0	0	0	0	0	0
Glyma.08G117000.1	8	2	0	0	0	0	10	4	10	12	5	6	7	3	6	4	0	4	14	0	4	4	3	35	20	6	24	10	22	21	20	20	22	16	14
Glyma.08G117100.1	0	0	0	0	0	0	0	0	0	0	0	0	0	0	0	1	0	0	0	0	0	8	1	18	0	4	6	0	82	34	97	34	99	20	52
Glyma.08G117200.1	85	300	261	262	6	415	258	290	265	312	354	362	298	219	348	230	6	133	158	65	410	577	546	149	196	405	349	403	156	138	82	156	93	123	114
Glyma.08G117300.3	2	0	6	0	0	0	2	0	2	0	0	0	2	0	2	0	0	0	8	0	2	4	2	11	6	14	6	6	10	16	10	15	6	10	18
Glyma.08G117300.2	2	0	6	0	0	0	2	0	2	0	0	0	2	0	2	8	0	0	8	0	0	4	8	8	6	8	6	6	8	6	9	15	0	12	18
Glyma.08G117400.1	0	8	0	0	0	0	0	0	0	0	0	0	4	0	0	4	4	2	20	10	0	2	1	2	2	8	3	6	10	2	0	0	0	2	2
Glyma.08G117500.1	0	0	0	0	0	0	0	0	0	0	0	0	0	2	0	2	0	0	0	0	0	0	0	0	0	0	0	0	0	4	0	2	4	0	14
Glyma.08G117500.2	0	0	0	0	0	0	0	0	0	0	0	0	0	2	0	2	0	0	0	0	0	0	0	0	0	0	0	0	0	2	0	2	4	0	14
Glyma.08G117600.1	15	0	9	11	0	6	6	0	20	7	9	18	10	14	14	27	0	2	10	2	10	32	41	128	130	66	63	67	112	138	99	128	134	107	158
Glyma.08G117700.1	0	0	0	0	0	0	0	0	0	0	0	0	0	0	0	1	0	0	0	0	0	0	0	0	0	0	0	0	0	0	0	0	0	0	0
Glyma.08G117800.1	0	0	0	0	0	0	0	0	0	0	0	0	0	0	0	0	0	0	0	0	0	0	0	0	0	0	0	0	0	0	0	0	0	0	0
Glyma.08G117902.1	4	86	52	40	0	29	27	69	62	44	48	48	41	55	66	19	2	41	32	7	27	41	37	12	37	78	11	42	10	14	29	14	9	28	14
Glyma.08G118000.1	4	0	4	0	0	4	0	8	6	0	2	4	2	0	2	16	2	6	2	0	0	2	2	0	0	4	0	8	0	0	5	0	0	3	0
Glyma.08G118051.1	0	0	0	0	0	0	0	0	0	0	0	0	0	0	0	0	0	0	0	0	0	0	0	0	0	0	0	0	0	0	0	0	0	0	0
Glyma.08G118100.1	0	0	0	0	0	2	0	0	0	0	0	0	0	0	0	0	0	0	0	0	0	3	2	19	26	30	22	32	67	100	137	111	88	106	54
Glyma.08G118200.3	16	6	3	2	0	1	4	2	1	9	13	6	4	8	2	67	0	37	13	4	35	31	8	275	108	74	38	52	302	251	368	217	259	253	133
Glyma.08G118200.1	26	2	7	2	4	5	6	6	3	27	25	10	14	10	2	130	0	81	29	2	77	60	12	726	220	174	94	90	807	510	790	487	602	470	303
Glyma.08G118300.1	0	0	0	0	0	0	0	0	0	0	0	0	0	0	0	0	0	0	0	0	0	0	0	2	0	0	0	0	0	0	2	0	4	4	0
Glyma.08G118400.1	8	21	47	44	8	8	42	38	65	58	86	50	46	60	36	37	0	14	53	0	36	104	56	95	89	63	67	58	36	50	44	74	48	55	75
Glyma.08G118500.1	0	0	0	0	0	0	0	0	0	0	0	0	0	1	0	4	0	0	0	0	2	6	2	24	6	0	0	0	0	0	2	6	0	0	4
Glyma.08G118600.1	0	2	0	0	2	0	0	0	0	0	0	0	0	0	4	12	0	8	0	0	2	16	4	89	14	4	19	24	128	55	71	68	59	50	67
Glyma.08G118600.2	0	2	0	0	2	0	0	0	0	0	0	0	0	0	4	12	0	8	0	0	2	16	4	93	14	4	19	22	130	59	71	68	65	50	67
Glyma.08G118700.1	8	0	0	0	0	0	0	0	0	0	0	1	0	0	0	5	0	0	0	0	8	5	7	5	0	0	1	2	2	0	0	0	4	0	0
Glyma.08G118800.1	0	0	0	0	0	0	0	0	0	0	0	0	0	0	0	0	0	0	0	0	0	2	2	5	4	9	8	3	4	6	4	3	2	7	8
Glyma.08G118900.1	8	10	0	15	0	2	0	4	8	0	16	4	6	0	6	37	0	4	3	0	112	106	66	191	50	42	38	22	15	11	40	27	4	17	21
Glyma.08G119000.1	0	0	0	5	0	3	0	2	2	2	10	0	0	0	0	0	0	0	4	0	18	27	6	13	0	9	4	2	0	0	0	6	1	0	0
Glyma.08G119100.1	28	32	4	33	6	27	29	41	53	24	16	18	32	16	44	148	18	93	116	8	152	166	171	159	201	191	236	227	117	303	117	211	128	195	148
Glyma.08G119200.4	0	0	0	0	0	0	0	0	0	0	0	0	0	0	0	0	0	0	0	0	0	0	0	0	0	0	0	0	0	0	0	0	0	0	2
Glyma.08G119200.1	0	0	0	0	0	0	0	0	0	0	0	0	0	0	0	0	0	0	0	0	0	0	0	0	0	0	0	0	0	0	0	0	0	0	2
Glyma.08G119200.5	0	0	0	0	0	0	0	0	0	0	0	0	0	0	0	0	0	0	0	0	0	0	0	0	0	0	0	0	0	0	0	0	0	0	2
Glyma.08G119300.1	4	20	20	10	0	22	36	12	40	26	4	2	10	18	14	81	3	39	22	22	72	80	53	115	106	58	83	50	94	77	95	98	52	79	41
Glyma.08G119400.2	0	0	0	0	0	0	0	0	0	0	0	0	0	0	0	0	0	0	0	0	0	2	0	0	0	8	0	0	0	0	0	2	0	0	0
Glyma.08G119400.3	0	0	0	0	0	0	0	0	0	0	0	0	0	0	0	0	0	0	0	0	0	2	0	0	0	8	0	0	0	0	0	2	0	0	0
Glyma.08G119400.4	0	0	0	0	0	0	0	0	0	0	0	0	0	0	0	0	0	0	0	0	0	2	0	0	0	8	0	0	0	0	2	2	0	0	0
Glyma.08G119400.5	0	0	0	0	0	0	0	0	0	0	0	0	0	0	0	0	0	0	0	0	0	2	0	0	0	8	0	0	0	0	2	2	0	0	0
Glyma.08G119500.1	0	0	0	0	0	0	0	0	0	0	0	0	0	0	0	0	0	0	0	0	0	0	0	0	0	0	0	0	0	0	0	0	0	0	0
Glyma.08G119600.1	0	0	0	0	0	0	0	0	0	0	0	0	0	0	0	0	0	0	0	0	0	0	0	0	0	0	0	0	0	0	0	0	0	0	0
Glyma.08G119700.1	6	8	0	4	0	8	12	14	8	0	10	0	8	14	8	4	2	15	10	0	8	3	10	12	5	6	8	0	10	6	4	2	7	0	6
Glyma.08G119800.1	0	0	0	0	0	0	0	0	0	0	0	0	0	0	0	0	0	0	0	0	0	0	0	0	0	0	0	0	0	0	0	0	0	0	0
Glyma.08G119900.4	13	54	16	49	6	27	25	43	26	24	33	32	23	5	33	264	4	36	44	6	58	67	56	24	28	40	11	50	15	20	18	25	32	30	32
Glyma.08G119900.3	13	54	16	49	4	27	27	43	28	28	32	32	21	5	33	297	4	54	44	6	61	71	59	26	32	40	11	52	13	28	18	23	30	32	32
Glyma.08G120000.1	0	0	0	2	2	4	2	0	2	0	0	0	2	0	2	6	0	0	1	0	5	15	24	17	16	28	6	18	16	13	16	12	4	16	6
Glyma.08G120100.1	0	8	6	0	0	0	0	0	0	0	0	0	0	0	0	0	0	0	0	0	0	0	2	2	2	0	3	2	0	1	2	8	0	2	4
Glyma.08G120100.2	0	8	0	0	0	0	0	0	0	0	0	0	0	0	0	0	0	0	0	0	0	0	0	2	0	0	1	0	0	0	0	2	0	2	2
Glyma.08G120200.1	0	0	0	0	0	0	0	0	0	0	0	0	0	0	0	0	0	0	0	0	0	0	0	0	0	0	0	0	0	0	2	0	0	0	0
Glyma.08G120302.1	2	0	0	0	0	0	0	0	0	0	0	0	0	0	0	2	0	0	0	0	0	3	5	13	12	8	13	2	24	10	24	18	13	35	7
Glyma.08G120302.2	2	0	0	0	0	0	0	0	0	0	0	0	0	0	0	0	0	0	0	0	0	0	0	1	0	2	2	0	3	2	0	0	1	7	0
Glyma.08G120302.3	2	0	0	0	0	0	0	0	0	0	0	0	0	0	0	0	0	0	0	0	0	0	0	1	0	2	2	0	3	3	2	0	1	11	0
Glyma.08G120302.4	2	0	0	0	0	0	0	0	0	0	0	0	0	0	0	0	0	0	0	0	0	0	0	0	0	2	2	0	3	0	0	0	1	7	0
Glyma.08G120302.5	2	0	0	0	0	0	0	0	0	0	0	0	0	0	0	0	0	0	0	0	0	0	0	0	0	2	2	0	3	1	2	0	1	11	0
Glyma.08G120402.1	0	0	0	0	0	0	0	0	0	0	0	0	0	0	0	0	0	0	0	0	0	0	0	0	0	0	0	2	0	0	0	2	0	0	0
Glyma.08G120500.1	0	0	0	0	0	0	0	0	0	0	0	0	0	0	0	0	0	0	0	0	0	0	0	0	0	0	1	0	0	0	0	0	0	0	0
Glyma.08G120600.1	0	0	0	0	0	0	0	0	0	0	0	0	0	0	0	0	0	0	0	0	0	0	0	0	0	0	0	0	0	0	0	0	0	0	0
Glyma.08G120700.1	0	1	5	0	0	6	13	2	6	0	5	0	5	3	2	12	0	0	10	4	195	205	146	251	314	146	106	62	242	215	715	210	167	285	212
Glyma.08G120800.1	0	0	0	0	0	0	0	0	0	0	0	0	0	0	0	0	0	0	0	0	0	0	0	0	0	0	0	0	0	0	0	0	0	0	0
Glyma.08G120900.1	0	0	0	4	0	0	0	1	0	2	7	2	4	4	7	0	2	0	0	0	0	0	4	15	13	4	6	3	73	14	42	26	52	23	64
Glyma.08G120900.2	0	0	0	4	0	0	0	1	0	2	7	2	4	4	7	0	2	0	0	0	0	0	4	15	13	4	6	3	69	12	38	26	50	21	56
Glyma.08G121000.1	0	0	0	0	0	0	0	0	0	0	0	0	0	0	0	0	0	0	0	0	0	0	0	0	0	0	0	0	0	0	0	0	0	0	0
Glyma.08G121100.1	13	34	25	44	2	74	69	53	58	93	83	81	109	110	88	103	8	45	51	42	189	323	243	188	186	321	279	218	214	153	206	186	156	149	182
Glyma.08G121100.6	1	3	4	10	2	17	11	14	12	21	19	12	30	42	27	20	6	18	17	11	26	75	43	26	41	64	38	31	38	28	48	30	18	14	42
Glyma.08G121100.8	13	40	26	62	2	74	71	54	63	104	93	86	114	124	97	114	8	59	56	43	220	360	267	200	210	361	296	245	230	169	227	197	168	166	196
Glyma.08G121100.9	13	40	24	54	2	73	68	54	61	103	93	84	112	125	93	104	8	60	53	43	209	339	262	190	194	353	292	245	223	166	226	187	166	164	190
Glyma.08G121100.4	15	50	25	42	0	69	63	39	56	85	88	64	95	83	85	81	12	50	55	41	203	284	256	179	168	306	285	261	214	159	206	176	168	155	159
Glyma.08G121100.10	14	49	27	50	0	73	71	42	63	91	84	77	97	85	89	91	12	50	55	41	209	308	266	193	188	340	295	263	218	162	210	186	171	173	164
Glyma.08G121200.1	10	0	0	3	0	0	1	0	3	0	1	2	0	0	3	10	0	2	0	0	2	1	0	2	0	3	0	6	0	2	0	0	0	0	2
Glyma.08G121300.1	0	0	0	6	0	0	0	1	0	0	2	0	2	4	0	2	0	0	0	0	0	13	4	17	26	14	15	4	23	24	16	33	18	33	17
Glyma.08G121600.1	0	0	0	0	0	0	0	0	1	0	0	0	2	0	0	0	0	0	7	0	1	2	2	2	0	6	10	0	8	0	3	8	6	8	0
Glyma.08G121700.1	0	0	0	0	0	0	0	0	2	0	0	2	1	0	0	6	0	8	0	0	2	14	7	6	28	10	11	10	28	11	21	28	34	13	24
Glyma.08G121800.1	2	0	0	6	1	9	0	7	8	3	1	5	2	5	8	3	0	2	3	6	3	10	14	12	9	7	4	4	8	4	6	8	3	5	8
Glyma.08G121900.1	18	112	78	83	9	76	112	79	54	43	43	70	58	55	71	140	6	31	58	14	144	199	210	145	79	183	188	161	65	120	35	123	85	55	132
Glyma.08G122000.1	112	291	493	525	35	217	428	372	328	342	373	272	392	498	415	451	12	122	109	12	345	353	265	336	387	330	255	343	213	275	263	284	174	236	243
Glyma.08G122000.4	112	291	477	525	35	219	432	366	320	340	371	268	392	490	411	448	12	122	109	12	345	361	260	334	387	332	248	335	213	273	253	281	170	232	243
Glyma.08G122100.1	0	0	0	0	0	0	0	0	0	0	0	0	0	0	0	9	0	0	0	0	0	0	0	0	0	0	0	0	0	0	0	0	0	0	0
Glyma.08G122100.2	0	0	0	0	0	0	0	0	0	0	0	0	0	0	0	8	0	0	0	0	0	0	0	0	0	0	0	0	0	0	0	0	0	0	0
Glyma.08G122167.1	0	0	0	0	0	0	0	0	0	0	0	0	0	0	0	0	0	0	0	0	0	0	0	0	0	0	0	0	0	0	0	0	0	0	0
Glyma.08G122233.1	0	0	0	0	0	0	0	0	0	0	0	0	0	0	0	0	0	0	0	0	0	0	0	0	0	0	0	0	0	0	0	0	0	0	0
Glyma.08G122300.1	22	85	60	42	12	48	50	20	61	22	58	47	37	36	61	76	0	38	54	23	91	113	90	115	168	132	100	142	94	106	165	128	116	109	125
Glyma.08G122300.2	26	102	70	78	10	65	63	44	77	39	59	71	57	72	62	125	0	66	82	17	107	181	112	146	228	165	156	172	170	213	225	204	188	173	221
Glyma.08G122400.1	29	16	57	18	18	8	33	42	28	14	22	52	38	29	32	6	2	6	9	0	0	54	32	153	140	69	156	109	129	98	99	119	116	104	131
Glyma.08G122500.2	6	6	8	24	0	10	3	0	9	5	8	4	3	11	24	5	12	2	6	6	6	17	2	14	14	21	7	18	3	12	6	10	10	6	15
Glyma.08G122600.2	5	35	42	18	0	12	15	11	20	11	34	17	8	23	9	43	12	22	33	0	17	48	21	46	47	53	37	69	39	40	53	40	38	55	41
Glyma.08G122600.3	1	16	20	0	0	6	7	1	6	7	12	3	4	16	5	20	8	10	9	0	2	14	10	12	21	26	7	29	11	16	15	18	7	10	19
Glyma.08G122600.1	5	43	42	18	0	16	15	10	20	13	34	17	8	20	9	41	12	22	32	0	15	47	23	44	51	56	37	67	39	42	60	41	38	55	45
Glyma.08G122600.4	1	16	22	2	0	6	7	1	14	11	12	3	4	16	5	20	8	20	6	0	2	15	10	14	21	26	7	33	11	20	18	18	7	10	23
Glyma.08G122700.1	1870	7592	5024	5696	483	7089	6779	5165	4692	5563	5188	5000	6001	6650	5734	2748	413	1828	2006	1493	5480	3977	4394	2744	3604	3411	3660	5979	2128	2652	2304	2673	1890	2549	1989
Glyma.08G122700.2	1990	7820	5210	5980	499	7453	7302	5379	5011	5877	5568	5234	6335	7109	6147	2836	431	1924	2177	1547	5872	4125	4573	2839	3720	3608	3813	6286	2237	2801	2497	2750	1930	2675	2060
Glyma.08G122700.3	1575	6235	4031	4625	362	6148	5854	4406	4046	4860	4402	4493	5296	5790	5061	2504	322	1546	1714	1222	4870	3527	3912	2408	3172	3070	3242	5336	1857	2298	2083	2364	1660	2249	1752
Glyma.08G122700.4	1746	6876	4587	5236	397	6785	6659	4855	4576	5400	4959	4911	5841	6525	5735	2694	370	1720	2004	1383	5447	3892	4249	2618	3440	3402	3547	5895	2037	2558	2362	2540	1785	2491	1915
Glyma.08G122800.1	33	43	36	31	2	30	26	26	20	43	28	30	29	27	25	42	9	28	41	19	40	18	48	30	20	36	15	36	6	6	12	10	2	0	0
Glyma.08G122900.1	1	2	0	0	0	0	0	4	0	4	0	3	8	0	8	37	6	4	20	2	8	12	6	0	0	6	0	7	0	0	0	0	4	2	0
Glyma.08G123000.1	0	0	6	0	0	0	0	2	0	0	0	0	0	0	0	2	3	2	14	0	0	7	0	0	0	4	0	0	0	0	0	0	0	0	0
Glyma.08G123100.1	76	606	423	450	29	732	984	629	603	490	531	519	583	716	816	500	47	330	310	142	794	828	990	1234	1282	1109	1205	930	1228	1270	1108	1203	1102	1121	1071
Glyma.08G123200.1	0	2	4	4	0	0	5	6	1	0	1	8	4	0	8	2	0	0	0	0	0	7	5	13	19	17	8	19	28	12	23	17	38	27	26
Glyma.08G123300.1	0	0	2	0	0	0	0	0	0	0	0	0	2	0	6	4	0	0	0	0	0	6	2	2	4	0	2	2	4	0	2	0	4	4	4
Glyma.08G123400.1	0	2	0	2	0	0	0	0	0	0	0	4	0	2	0	2	4	0	0	0	1	6	2	2	2	4	3	4	0	0	0	0	0	0	2
Glyma.08G123500.1	0	0	0	0	0	0	0	0	0	0	0	0	0	2	0	0	0	0	8	0	0	0	0	2	0	0	0	0	2	0	0	0	2	0	0
Glyma.08G123500.2	0	0	0	0	0	0	0	0	0	0	0	0	0	2	0	0	0	0	6	0	0	0	0	2	0	0	0	2	2	0	0	0	2	0	0
Glyma.08G123500.3	0	0	0	0	0	0	0	0	0	0	0	0	0	2	0	0	0	0	6	0	0	0	0	2	0	0	0	2	2	0	0	0	2	0	0
Glyma.08G123500.4	0	0	0	0	0	0	0	0	0	0	0	0	0	2	0	0	0	0	6	0	0	0	0	2	0	0	0	0	2	0	0	0	2	0	0
Glyma.08G123500.6	0	0	0	0	0	0	0	0	0	0	0	0	0	0	0	0	0	0	10	0	0	0	0	2	0	0	0	2	2	0	0	0	2	0	0
Glyma.08G123700.1	0	12	34	15	0	26	40	7	32	25	11	32	15	43	32	44	4	47	55	6	30	40	12	16	19	32	29	24	4	12	12	8	6	12	11
Glyma.08G123800.1	2	0	5	0	1	6	4	0	4	0	12	7	4	12	4	16	0	22	9	0	2	22	30	2	10	25	8	6	0	2	0	8	1	12	2
Glyma.08G123900.1	0	0	0	0	0	0	0	0	0	0	0	0	0	0	0	0	0	0	0	0	0	0	0	0	0	0	0	0	0	0	0	0	0	0	0
Glyma.08G124000.2	0	0	0	0	0	0	0	0	0	0	0	0	0	0	0	2	0	0	0	0	0	0	0	0	0	0	0	0	4	0	0	1	0	6	6
Glyma.08G124000.1	0	0	0	0	0	0	0	0	0	0	0	0	0	0	0	2	0	0	0	0	0	0	0	0	0	0	0	0	0	0	0	1	0	0	0
Glyma.08G124000.3	0	0	0	0	0	0	0	0	0	0	0	0	0	0	0	1	0	0	0	0	0	0	0	0	0	2	0	0	4	0	0	0	2	6	6
Glyma.08G124000.8	0	0	0	0	0	0	0	0	0	0	0	0	0	0	0	2	0	0	0	0	0	0	0	0	0	0	0	0	0	0	0	3	0	0	0
Glyma.08G124000.6	0	0	0	0	0	0	0	0	0	0	0	0	0	0	0	2	0	0	0	0	0	0	0	0	0	2	0	0	4	0	0	2	2	8	6
Glyma.08G124000.7	0	0	0	0	0	0	0	0	0	0	0	0	0	0	0	1	0	0	0	0	0	0	0	0	0	2	0	0	4	0	0	3	2	8	6
Glyma.08G124000.9	0	0	0	0	0	0	0	0	0	0	0	0	0	0	0	0	0	0	0	0	0	0	0	0	0	2	0	0	4	0	0	0	2	6	6
Glyma.08G124100.1	0	0	0	0	0	0	0	0	0	2	0	0	2	0	0	0	0	0	0	0	0	0	2	22	1	0	24	12	24	64	29	42	46	44	52
Glyma.08G124200.2	121	411	307	432	12	333	352	323	460	315	374	380	292	361	427	222	19	100	191	114	296	211	179	177	260	195	282	258	190	164	145	203	116	129	144
Glyma.08G124300.1	196	485	411	432	21	579	520	510	457	539	529	543	527	547	619	455	58	370	340	78	552	496	425	318	295	333	361	501	151	207	115	219	168	133	171
Glyma.08G124300.2	175	452	397	409	21	569	504	490	433	531	500	521	519	544	603	447	58	370	330	74	531	470	407	310	291	317	353	486	141	202	111	211	162	127	169
Glyma.08G124400.1	0	0	6	9	0	6	3	6	4	3	10	6	8	0	23	40	9	0	0	16	14	43	62	176	132	80	108	35	204	181	170	243	254	155	236
Glyma.08G124400.3	0	0	6	9	0	6	3	6	4	3	10	6	4	0	27	33	0	0	0	12	11	45	58	171	116	79	98	35	191	163	160	211	242	155	216
Glyma.08G124500.2	0	0	0	0	0	1	0	0	0	0	1	0	2	0	0	0	0	0	0	0	0	0	0	0	0	0	0	1	0	0	0	0	0	2	0
Glyma.08G124500.1	0	0	0	0	0	1	0	0	0	0	1	0	0	0	0	0	0	0	0	0	0	0	0	0	0	0	0	1	0	0	0	0	0	2	0
Glyma.08G124500.3	8	42	40	42	7	23	26	23	33	46	43	24	15	62	43	13	0	0	32	10	20	32	32	37	53	31	25	25	44	44	26	34	16	39	32
Glyma.08G124600.1	1098	4090	2649	5229	252	7681	8325	7919	6638	9254	8666	9744	10132	11092	10630	5888	335	2585	2709	1305	8255	5236	5067	5705	8959	4767	6415	7502	4782	5816	5758	5670	4418	5166	4637
Glyma.08G124600.3	842	3392	2109	4058	202	6251	6572	5974	4989	7058	6922	7731	7696	8333	7894	4701	287	1981	2158	994	6118	4009	3889	4569	6798	3639	4861	5687	3516	4415	4310	4626	3541	3896	3639
Glyma.08G124600.4	948	3526	2317	4633	206	6813	7635	7095	5978	8328	7645	8758	9039	9943	9567	5204	293	2327	2377	1172	7347	4724	4488	4985	8024	4273	5762	6786	4264	5245	5140	5066	3994	4706	4241
Glyma.08G124600.2	520	1639	1005	2098	94	3790	4244	3993	3418	4707	4594	5261	5431	5739	5635	3500	220	1538	1409	783	4629	2840	2689	3038	5049	2499	3603	4232	2588	3275	3174	3125	2431	2940	2678
Glyma.08G124600.5	960	3469	2333	4404	184	5934	6755	6290	5203	7294	6605	7624	7840	8699	8261	4264	265	2022	2080	1074	6236	4215	3897	4342	6681	3781	4874	5696	3570	4425	4375	4361	3315	4004	3573
Glyma.08G124600.6	692	2919	1924	3576	164	4682	5177	4661	4087	5783	5123	5740	5974	6958	6528	3350	175	1368	1668	805	4831	3220	2902	3394	5254	2884	3737	4277	2903	3406	3401	3241	2727	3210	2876
Glyma.08G124800.1	2	0	0	0	0	0	0	4	7	0	8	0	2	0	4	0	0	0	0	8	3	0	0	6	0	0	0	4	2	4	8	3	12	4	6
Glyma.08G124900.1	6	0	0	32	0	0	0	2	6	27	42	17	36	26	29	2	0	0	12	2	4	4	0	2	20	0	20	10	2	11	4	16	10	10	22
Glyma.08G125000.1	15	42	82	85	32	48	109	144	94	81	45	42	53	103	95	48	6	10	19	46	54	83	45	105	156	77	65	62	127	132	112	128	142	88	149
Glyma.08G125100.2	33	459	346	394	0	151	159	224	202	300	235	349	296	177	481	120	4	35	10	152	52	228	125	4	105	162	139	135	14	8	4	25	20	12	31
Glyma.08G125200.1	33	52	72	53	2	31	32	63	56	55	39	39	34	27	55	44	8	12	12	16	46	29	44	32	40	31	43	68	38	34	24	45	22	59	14
Glyma.08G125300.1	0	0	0	0	0	0	0	0	0	0	0	0	0	0	0	2	0	0	1	0	0	0	0	0	0	0	0	0	0	0	0	0	0	0	0
Glyma.08G125400.1	15	70	96	73	6	55	239	73	84	62	63	95	72	177	121	13	4	16	32	27	39	130	65	245	393	364	424	408	456	349	315	344	475	428	521
Glyma.08G125500.1	56	186	122	163	9	203	281	219	199	178	199	192	165	223	241	349	30	235	157	42	253	301	262	243	196	283	254	251	203	217	145	210	176	172	148
Glyma.08G125600.1	0	0	2	4	0	0	0	0	4	0	2	0	5	0	0	12	8	27	30	0	0	1	0	0	0	0	0	0	0	0	0	0	0	2	0
Glyma.08G125700.4	8	102	54	65	5	121	126	81	112	120	93	108	103	142	128	147	12	71	102	27	146	231	179	120	125	129	160	130	101	131	120	132	64	100	98
Glyma.08G125700.1	6	98	52	53	3	85	104	61	80	84	67	86	67	129	92	93	8	61	69	17	103	171	131	74	104	97	114	99	85	90	78	73	36	58	58
Glyma.08G125800.1	0	0	0	0	0	0	0	0	0	0	0	0	0	0	0	0	0	0	2	0	0	0	0	0	0	0	0	0	0	0	0	0	0	0	0
Glyma.08G125800.3	0	0	0	0	0	0	0	0	0	0	0	0	0	0	0	0	0	0	2	0	0	0	0	0	0	0	0	0	0	0	0	0	0	0	0
Glyma.08G125900.1	0	0	0	0	0	0	0	0	0	0	0	0	0	0	0	0	0	0	0	0	0	0	0	0	0	0	0	0	0	0	0	0	0	0	0
Glyma.08G125900.2	0	0	0	0	0	0	0	0	0	0	0	0	0	0	0	0	0	0	0	0	0	0	0	0	0	0	0	0	0	0	0	0	0	0	0
Glyma.08G126000.1	117	175	102	122	8	431	316	221	192	214	221	274	192	82	248	819	20	313	277	31	354	305	332	166	53	74	86	174	40	56	62	50	56	55	27
Glyma.08G126100.1	15	75	82	87	17	94	233	56	116	116	157	152	164	228	181	64	22	82	75	52	69	276	249	576	871	513	760	434	550	796	438	673	551	650	690
Glyma.08G126200.1	121	470	398	459	35	365	443	529	377	423	460	479	489	505	511	373	20	182	164	104	535	939	778	1531	1272	908	900	877	1421	1279	1323	1245	1295	1087	1225
Glyma.08G126200.3	130	475	451	522	33	391	487	567	402	448	507	503	510	547	546	385	22	191	172	132	558	1036	845	1586	1364	957	937	910	1490	1326	1392	1304	1364	1143	1299
Glyma.08G126300.1	24	59	87	40	8	137	114	93	55	94	50	109	77	49	119	57	3	55	49	7	155	166	131	151	181	200	176	240	165	140	138	132	159	113	111
Glyma.08G126300.2	24	57	87	40	8	137	114	93	55	100	50	107	73	49	116	65	3	55	54	7	167	168	133	152	185	207	177	241	168	140	137	134	161	113	114
Glyma.08G126400.1	226	772	769	849	74	844	1083	848	587	665	705	911	1007	1185	1113	914	97	338	374	383	1234	1068	1020	1167	1148	1041	1163	1290	960	1155	1100	1020	971	895	856
Glyma.08G126500.1	86	183	146	111	33	202	130	124	103	112	80	99	100	83	124	219	12	118	104	27	186	278	233	403	350	538	419	375	527	542	457	454	478	480	325
Glyma.08G126600.1	40	51	56	49	2	88	50	44	89	37	31	43	49	49	57	216	16	200	117	46	163	128	129	88	63	88	102	86	47	91	46	43	52	46	56
Glyma.08G126700.2	0	4	0	0	0	0	0	0	0	0	0	0	0	0	0	0	0	2	0	0	0	0	0	0	0	0	0	0	0	0	0	0	0	0	0
Glyma.08G126700.6	0	4	0	0	0	0	0	0	0	0	0	0	0	0	0	0	0	2	0	0	0	0	0	0	0	0	0	0	0	0	0	0	0	0	0
Glyma.08G126700.4	0	4	0	0	0	0	0	0	0	0	0	0	0	0	0	0	0	2	0	0	0	0	0	0	0	0	0	0	0	0	0	0	0	0	0
Glyma.08G126700.3	0	4	0	0	0	0	0	0	0	0	0	0	0	0	0	0	0	2	0	0	0	0	0	0	0	0	0	0	0	0	0	0	0	0	0
Glyma.08G126700.5	0	0	0	0	0	0	0	0	0	0	0	0	0	0	0	0	0	2	0	0	0	0	0	0	0	0	0	0	0	0	0	0	0	0	0
Glyma.08G126700.7	0	0	0	0	0	0	0	0	0	0	0	0	0	0	0	0	0	0	0	0	0	0	0	0	0	0	0	0	0	0	0	0	0	0	0
Glyma.08G126700.8	0	0	0	0	0	0	0	0	0	0	0	0	0	0	0	0	0	0	0	0	0	0	0	0	0	0	0	0	0	0	0	0	0	0	0
Glyma.08G126700.10	0	0	0	0	0	0	0	0	0	0	0	0	0	0	0	0	0	0	0	0	0	0	0	0	0	0	0	0	0	0	0	0	0	0	0
Glyma.08G126700.9	0	0	0	0	0	0	0	0	0	0	0	0	0	0	0	0	0	0	0	0	0	0	0	0	0	0	0	0	0	0	0	0	0	0	0
Glyma.08G126800.1	0	0	2	0	0	0	0	4	0	2	2	0	2	0	0	0	0	0	0	0	3	0	3	8	2	0	3	3	49	14	8	28	61	94	85
Glyma.08G126900.2	2	26	32	22	7	38	29	9	18	34	29	14	35	12	38	47	6	52	87	18	100	235	278	481	448	460	436	305	933	681	954	652	853	857	758
Glyma.08G126900.1	0	26	34	22	7	38	31	9	18	34	29	14	35	12	38	49	6	56	89	18	100	241	280	497	462	466	442	307	969	703	983	662	876	873	774
Glyma.08G127000.3	0	0	0	0	0	0	0	0	0	0	0	0	0	0	0	0	0	0	0	0	0	0	0	0	0	0	0	0	0	0	0	0	0	0	0
Glyma.08G127100.1	0	0	0	0	0	0	0	0	0	0	0	0	0	0	0	0	0	0	0	0	0	0	0	0	0	0	0	0	0	4	0	0	0	0	0
Glyma.08G127200.1	16	52	42	36	8	10	51	20	16	28	21	22	7	41	30	54	1	4	12	2	19	106	92	243	283	179	243	120	346	241	243	206	293	238	264
Glyma.08G127400.1	0	0	0	0	0	0	0	2	2	0	0	0	0	0	1	15	0	0	3	0	4	6	4	27	15	5	0	1	14	18	6	2	16	10	4
Glyma.08G127400.2	0	0	0	0	0	0	0	2	2	0	0	0	0	0	1	15	0	0	3	0	4	8	4	19	16	5	1	1	12	14	4	8	16	7	4
Glyma.08G127500.1	0	0	0	4	0	0	0	1	1	1	2	1	0	1	1	5	0	0	0	0	2	3	5	0	1	3	1	0	0	0	0	0	2	1	1
Glyma.08G127600.1	12	4	12	2	4	4	14	16	8	12	3	10	8	4	8	38	0	4	41	2	37	24	12	367	129	93	285	171	462	558	365	369	1535	1026	1209
Glyma.08G127700.3	4	8	0	7	0	0	1	2	1	6	2	6	0	4	2	6	0	0	6	6	0	2	0	2	4	2	3	3	1	12	2	7	2	0	0
Glyma.08G127700.2	4	8	0	7	0	0	1	2	1	6	2	6	0	4	2	6	0	0	6	6	0	2	0	2	4	2	3	3	1	12	2	7	2	0	0
Glyma.08G127800.3	38	103	61	68	8	75	114	43	86	60	72	83	80	34	85	119	25	79	41	18	163	73	79	80	117	88	112	122	85	96	115	112	128	148	117
Glyma.08G127800.4	28	97	47	54	8	67	99	44	77	54	66	80	61	34	77	96	25	57	24	18	149	59	77	72	108	80	94	113	79	90	101	96	108	134	107
Glyma.08G127900.1	0	0	0	0	0	0	0	4	0	0	0	0	0	4	0	4	0	0	0	0	0	0	0	0	0	0	0	0	12	1	11	0	16	10	4
Glyma.08G128000.1	0	0	0	0	0	0	0	0	0	0	0	0	0	0	0	0	0	0	0	0	0	6	2	2	2	2	4	0	10	0	4	2	0	8	4
Glyma.08G128100.1	2	0	0	0	0	0	0	0	0	0	0	2	0	0	0	0	0	2	0	0	0	0	0	0	0	0	0	0	0	0	0	0	0	0	0
Glyma.08G128200.1	0	0	0	0	0	0	0	0	0	0	0	0	0	0	0	0	0	0	0	0	0	0	0	0	0	0	0	0	0	0	0	0	0	0	0
Glyma.08G128300.1	10	4	8	0	0	8	6	0	4	1	3	0	6	0	10	20	0	14	6	0	17	15	14	10	19	20	26	38	15	31	7	18	33	13	23
Glyma.08G128300.2	6	2	4	0	0	8	6	0	6	5	3	0	2	2	6	8	0	4	4	0	5	9	6	6	9	9	10	22	5	17	1	7	21	9	12
Glyma.08G128500.2	0	2	4	12	0	0	2	0	4	6	4	2	4	0	8	2	0	0	0	16	8	27	3	26	27	14	49	32	25	17	21	30	35	18	28
Glyma.08G128600.2	0	0	0	0	0	0	0	0	0	2	0	0	0	0	0	0	0	0	1	0	2	0	2	4	2	0	2	0	2	0	0	2	2	2	2
Glyma.08G128600.3	0	0	0	0	0	0	0	0	0	2	0	0	0	0	0	2	0	0	0	0	2	0	2	4	2	0	2	0	4	0	2	2	2	2	2
Glyma.08G128700.1	14	43	77	59	11	26	68	65	54	77	68	55	55	88	82	84	2	53	29	31	65	56	61	86	100	88	92	74	76	63	100	83	83	60	110
Glyma.08G128700.2	16	81	79	64	11	35	74	83	71	97	76	63	56	102	101	90	0	63	33	43	59	63	56	99	119	116	86	90	80	77	114	102	107	62	122
Glyma.08G128800.1	0	1	2	0	0	0	0	0	2	2	8	0	0	0	4	0	0	3	0	0	0	4	1	0	0	0	0	2	3	0	0	0	0	0	0
Glyma.08G128900.1	0	0	0	0	0	0	0	0	0	2	4	0	7	0	2	0	0	0	4	0	0	12	9	12	2	0	6	8	21	8	8	7	14	8	5
Glyma.08G129000.1	0	2	6	0	4	2	4	2	2	6	10	8	2	2	10	1	0	1	2	0	1	3	6	34	18	22	12	6	60	21	26	28	32	19	16
Glyma.08G129200.2	0	0	0	0	0	0	0	0	0	0	4	0	0	0	0	6	4	0	2	10	0	2	0	6	1	4	0	2	2	0	0	0	2	0	0
Glyma.08G129200.1	0	0	0	0	0	0	0	0	0	0	4	0	0	0	0	6	4	0	2	10	0	2	0	6	1	4	0	2	2	0	0	0	2	0	0
Glyma.08G129200.3	0	0	0	0	0	0	0	0	0	0	4	0	0	0	0	6	4	0	2	10	0	2	0	6	1	4	0	2	2	0	0	0	0	0	0
Glyma.08G129300.1	0	0	0	0	0	0	0	0	0	0	0	0	0	0	0	0	0	0	0	0	0	0	0	0	0	0	0	0	0	0	0	0	0	0	0
Glyma.08G129400.2	53	141	196	178	13	98	111	159	89	133	142	125	83	96	164	158	6	40	70	92	147	226	151	310	274	190	167	274	239	243	224	230	172	179	231
Glyma.08G129400.1	56	152	168	183	11	115	134	135	77	137	143	140	105	106	157	182	12	41	75	78	159	255	143	289	208	175	185	252	198	210	212	233	181	182	274
Glyma.08G129502.1	0	0	1	0	0	0	0	0	0	1	1	0	0	0	0	4	0	1	0	0	0	0	0	0	2	1	1	0	0	0	0	0	0	0	1
Glyma.08G129600.1	6	22	3	12	0	2	20	8	8	8	4	11	10	4	4	51	2	3	13	0	189	73	100	41	33	30	40	114	46	14	40	28	8	42	23
Glyma.08G129700.1	0	0	0	0	0	0	0	0	0	0	0	0	0	0	0	0	4	1	2	0	0	0	0	0	0	0	0	0	0	0	0	0	0	0	0
Glyma.08G129800.4	17	63	72	89	6	39	62	39	88	62	94	86	80	135	106	324	50	439	573	49	261	464	285	308	242	273	232	241	154	268	178	189	177	117	169
Glyma.08G129800.5	17	57	72	87	4	34	42	40	61	52	75	70	53	103	86	226	52	319	411	35	185	291	190	206	179	195	157	210	103	190	119	136	104	78	131
Glyma.08G129900.1	7	6	0	4	0	4	2	8	4	2	0	10	4	4	14	19	4	6	21	6	12	8	15	13	12	10	3	2	17	9	16	14	15	5	24
Glyma.08G130000.1	16	4	9	12	3	7	4	5	15	12	3	11	4	5	9	16	2	6	4	13	6	4	20	5	12	22	3	27	5	3	1	3	6	2	4
Glyma.08G130200.1	6	4	8	12	0	9	24	11	10	15	16	21	30	18	38	12	4	15	19	2	51	70	55	73	67	47	58	47	80	45	112	47	113	91	123
Glyma.08G130300.1	131	116	102	124	13	185	52	230	235	245	215	364	393	23	198	371	28	489	409	26	349	428	593	72	176	398	252	495	164	151	243	138	90	102	84
Glyma.08G130400.1	2	2	10	5	0	4	20	2	4	8	4	6	8	18	6	65	4	37	29	4	35	80	97	144	192	236	296	247	195	185	186	185	381	269	305
Glyma.08G130500.1	10	13	22	4	0	1	4	13	2	4	11	3	11	10	2	39	7	35	52	0	24	54	28	53	70	51	125	106	81	64	57	63	168	122	125
Glyma.08G130600.1	0	0	0	0	0	0	0	0	0	0	0	0	0	0	0	1	0	0	0	0	0	2	0	0	0	0	0	0	0	0	0	0	0	0	0
Glyma.08G130700.2	0	4	0	6	0	0	0	0	0	0	0	0	0	0	0	0	0	2	0	0	0	2	0	0	0	0	0	0	0	0	0	0	0	0	0
Glyma.08G130700.3	0	0	0	0	0	0	0	0	0	0	0	0	0	0	0	0	0	2	0	0	0	0	0	0	0	0	0	0	0	0	0	0	0	0	0
Glyma.08G130700.4	0	0	0	0	0	0	0	0	0	0	0	0	0	0	0	0	0	2	0	0	0	0	0	0	0	0	0	0	0	0	0	0	0	0	0
Glyma.08G130800.1	4	0	0	0	0	0	0	0	0	2	0	0	0	0	2	0	0	0	0	0	1	0	8	11	2	2	0	0	2	4	2	6	0	2	0
Glyma.08G130800.3	4	0	0	0	0	0	0	0	0	2	0	0	0	0	2	0	0	0	0	0	1	0	8	11	2	2	0	0	2	4	2	6	0	2	0
Glyma.08G130800.2	4	0	0	0	0	0	0	0	0	2	0	0	0	0	0	0	0	0	0	0	1	0	8	11	2	2	0	0	2	4	2	6	0	2	0
Glyma.08G130900.1	0	8	2	2	0	3	5	8	19	8	12	14	8	8	20	58	10	17	53	0	58	79	68	98	49	53	31	18	85	78	66	48	74	32	48
Glyma.08G131000.1	10	6	6	2	0	2	0	8	0	6	2	0	6	6	6	1	2	16	9	0	2	15	20	8	4	11	4	9	9	8	3	6	6	10	8
Glyma.08G131100.2	39	22	8	12	0	28	13	36	54	35	51	58	39	26	56	97	15	112	92	4	69	61	82	49	76	100	84	87	39	68	56	71	63	54	63
Glyma.08G131100.4	35	16	9	12	0	20	11	33	49	34	47	58	37	24	52	91	15	98	84	4	67	57	74	45	72	98	75	77	37	63	57	69	56	55	61
Glyma.08G131100.1	45	24	9	12	0	34	13	35	60	38	50	60	41	33	52	95	14	114	82	4	61	55	92	47	74	100	86	85	37	73	51	71	60	55	53
Glyma.08G131100.3	43	24	8	12	0	30	13	36	62	38	51	59	43	31	52	100	15	102	80	4	60	52	90	45	72	101	84	85	37	69	51	67	57	55	53
Glyma.08G131200.1	153	100	50	26	8	24	14	164	93	68	109	36	75	36	102	180	42	262	305	5	116	61	39	26	33	10	32	47	19	14	15	14	40	32	19
Glyma.08G131300.2	42	61	113	195	7	48	47	127	137	153	117	330	180	204	179	17	4	54	85	59	38	53	59	15	100	83	60	54	32	36	25	45	11	18	21
Glyma.08G131300.1	42	61	115	195	7	48	47	127	137	154	121	330	180	206	179	17	4	56	82	59	38	53	59	15	100	83	60	54	32	38	25	45	11	18	21
Glyma.08G131400.3	2	10	10	10	0	0	6	5	8	6	12	0	0	9	3	10	0	1	2	0	6	10	4	35	14	24	73	15	73	46	30	46	61	36	58
Glyma.08G131400.1	2	6	10	10	0	0	6	5	6	6	12	0	0	3	3	8	0	1	2	0	6	10	4	29	12	22	73	15	71	46	24	40	59	29	56
Glyma.08G131400.4	2	10	10	10	0	0	6	5	8	6	12	0	0	9	3	8	0	1	2	0	6	4	4	25	12	20	63	15	55	30	26	38	57	28	44
Glyma.08G131500.1	78	219	291	374	31	258	199	245	172	213	270	212	213	277	259	130	42	93	83	167	201	258	261	639	670	432	556	422	651	688	737	633	850	938	856
Glyma.08G131600.2	22	50	19	68	0	98	75	54	69	100	77	84	58	56	86	176	14	85	88	16	200	131	142	144	123	142	103	122	74	113	103	119	102	121	90
Glyma.08G131600.1	24	102	52	113	0	110	97	75	83	121	103	96	63	72	99	186	14	103	97	20	219	170	162	167	141	165	122	144	106	122	117	145	114	136	112
Glyma.08G131700.1	8	6	6	9	0	4	6	2	4	4	4	1	7	0	7	10	0	16	6	10	23	36	31	41	36	68	47	50	62	64	53	27	76	46	72
Glyma.08G131775.1	14	45	16	36	5	49	39	57	46	76	60	108	60	134	72	40	4	35	78	9	76	54	82	20	71	39	43	51	9	28	14	25	15	22	18
Glyma.08G131850.1	3	26	25	20	0	24	52	25	40	39	40	50	30	43	38	21	4	30	39	0	37	27	29	10	19	32	18	17	7	13	15	2	10	11	11
Glyma.08G131925.1	0	0	0	0	0	0	0	0	0	0	0	0	0	0	0	1	0	6	0	0	0	0	0	0	0	0	0	0	0	0	0	0	0	0	0
Glyma.08G131925.2	0	0	0	0	0	0	0	0	0	0	0	0	0	0	0	1	0	6	0	0	0	0	0	0	0	0	0	0	0	0	0	0	0	0	0
Glyma.08G132000.1	0	1	4	0	4	2	12	10	2	0	3	0	2	2	1	11	0	0	0	0	18	32	36	23	18	34	20	7	30	18	13	16	26	13	18
Glyma.08G132100.2	0	0	0	0	0	0	0	0	0	0	0	0	0	0	0	0	0	0	0	0	0	0	0	0	2	0	0	0	2	2	5	0	9	3	0
Glyma.08G132200.1	0	2	0	0	0	5	0	0	0	0	0	0	0	0	0	0	0	4	0	6	0	0	0	11	0	0	0	1	8	8	7	8	16	4	11
Glyma.08G132300.1	0	0	0	2	0	0	0	0	0	4	0	0	2	0	4	22	0	6	0	0	45	32	26	29	16	8	14	6	43	28	38	18	31	21	21
Glyma.08G132300.2	0	0	0	0	0	0	0	0	0	4	0	0	0	0	0	2	0	0	0	0	5	10	9	10	6	0	4	2	18	6	14	6	12	1	2
Glyma.08G132400.1	19	47	57	85	20	49	133	105	48	145	115	121	182	60	158	137	92	521	261	41	100	95	159	14	40	62	19	44	20	22	19	28	17	25	12
Glyma.08G132500.1	0	0	0	0	0	0	0	0	0	0	0	0	0	0	0	0	0	0	0	0	0	0	0	0	0	0	0	0	0	0	0	0	0	0	0
Glyma.08G132600.10	0	0	0	0	0	0	0	0	0	0	0	0	0	0	0	0	0	0	0	0	0	0	0	2	0	0	0	0	0	2	0	0	0	0	2
Glyma.08G132600.11	0	0	0	0	0	0	0	0	0	0	0	0	0	0	0	0	0	0	0	0	0	0	0	0	0	0	0	0	0	2	0	0	0	0	2
Glyma.08G132600.12	0	0	0	0	0	0	0	0	0	0	0	0	0	0	0	0	0	0	0	0	0	0	0	0	0	0	0	0	0	0	0	0	0	0	0
Glyma.08G132600.14	0	0	0	0	0	0	0	0	0	0	0	0	0	0	0	0	0	0	0	0	0	0	0	2	0	0	0	0	0	2	0	2	0	0	4
Glyma.08G132600.13	0	2	0	0	0	0	0	0	0	0	0	0	0	0	0	0	0	0	0	0	0	0	2	4	0	0	0	0	0	8	0	2	0	0	4
Glyma.08G132600.1	0	2	0	0	0	0	0	0	0	0	0	0	0	0	0	0	0	0	0	0	0	0	2	2	0	0	0	0	0	6	0	0	0	0	2
Glyma.08G132600.15	0	0	0	0	0	0	0	0	0	0	0	0	0	0	0	0	0	0	0	0	0	0	0	0	0	0	0	0	0	2	0	0	0	0	2
Glyma.08G132600.16	0	0	0	0	0	0	0	0	0	0	0	0	0	0	0	0	0	0	0	0	0	0	0	0	0	0	0	0	0	0	0	0	0	0	2
Glyma.08G132600.17	0	0	0	0	0	0	0	0	0	0	0	0	0	0	0	0	0	0	0	0	0	0	0	0	0	0	0	0	0	0	0	0	0	0	0
Glyma.08G132600.18	0	0	0	0	0	0	0	0	0	0	0	0	0	0	0	0	0	0	0	0	0	0	0	0	0	0	0	0	0	0	0	0	0	0	2
Glyma.08G132600.19	0	0	0	0	0	0	0	0	0	0	0	0	0	0	0	0	0	0	0	0	0	0	0	0	0	0	0	0	0	0	0	0	0	0	2
Glyma.08G132600.20	0	0	0	0	0	0	0	0	0	0	0	0	0	0	0	0	0	0	0	0	0	0	0	0	0	0	0	0	0	0	0	0	0	0	0
Glyma.08G132600.21	0	0	0	0	0	0	0	0	0	0	0	0	0	0	0	0	0	0	0	0	0	0	0	0	0	0	0	0	0	0	0	0	0	0	2
Glyma.08G132600.22	0	0	0	0	0	0	0	0	0	0	0	0	0	0	0	0	0	0	0	0	0	0	0	0	0	0	0	0	0	0	0	0	0	0	0
Glyma.08G132700.2	0	0	0	0	0	0	0	0	0	0	0	0	0	0	0	0	0	0	0	0	0	0	0	0	0	0	0	0	0	0	0	0	0	0	0
Glyma.08G132700.3	0	0	0	0	0	0	0	0	0	0	0	0	0	0	0	0	0	0	0	0	0	0	0	0	0	0	0	0	0	0	0	0	0	0	0
Glyma.08G132800.1	10	5	9	4	0	1	16	10	16	8	2	12	0	8	8	13	0	4	3	0	50	126	51	443	227	180	260	165	302	349	342	262	366	433	579
Glyma.08G132800.2	10	5	9	4	0	1	16	12	16	10	2	12	0	8	8	15	0	4	9	0	58	138	57	491	249	193	302	176	330	376	362	287	416	470	685
Glyma.08G132900.1	0	0	0	0	0	0	0	0	0	0	0	0	1	0	0	0	0	0	0	0	0	0	0	0	0	1	0	0	0	0	0	0	0	0	0
Glyma.08G133000.1	0	0	0	0	0	0	0	0	0	0	0	0	0	0	0	0	0	0	0	0	0	0	0	0	0	0	0	0	0	0	0	0	0	0	0
Glyma.08G133100.1	0	0	0	0	0	0	0	0	2	0	2	0	0	0	0	4	2	10	8	0	2	4	18	0	0	2	0	2	0	2	0	0	2	0	0
Glyma.08G133200.6	3	42	34	47	2	124	154	82	92	92	108	91	122	120	124	200	4	73	95	22	163	216	136	199	194	126	126	124	190	160	123	120	143	138	183
Glyma.08G133200.2	15	109	146	131	10	220	220	171	163	176	196	217	166	201	227	303	2	93	182	14	304	305	201	277	273	219	228	225	246	235	191	153	216	207	210
Glyma.08G133200.1	4	76	102	89	8	175	167	145	129	155	159	189	147	187	189	247	6	93	156	12	266	260	184	234	224	188	193	177	222	199	182	134	169	186	169
Glyma.08G133200.8	12	95	120	95	10	152	155	124	129	124	158	177	88	131	147	187	8	60	104	12	168	187	140	141	160	133	160	181	162	128	110	105	104	139	112
Glyma.08G133200.9	17	100	118	117	12	171	160	136	135	123	163	177	94	142	148	192	8	62	113	12	176	203	141	156	168	147	172	190	162	136	117	113	110	143	122
Glyma.08G133200.7	0	16	10	14	2	31	46	21	31	27	37	32	22	30	22	47	6	19	11	10	18	56	36	45	42	26	51	44	46	24	21	44	29	35	50
Glyma.08G133200.10	13	84	110	92	8	130	124	112	105	102	129	151	72	104	132	144	2	41	100	2	159	156	108	123	125	114	137	148	117	105	92	69	95	108	76
Glyma.08G133200.11	17	68	84	70	2	141	197	100	108	124	135	115	132	132	166	234	2	80	132	22	206	248	163	227	224	156	156	152	211	189	153	132	155	160	203
Glyma.08G133400.1	36	207	168	207	4	245	177	183	161	157	240	195	248	94	214	234	26	186	245	34	528	467	402	103	139	267	157	231	83	76	98	98	50	47	48
Glyma.08G133400.3	46	218	174	226	4	244	186	180	183	172	245	205	242	93	217	239	26	209	270	46	507	460	422	93	133	248	155	231	76	63	89	97	46	45	46
Glyma.08G133500.1	19	12	8	25	8	37	37	29	30	25	30	29	8	56	46	48	2	47	32	16	64	35	24	23	31	49	47	68	25	42	10	32	36	41	11
Glyma.08G133500.3	21	14	7	33	8	37	39	29	32	25	32	31	8	64	48	48	2	51	38	16	66	39	24	23	33	49	47	70	25	42	12	34	36	45	13
Glyma.08G133500.2	23	14	7	27	8	39	39	29	32	27	32	31	8	66	48	48	2	51	38	16	66	39	24	23	35	49	49	72	25	42	12	34	36	45	13
Glyma.08G133500.5	15	12	1	21	8	37	37	29	30	25	22	27	8	56	46	46	2	47	32	16	64	35	24	21	31	43	45	66	25	36	10	32	34	40	11
Glyma.08G133600.2	2	2	6	4	0	8	0	8	6	1	14	9	6	15	3	48	0	47	36	3	12	103	24	86	81	222	112	174	150	137	132	151	132	146	130
Glyma.08G133600.1	2	2	12	6	2	10	2	8	13	10	22	27	8	26	10	82	9	54	63	3	36	193	80	168	135	471	280	279	285	234	277	293	238	272	237
Glyma.08G133700.1	22	85	92	74	4	103	201	208	174	258	279	269	381	359	297	194	14	102	130	52	258	414	258	541	695	454	738	486	451	640	553	502	496	527	668
Glyma.08G133700.2	22	91	100	83	4	107	203	215	182	262	293	275	386	376	299	196	14	102	130	52	264	423	268	549	704	451	749	488	463	646	557	511	496	541	665
Glyma.08G133800.3	18	14	6	62	2	8	12	10	28	10	23	10	28	34	10	14	0	20	7	14	10	18	43	58	34	29	28	24	47	35	93	54	72	66	52
Glyma.08G133900.1	21	41	66	101	0	49	62	56	49	50	90	100	72	51	61	39	2	33	25	2	60	73	69	105	90	73	80	107	84	37	58	102	100	107	116
Glyma.08G134000.1	36	42	33	37	4	67	78	58	64	70	59	40	64	67	68	105	5	104	66	29	172	152	152	86	106	176	173	127	91	140	88	116	111	187	133
Glyma.08G134000.2	34	40	31	35	4	68	80	66	71	74	57	46	62	64	71	104	5	112	64	35	170	153	156	89	103	191	174	117	91	142	76	116	109	185	128
Glyma.08G134100.1	0	0	0	0	0	0	0	0	0	2	0	0	0	0	0	0	0	0	0	0	0	0	0	2	0	0	0	0	0	2	0	0	0	0	0
Glyma.08G134200.2	0	0	0	0	0	0	0	0	0	0	0	0	0	0	0	0	0	0	0	0	0	0	0	0	0	0	0	0	0	0	0	2	0	0	0
Glyma.08G134200.1	0	0	0	0	0	0	0	0	0	0	0	0	0	0	0	0	0	0	0	0	0	0	0	2	0	0	0	0	0	0	0	0	0	0	0
Glyma.08G134300.1	47	17	21	42	6	18	57	28	55	45	47	40	68	65	43	6	8	2	12	18	38	65	53	169	161	80	99	81	124	154	123	171	118	137	168
Glyma.08G134400.1	12	58	14	58	0	49	75	52	34	34	33	42	40	59	46	19	2	35	35	0	35	43	35	34	24	26	42	45	28	27	32	56	42	48	50
Glyma.08G134500.1	0	0	0	0	0	0	0	8	0	0	0	0	2	0	0	0	0	1	0	0	0	0	2	0	0	7	2	0	7	0	0	2	6	2	6
Glyma.08G134600.6	16	77	38	52	4	26	56	88	59	41	97	52	97	61	117	101	10	121	189	13	120	194	105	120	193	163	108	95	123	108	175	87	104	111	97
Glyma.08G134600.7	16	62	42	56	4	22	48	66	59	37	73	38	69	53	106	101	20	100	109	19	84	132	65	108	163	131	75	81	77	61	118	71	84	87	73
Glyma.08G134600.9	16	63	32	50	4	24	49	64	55	33	61	48	90	51	105	87	10	113	139	13	103	148	78	104	153	125	80	85	90	83	122	65	88	81	83
Glyma.08G134600.8	16	50	30	54	4	20	46	60	49	37	71	38	71	51	92	87	8	103	105	13	88	146	74	100	154	131	75	77	79	65	113	62	78	81	67
Glyma.08G134800.1	50	90	285	224	22	124	404	166	324	108	67	130	98	473	191	40	11	71	90	12	257	362	293	380	350	466	563	437	468	478	521	430	410	435	497
Glyma.08G134900.1	37	55	25	56	4	43	16	48	57	46	95	24	68	58	74	54	4	32	57	10	55	50	51	23	49	24	30	50	24	13	24	24	32	26	20
Glyma.08G135000.1	16	20	22	18	2	6	20	20	25	23	6	9	11	10	17	17	8	14	10	11	21	44	53	62	56	42	76	75	67	67	74	75	71	40	88
Glyma.08G135100.1	10	127	59	123	2	139	158	198	174	168	148	173	132	143	138	461	16	158	150	37	434	215	167	190	135	149	166	183	134	131	133	128	165	84	125
Glyma.08G135200.1	0	13	18	30	0	16	26	24	14	15	39	19	26	19	59	52	0	44	27	0	173	188	274	111	30	58	50	60	25	43	63	34	27	46	24
Glyma.08G135200.2	0	13	18	26	0	12	20	22	14	15	35	15	26	19	55	44	0	39	13	0	131	152	202	79	24	48	38	45	19	34	53	30	27	38	19
Glyma.08G135300.1	1	26	7	10	3	9	16	28	8	15	12	10	14	18	48	34	0	7	8	0	29	52	62	61	64	95	84	81	70	78	91	64	67	93	88
Glyma.08G135350.1	0	0	0	0	0	0	0	0	0	0	0	0	0	0	0	0	0	0	0	0	0	0	0	0	0	0	0	0	0	0	0	0	0	0	0
Glyma.08G135400.1	0	0	0	0	0	2	0	0	0	0	0	0	2	0	0	6	0	0	0	0	4	2	15	0	4	4	0	5	4	4	5	1	2	2	5
Glyma.08G135600.1	0	0	0	0	0	0	0	0	0	2	0	0	2	0	1	5	0	2	0	2	0	0	2	2	0	0	0	8	0	0	0	5	2	0	8
Glyma.08G135700.1	4	10	4	19	2	10	7	12	28	4	14	20	10	4	18	6	8	6	46	0	31	28	62	15	10	48	20	21	2	11	4	16	10	4	9
Glyma.08G135800.1	24	76	54	130	4	60	66	81	50	107	120	112	62	86	102	90	2	47	76	33	197	227	172	241	197	149	166	138	177	162	165	146	126	125	151
Glyma.08G135850.1	0	0	0	0	0	0	0	0	0	0	0	0	0	0	0	0	0	0	0	0	0	0	0	2	0	0	0	0	0	0	0	0	0	0	0
Glyma.08G135900.1	35	67	60	204	0	72	54	94	143	91	192	209	165	141	176	97	16	122	48	49	109	187	98	76	114	163	139	99	57	68	74	55	77	56	75
Glyma.08G136100.2	24	81	119	130	11	116	153	150	140	89	172	115	142	160	159	132	15	62	59	51	183	156	134	110	101	178	222	172	140	146	92	142	144	197	128
Glyma.08G136100.1	24	79	121	130	11	120	153	154	147	93	170	119	146	163	158	126	13	62	61	58	190	165	136	109	103	178	219	171	140	152	93	144	146	191	126
Glyma.08G136200.1	0	4	1	0	0	0	0	0	0	0	0	0	1	0	4	11	12	15	8	0	4	4	4	26	4	16	2	8	87	16	43	13	75	43	43
Glyma.08G136300.1	10	10	2	0	0	7	11	2	4	2	6	0	10	15	3	11	0	57	28	0	8	4	4	0	0	6	7	9	8	2	8	3	10	6	0
Glyma.08G136300.2	10	10	2	0	0	7	11	2	4	2	6	0	10	15	3	11	0	50	24	0	8	4	3	0	0	8	1	7	4	2	8	3	8	6	2
Glyma.08G136400.2	51	163	220	161	14	215	252	297	264	256	170	247	207	201	281	245	12	64	73	42	252	285	177	188	183	241	163	210	136	162	122	128	100	99	124
Glyma.08G136500.2	0	4	10	7	0	8	31	8	16	2	10	16	2	9	8	8	8	12	24	0	16	97	124	93	103	173	125	84	81	76	112	93	77	86	89
Glyma.08G136500.1	0	4	10	7	0	8	27	8	16	2	10	16	2	9	8	10	8	14	28	0	18	108	131	99	107	190	131	91	89	76	110	95	89	88	98
Glyma.08G136600.1	51	78	28	35	2	26	21	47	26	42	68	25	50	8	85	10	14	26	20	2	26	178	210	199	121	535	512	406	385	440	568	490	294	563	179
Glyma.08G136700.1	0	20	1	14	2	6	26	27	8	18	10	10	22	16	12	35	2	53	10	0	36	111	73	64	50	126	178	135	100	64	82	59	36	48	25
Glyma.08G136800.1	0	4	0	2	0	2	2	0	6	4	0	6	2	10	10	2	0	0	4	0	2	10	6	2	42	108	69	50	18	21	28	24	31	22	26
Glyma.08G136800.4	0	0	0	0	0	2	2	0	4	4	0	4	0	0	0	0	0	0	4	0	0	6	2	6	12	76	31	28	2	11	4	15	17	8	6
Glyma.08G136800.2	0	0	0	0	0	0	0	0	0	0	2	2	0	0	0	0	0	0	0	0	0	2	0	2	4	34	3	8	0	3	2	3	0	4	2
Glyma.08G136800.8	0	4	0	2	0	0	1	0	2	0	0	2	2	10	4	2	0	0	0	0	2	6	4	1	29	52	38	24	16	4	20	12	19	6	17
Glyma.08G136800.9	0	4	0	2	0	2	2	0	6	4	0	10	2	10	10	2	0	0	4	0	2	8	4	2	36	79	64	44	16	19	24	23	27	20	24
Glyma.08G136800.11	0	4	0	2	0	0	0	0	6	4	2	8	2	12	10	2	0	0	4	0	2	10	4	4	29	71	53	44	18	19	24	19	27	14	20
Glyma.08G136800.10	0	4	0	2	0	2	2	0	6	4	0	8	2	12	10	2	0	0	4	0	2	10	6	6	31	98	69	46	20	18	26	25	40	16	22
Glyma.08G136900.1	0	0	0	4	0	0	0	4	0	3	2	0	0	0	4	0	0	2	0	0	0	0	0	0	0	0	0	8	0	0	0	0	0	0	0
Glyma.08G137000.1	10	6	12	12	4	4	12	5	7	18	17	14	15	14	2	16	5	20	25	2	20	52	18	391	109	70	197	35	1008	556	796	428	1188	862	726
Glyma.08G137100.1	0	0	0	0	0	0	0	0	0	0	0	0	2	0	3	0	0	4	0	12	0	1	0	0	0	0	0	0	0	0	0	0	0	0	0
Glyma.08G137200.1	139	395	427	534	34	336	496	379	384	379	317	402	303	279	404	388	32	187	116	124	376	791	549	1224	790	589	643	550	641	824	601	668	283	319	256
Glyma.08G137300.1	0	0	0	0	0	0	0	0	0	1	0	0	8	0	0	12	0	0	8	0	22	16	34	75	2	14	4	0	6	4	16	0	7	0	5
Glyma.08G137400.1	16	0	0	8	0	0	0	0	0	0	1	0	2	2	0	0	0	0	0	0	0	0	0	0	2	0	4	0	0	2	4	0	0	2	1
Glyma.08G137500.2	0	0	0	0	0	0	0	2	0	0	8	0	0	0	0	2	0	0	4	0	0	0	0	10	15	6	2	0	38	16	25	17	45	32	35
Glyma.08G137500.3	0	0	0	0	0	0	0	0	0	0	0	0	0	0	0	2	0	0	0	0	0	0	0	6	13	6	2	0	30	14	15	15	33	21	19
Glyma.08G137500.4	0	0	0	0	0	0	0	2	0	0	8	0	0	0	0	2	0	0	4	0	0	0	0	12	17	6	2	0	46	16	29	23	56	22	35
Glyma.08G137600.1	10	6	0	19	2	0	4	43	23	33	34	2	14	2	24	500	65	113	4	40	8	11	0	150	14	15	48	49	96	39	63	89	38	44	41
Glyma.08G137700.1	10	23	29	50	4	22	29	19	31	26	39	69	47	39	71	14	2	26	33	0	7	44	29	59	71	56	103	57	128	83	116	47	121	74	77
Glyma.08G137700.2	10	21	29	50	4	18	29	15	31	20	33	67	39	34	68	14	2	19	27	0	7	38	25	47	60	54	99	51	125	78	98	41	105	66	69
Glyma.08G137800.1	106	338	310	639	23	566	517	797	784	720	621	676	458	522	578	722	318	1634	1769	181	490	469	478	21	43	27	11	227	10	16	8	1	6	8	7
Glyma.08G137900.1	6	4	9	12	2	19	13	15	23	17	30	34	16	16	20	47	12	69	19	7	28	132	112	207	136	81	89	117	389	176	269	213	439	370	566
Glyma.08G137900.2	6	2	10	8	2	16	9	13	23	17	27	30	14	18	20	43	12	63	21	7	26	101	79	171	121	72	77	115	374	142	240	197	415	348	532
Glyma.08G138000.1	0	4	4	5	0	1	2	1	0	0	7	5	1	1	1	3	4	20	6	4	2	7	5	0	0	0	0	6	0	0	0	0	6	0	0
Glyma.08G138000.2	0	2	0	5	0	0	2	0	0	0	7	4	1	1	1	3	0	12	6	2	2	6	3	0	0	0	0	4	0	0	0	0	6	0	0
Glyma.08G138100.1	0	0	0	0	0	2	0	0	1	2	1	1	1	0	1	9	3	9	1	1	1	0	1	0	0	0	0	1	4	0	3	0	12	2	6
Glyma.08G138100.2	0	0	0	0	0	2	0	0	1	2	1	1	1	0	1	9	3	9	2	1	0	0	1	0	0	0	0	1	4	0	3	0	12	2	6
Glyma.08G138200.2	0	0	0	0	0	0	0	0	1	0	0	0	0	0	0	10	0	4	5	0	0	0	0	0	0	0	2	0	26	8	7	5	18	5	50
Glyma.08G138300.1	0	0	0	0	0	0	0	0	0	0	0	0	0	0	0	0	0	0	0	0	0	0	0	0	0	0	0	0	0	0	0	0	0	0	0
Glyma.08G138400.1	0	0	0	0	0	0	0	0	0	0	0	0	0	0	0	0	0	0	0	0	0	0	0	0	0	0	0	0	0	0	0	0	0	0	0
Glyma.08G138400.2	0	0	0	0	0	0	0	0	0	0	0	0	0	0	0	0	0	0	0	0	0	0	0	0	0	0	0	0	0	0	0	0	0	0	0
Glyma.08G138500.1	0	0	0	0	0	0	0	0	0	0	0	0	0	0	0	0	0	0	0	0	0	0	0	0	0	0	0	0	0	0	1	0	0	0	0
Glyma.08G138500.2	0	0	0	0	0	0	0	0	0	0	0	0	0	0	0	0	0	0	0	0	0	0	0	0	0	0	0	0	0	0	1	0	0	0	0
Glyma.08G138600.1	0	0	0	0	0	0	1	0	0	1	0	2	0	0	1	0	0	0	0	0	0	0	0	2	6	6	1	0	2	6	1	3	0	3	3
Glyma.08G138700.2	0	0	0	0	0	0	0	0	0	0	0	0	0	0	0	2	0	0	0	0	0	0	0	7	4	0	1	4	2	3	4	0	4	14	2
Glyma.08G138700.3	0	0	0	0	0	0	0	0	0	0	0	0	0	0	0	2	0	0	0	0	0	0	0	7	2	0	1	4	2	3	4	0	4	14	2
Glyma.08G138800.1	4	16	34	30	4	6	15	15	43	34	45	59	47	39	35	55	0	21	51	16	102	229	150	539	548	697	763	407	637	459	442	404	925	528	595
Glyma.08G138901.1	3	3	0	1	0	0	2	2	1	2	1	0	0	0	1	51	3	15	9	1	39	27	26	2	0	0	3	6	1	1	10	1	4	0	0
Glyma.08G139000.1	0	0	0	0	0	2	0	0	0	0	0	0	0	0	0	0	0	0	0	0	0	0	0	0	0	0	0	0	0	0	0	0	0	0	2
Glyma.08G139100.1	0	0	0	0	0	0	0	0	0	0	0	0	0	0	0	0	0	0	0	0	0	0	0	2	0	0	0	0	4	2	0	0	9	14	6
Glyma.08G139200.1	0	0	0	0	0	0	0	0	0	0	0	0	0	0	0	0	0	0	0	0	0	0	0	0	0	0	0	4	7	3	4	4	2	0	3
Glyma.08G139300.1	3	6	10	12	4	13	7	13	5	25	22	20	6	13	8	21	2	1	12	2	149	599	332	755	546	604	533	280	831	820	971	910	523	700	580
Glyma.08G139300.3	3	6	10	12	4	13	7	13	7	25	24	20	6	11	8	17	2	1	12	2	159	608	340	789	592	621	533	290	849	840	1002	924	543	740	586
Glyma.08G139300.2	3	6	10	12	4	13	7	13	7	25	24	20	6	11	8	17	2	1	12	2	155	606	340	789	588	617	531	290	851	840	996	920	541	736	586
Glyma.08G139300.4	3	6	4	12	0	8	7	12	3	24	22	18	4	11	8	17	0	0	5	2	111	398	223	547	369	418	327	205	565	532	634	645	345	499	409
Glyma.08G139400.1	0	15	13	12	4	26	41	35	36	33	44	53	54	30	48	72	4	9	29	8	141	124	187	220	230	243	267	149	227	177	200	181	266	198	239
Glyma.08G139400.4	0	15	13	10	6	23	35	29	28	31	42	37	37	31	40	58	4	7	23	6	139	100	149	204	212	216	203	143	189	143	171	148	204	158	211
Glyma.08G139400.3	0	17	13	16	4	23	41	35	39	35	48	57	58	30	46	72	4	9	29	8	145	128	187	218	242	251	265	160	229	182	202	185	266	194	241
Glyma.08G139400.2	0	17	13	10	6	22	35	29	35	35	46	49	47	31	40	60	4	7	23	6	145	110	153	212	222	229	207	153	195	148	173	157	204	160	217
Glyma.08G139500.1	2	14	28	9	0	25	22	17	4	30	19	25	18	22	23	10	4	21	13	10	28	45	39	43	32	60	41	55	24	42	36	36	30	17	59
Glyma.08G139500.3	2	18	28	14	0	25	20	19	4	32	21	24	22	22	21	8	0	21	13	10	45	39	45	41	32	57	41	57	28	52	34	36	38	21	53
Glyma.08G139600.1	47	127	133	94	20	181	99	95	88	79	83	88	91	73	114	156	5	62	92	11	116	149	139	132	155	124	142	193	115	105	106	108	132	79	87
Glyma.08G139700.1	0	0	0	0	1	0	0	0	0	0	0	4	0	0	0	0	0	0	0	0	4	0	0	0	0	0	2	0	20	0	2	8	4	6	4
Glyma.08G139800.1	25	21	67	14	4	11	30	13	18	18	23	14	33	106	20	425	1	5	34	0	143	23	22	121	136	77	52	301	110	250	206	155	78	104	208
Glyma.08G139900.1	94	146	295	473	36	133	197	411	254	383	448	437	418	309	493	177	29	74	147	119	272	266	220	416	522	356	329	424	381	485	438	477	521	438	578
Glyma.08G139900.7	84	122	271	446	32	115	185	379	238	319	356	381	345	297	458	175	35	71	142	104	227	245	198	385	490	323	312	394	480	449	406	443	472	407	552
Glyma.08G140100.1	0	0	0	0	0	0	0	2	0	0	0	0	0	0	0	2	0	0	0	0	0	4	4	2	0	0	0	2	7	2	9	0	11	5	6
Glyma.08G140100.16	0	0	0	0	0	0	0	2	0	0	0	0	0	0	0	1	0	0	0	0	0	4	0	2	0	0	0	2	7	2	9	0	10	5	6
Glyma.08G140200.1	111	477	299	468	27	601	673	379	453	502	384	258	292	470	399	241	26	235	209	84	250	182	139	90	151	121	147	226	94	156	155	146	150	142	121
Glyma.08G140200.5	101	450	288	514	27	726	727	412	434	520	412	297	323	499	414	333	51	313	250	102	234	185	139	84	160	129	128	196	103	170	162	133	145	153	126
Glyma.08G140200.2	111	486	296	536	27	808	751	427	460	519	437	341	330	534	430	355	51	329	269	106	238	204	149	96	160	133	130	218	119	194	164	137	147	195	143
Glyma.08G140300.1	58	132	90	112	0	83	132	97	125	96	104	121	139	121	146	115	12	88	67	46	69	134	196	96	112	224	160	160	112	123	103	98	99	86	59
Glyma.08G140400.2	0	0	0	0	0	0	0	0	0	0	0	0	0	0	0	13	1	8	13	0	0	3	0	11	0	0	0	0	2	0	0	2	0	0	0
Glyma.08G140500.1	20	27	40	15	0	24	10	82	19	21	53	29	39	33	70	107	44	228	101	6	41	125	78	47	28	37	28	93	4	6	8	14	4	6	4
Glyma.08G140600.1	31	220	216	144	25	486	297	519	338	273	183	410	162	32	300	721	21	288	294	28	1292	1209	621	1823	411	221	115	316	89	120	167	263	10	10	9
Glyma.08G140600.2	31	202	223	136	25	466	268	470	289	243	164	358	141	38	271	621	25	253	260	28	1095	1061	532	1552	353	161	102	292	77	109	149	238	10	5	7
Glyma.08G140700.1	3	22	35	62	8	63	29	63	31	50	87	34	24	8	42	1696	401	1601	2993	52	375	270	628	30	87	151	108	220	26	31	12	32	11	12	4
Glyma.08G140800.1	0	0	0	0	0	0	0	0	0	0	0	0	0	0	0	9	0	0	0	0	10	4	5	0	2	0	2	0	0	0	0	0	0	0	0
Glyma.08G140900.1	0	0	0	4	0	0	0	0	0	2	0	0	0	0	0	22	2	2	8	0	0	3	0	4	4	2	13	0	16	40	24	23	28	26	36
Glyma.08G141000.1	0	0	0	0	0	0	0	0	0	2	4	0	2	0	0	32	11	14	10	2	0	1	0	0	0	4	8	0	0	2	3	0	0	0	2
Glyma.08G141100.1	36	84	83	100	11	105	131	146	126	124	43	91	66	93	140	564	63	315	135	41	257	286	268	152	122	312	246	227	179	201	230	162	197	208	217
Glyma.08G141200.1	1	0	0	2	0	2	0	2	0	2	6	0	2	0	2	0	0	0	6	0	8	3	2	47	38	60	38	21	119	107	120	106	125	139	103
Glyma.08G141300.1	72	56	132	176	18	54	134	148	215	217	172	189	167	190	178	34	9	47	165	90	56	69	45	16	47	26	34	52	23	23	12	27	25	24	17
Glyma.08G141400.1	0	0	0	0	0	0	0	0	0	0	0	0	0	0	0	0	0	0	0	0	0	0	0	0	0	0	0	0	0	0	0	0	0	2	0
Glyma.08G141500.1	12	29	19	14	0	21	5	53	32	31	20	18	17	19	25	25	2	14	10	6	56	30	32	25	24	43	31	29	29	20	16	17	25	15	29
Glyma.08G141600.1	0	2	0	0	0	0	0	0	0	0	2	0	0	0	0	6	0	0	8	0	2	4	0	0	6	10	12	4	1	5	0	0	4	4	0
Glyma.08G141700.1	221	445	490	534	56	425	461	483	539	428	519	438	455	669	508	378	74	321	372	160	568	595	599	1372	1426	1134	1356	1049	1329	1289	1264	1282	1394	1514	1498
Glyma.08G141800.1	135	274	359	367	37	272	337	410	323	376	472	343	414	486	479	228	21	125	239	229	366	386	381	933	1009	999	1144	740	1287	1053	1119	926	1303	1067	1203
Glyma.08G142000.3	0	2	6	6	4	4	10	2	6	5	8	3	6	11	13	14	0	12	5	0	118	62	120	131	109	145	69	57	240	172	316	171	244	184	149
Glyma.08G142000.1	0	0	6	6	4	12	10	2	6	7	8	0	10	11	13	10	0	8	1	0	76	58	82	66	83	115	72	47	112	119	197	101	152	108	68
Glyma.08G142100.1	0	0	0	0	0	0	0	0	0	0	0	0	0	0	0	0	0	0	0	0	0	2	1	0	0	0	0	0	4	0	1	1	0	1	0
Glyma.08G142200.2	0	0	0	2	0	0	0	0	0	0	0	0	0	0	0	0	3	0	4	0	0	0	0	2	0	0	0	0	0	0	0	0	0	0	0
Glyma.08G142300.2	35	102	90	93	2	123	159	151	118	138	101	90	123	71	116	206	6	70	80	69	128	139	168	84	92	137	95	105	101	102	136	98	71	112	99
Glyma.08G142300.1	37	139	107	111	2	129	179	165	126	152	111	106	131	91	131	218	6	71	86	61	143	159	182	97	106	155	109	111	112	114	161	100	83	130	103
Glyma.08G142400.1	1120	315	1046	1284	88	212	269	699	1502	1131	923	1127	948	922	1062	633	171	632	1282	355	329	167	260	278	134	29	111	178	8	118	78	46	18	28	18
Glyma.08G142500.2	8	14	0	0	0	0	6	2	2	8	2	4	6	12	0	2	4	4	6	0	4	6	4	4	17	0	6	9	6	2	6	3	10	13	2
Glyma.08G142500.1	8	14	0	0	0	0	10	2	2	8	2	4	6	12	5	3	4	5	9	0	7	16	6	9	20	7	9	12	19	3	12	4	11	20	4
Glyma.08G142600.1	0	0	0	0	0	0	0	0	0	0	0	0	0	0	0	0	0	0	0	0	0	0	0	0	0	0	0	0	0	0	0	0	0	0	0
Glyma.08G142700.1	134	231	257	239	23	162	247	229	343	290	175	264	234	242	205	252	37	148	136	116	261	243	166	233	217	225	204	241	207	211	196	170	161	151	164
Glyma.08G142700.2	91	141	107	108	25	104	118	130	182	159	97	122	146	139	112	149	27	54	54	66	144	107	82	118	152	144	117	161	131	116	123	91	104	98	88
Glyma.08G142800.1	44	213	217	180	11	198	309	226	254	245	206	238	128	244	226	243	35	150	186	55	269	406	363	707	797	473	546	477	1036	726	769	709	911	725	840
Glyma.08G142900.2	8	20	29	11	11	47	38	16	37	22	33	29	30	31	29	14	11	28	66	0	18	21	28	7	20	33	12	10	12	10	10	9	9	9	10
Glyma.08G142950.1	0	0	3	0	0	0	1	3	2	8	4	4	8	3	6	6	0	0	5	0	0	5	2	2	1	4	2	2	0	0	0	1	0	0	2
Glyma.08G143000.2	122	677	507	653	56	637	580	572	578	562	788	582	729	864	714	350	42	235	336	104	521	633	787	679	680	827	609	624	426	539	485	484	457	534	509
Glyma.08G143000.1	122	675	505	651	56	634	574	574	576	564	781	574	723	858	712	340	42	228	326	104	507	629	779	670	674	815	605	606	417	535	483	471	447	520	503
Glyma.08G143050.1	0	0	0	0	0	0	0	0	0	0	0	0	0	0	0	0	0	0	4	0	0	0	0	0	0	0	0	0	0	0	0	0	0	0	0
Glyma.08G143100.5	6	0	10	4	0	0	6	0	0	4	2	2	4	8	0	0	0	0	2	0	0	2	2	26	32	10	29	18	36	23	32	26	46	63	86
Glyma.08G143100.2	6	0	10	4	0	0	6	0	0	4	2	2	4	8	0	0	0	0	2	0	0	2	2	26	38	10	29	18	42	23	33	28	46	59	86
Glyma.08G143100.3	6	0	10	4	0	0	6	0	0	4	2	2	4	8	0	0	0	0	2	0	0	2	2	26	30	12	25	18	38	19	32	27	44	59	86
Glyma.08G143200.1	48	156	109	123	4	260	298	265	304	200	154	156	155	152	176	282	3	136	105	24	303	389	220	229	233	257	232	225	226	255	191	228	188	210	236
Glyma.08G143200.2	49	156	109	123	4	259	302	263	304	200	155	151	155	148	180	280	3	124	102	22	301	383	212	223	231	249	224	220	220	253	183	226	186	212	236
Glyma.08G143400.1	0	0	0	2	0	0	6	0	0	0	0	0	0	2	0	0	0	0	6	8	0	6	0	15	8	0	18	4	4	3	2	6	4	8	6
Glyma.08G143400.2	0	0	0	0	0	0	0	0	0	0	0	0	0	2	0	0	0	0	0	0	0	0	0	13	2	0	6	4	0	3	0	6	4	8	2
Glyma.08G143500.1	0	1	8	0	2	5	15	3	9	15	14	20	7	7	16	12	0	13	5	0	16	32	18	15	12	7	16	27	37	21	15	18	34	22	43
Glyma.08G143600.1	0	18	8	10	6	10	14	16	12	13	15	24	14	30	23	43	6	8	24	2	24	40	27	34	60	63	23	42	26	19	50	37	49	42	42
Glyma.08G143700.1	24	61	22	57	11	29	42	14	30	34	41	47	34	23	16	44	4	71	26	22	109	103	130	137	121	190	177	84	198	216	164	217	181	143	151
Glyma.08G143800.1	8	0	0	2	0	3	0	2	5	12	2	2	1	3	2	21	0	8	0	0	9	5	2	0	0	8	9	13	14	3	6	7	8	2	4
Glyma.08G143800.2	8	4	1	2	0	3	0	2	6	10	5	4	1	3	3	27	0	8	5	0	12	5	2	0	2	10	11	13	14	5	6	7	8	2	8
Glyma.08G143850.1	0	0	0	0	0	2	2	0	4	0	0	0	0	2	0	0	0	2	0	0	0	0	0	0	0	4	2	2	0	2	4	0	2	0	4
Glyma.08G143900.1	3	0	7	2	0	2	0	0	0	2	2	4	4	0	5	1	0	0	8	2	4	0	4	8	4	8	0	8	10	6	6	4	5	8	4
Glyma.08G144000.1	471	865	1124	1200	160	1285	1140	1362	1309	1441	1288	1142	1171	1009	1238	1744	167	841	962	428	1730	882	809	1204	1972	1085	1114	1467	1295	1070	1289	1203	1038	1109	886
Glyma.08G144200.1	11	32	38	30	8	179	143	145	180	201	242	180	180	85	195	208	9	265	135	26	222	206	160	136	232	184	190	251	207	145	159	166	160	170	112
Glyma.08G144367.1	0	2	0	2	0	7	10	12	7	3	14	21	7	9	13	7	2	7	4	1	12	2	2	0	0	1	1	0	0	1	5	0	3	0	0
Glyma.08G144433.1	0	5	1	1	0	0	2	4	0	4	1	7	0	1	5	2	0	2	0	0	2	1	0	2	0	0	0	0	0	0	1	0	0	4	0
Glyma.08G144500.1	1	6	25	14	0	7	17	6	10	7	6	17	8	7	13	5	0	4	0	8	3	1	5	4	0	0	0	2	0	0	0	0	1	0	0
Glyma.08G144600.1	0	6	6	17	0	19	19	13	15	10	6	20	17	6	17	30	6	40	26	13	46	11	28	22	7	16	10	24	21	10	15	12	15	11	8
Glyma.08G144700.1	4	17	4	5	0	5	48	13	43	22	12	27	24	31	31	36	0	3	10	8	22	56	29	56	56	80	79	68	76	52	55	51	52	65	40
Glyma.08G144700.6	4	17	10	7	0	11	46	10	43	22	12	27	25	31	35	36	0	3	10	8	22	61	29	62	54	84	85	66	73	52	53	57	54	62	40
Glyma.08G144700.4	4	17	4	7	6	9	50	13	43	22	16	27	25	33	32	38	0	3	10	8	24	66	29	58	60	86	86	68	78	57	57	57	52	71	47
Glyma.08G144700.3	4	17	12	9	6	15	46	10	43	22	12	27	24	33	36	38	0	3	10	8	24	69	29	64	56	86	92	66	73	55	53	63	54	68	47
Glyma.08G144800.1	0	0	0	0	0	0	0	0	0	0	0	0	0	0	0	0	0	0	0	0	0	0	0	0	0	0	0	0	0	0	0	0	0	0	0
Glyma.08G144900.1	0	0	0	0	0	0	0	0	0	0	0	0	0	0	0	0	0	0	0	0	0	0	0	0	0	0	0	0	0	0	0	0	0	0	0
Glyma.08G145000.1	0	0	0	0	0	0	0	0	0	0	0	0	0	0	0	0	0	0	0	0	0	0	2	0	0	0	0	0	0	0	0	0	0	0	0
Glyma.08G145100.1	32	169	107	182	6	174	313	202	175	143	148	155	127	218	250	362	35	143	110	84	134	105	91	68	81	53	41	93	39	39	33	76	25	25	48
Glyma.08G145200.1	67	240	159	177	12	258	301	319	296	310	388	327	285	218	344	639	44	376	341	67	826	797	782	626	629	743	554	464	982	638	853	658	795	725	756
Glyma.08G145200.2	59	239	194	205	12	272	298	320	302	340	383	340	295	228	352	643	44	384	363	69	831	825	805	655	656	749	577	478	1002	642	864	686	828	733	782
Glyma.08G145200.3	67	228	137	161	6	210	248	252	242	238	329	255	241	200	308	483	32	310	283	49	611	650	611	488	479	583	455	334	840	515	717	548	634	602	652
Glyma.08G145300.1	104	222	180	209	18	138	42	111	101	106	111	126	128	41	118	150	47	197	257	68	90	106	123	0	18	32	7	82	2	1	0	2	1	6	2
Glyma.08G145350.1	0	0	0	0	0	0	1	0	0	1	3	2	2	1	2	1	0	2	2	0	2	2	3	3	5	1	3	0	6	5	3	3	2	1	3
Glyma.08G145400.1	38	173	163	153	11	143	163	137	137	134	152	156	138	161	240	166	13	297	345	38	408	498	511	328	249	352	328	292	204	254	244	253	223	187	192
Glyma.08G145400.3	38	149	131	137	5	136	145	126	129	123	150	147	133	151	232	153	13	261	314	36	396	454	494	305	242	340	308	275	196	240	248	246	212	171	178
Glyma.08G145500.1	0	0	0	0	0	0	0	0	0	0	0	0	0	0	0	0	4	0	0	0	0	0	0	0	0	0	0	0	0	0	0	0	0	0	0
Glyma.08G145600.1	29	88	82	131	6	113	137	136	120	152	207	77	180	95	140	330	28	256	151	50	361	740	584	602	451	408	331	258	721	625	1130	783	641	791	708
Glyma.08G145600.2	33	106	90	127	6	108	140	113	110	144	215	77	188	89	136	299	24	270	146	54	364	743	551	587	427	385	306	247	702	630	1105	770	623	793	702
Glyma.08G145600.3	33	108	86	135	8	123	152	136	134	148	221	77	180	89	136	338	28	257	153	46	386	766	599	612	437	406	347	270	736	655	1106	767	651	758	695
Glyma.08G145600.4	25	72	84	133	8	109	146	132	142	143	213	77	165	87	148	297	28	223	133	46	333	700	545	574	411	358	333	248	717	601	1101	729	587	706	649
Glyma.08G145600.5	21	68	64	107	6	101	83	98	80	96	121	50	106	63	97	192	18	155	102	26	202	449	365	337	266	258	209	165	420	372	595	477	373	446	347
Glyma.08G145700.1	2	2	4	4	0	6	9	3	10	4	12	6	6	12	14	6	0	8	4	0	5	23	19	20	13	30	15	13	25	8	11	20	5	13	13
Glyma.08G145800.1	0	0	0	0	0	0	0	0	0	0	0	0	0	0	0	0	0	0	0	0	0	0	0	0	0	0	0	0	0	0	0	0	0	0	0
Glyma.08G145900.1	18	14	38	20	12	12	47	36	141	26	6	13	7	79	16	0	6	6	5	6	23	49	45	348	466	178	219	197	485	450	436	556	643	750	817
Glyma.08G146000.1	50	171	150	173	16	104	113	117	166	142	141	136	123	169	142	182	21	111	122	37	346	530	373	557	389	559	573	529	629	476	619	538	442	614	541
Glyma.08G146100.1	0	0	0	0	0	0	0	0	0	0	0	0	0	0	0	0	0	0	0	0	0	0	0	0	0	0	0	0	0	0	0	0	0	0	0
Glyma.08G146100.2	0	0	0	0	0	0	0	0	0	0	0	0	0	0	0	0	0	0	0	0	0	0	0	0	0	0	0	0	0	0	0	0	0	0	0
Glyma.08G146200.1	0	0	2	2	0	0	0	0	0	2	6	0	2	2	1	16	18	18	4	0	43	60	83	34	41	8	2	0	20	19	27	18	7	8	2
Glyma.08G146300.1	55	103	51	125	11	69	61	165	129	150	175	85	99	146	110	246	43	198	39	35	127	97	22	10	85	46	46	129	29	22	7	30	54	67	39
Glyma.08G146300.2	62	110	75	150	11	84	79	182	154	161	183	82	94	144	116	250	42	202	49	44	124	92	20	14	89	49	56	128	39	26	11	32	54	68	37
Glyma.08G146300.5	48	134	101	143	13	112	92	222	159	181	190	131	132	186	145	241	25	111	48	43	136	119	47	11	77	63	46	152	43	30	11	34	47	84	47
Glyma.08G146300.6	32	71	77	99	10	65	48	114	107	104	114	77	75	108	86	125	0	60	28	34	67	50	16	10	46	31	45	95	21	13	7	20	33	49	21
Glyma.08G146400.1	28	62	113	83	10	124	87	84	65	93	90	78	76	37	54	60	33	42	44	32	47	47	43	10	22	14	20	59	4	12	18	10	12	27	23
Glyma.08G146500.1	66	243	174	165	16	265	207	195	129	231	275	298	285	272	300	272	3	107	216	120	356	632	503	1810	1223	994	1257	968	2513	2240	2162	2170	2126	1798	2514
Glyma.08G146600.1	0	0	0	0	0	0	0	0	0	0	0	0	0	0	4	0	0	0	0	0	0	0	0	0	0	0	0	0	0	0	0	0	0	0	0
Glyma.08G146700.2	4	11	0	18	0	16	60	3	31	17	11	0	6	7	6	103	0	34	4	0	36	59	31	61	73	116	158	157	84	39	56	58	57	30	42
Glyma.08G146700.1	4	3	0	18	0	14	42	3	33	10	9	0	4	7	2	84	0	30	4	0	30	36	29	40	55	84	130	109	58	25	52	44	53	20	36
Glyma.08G146800.1	0	0	0	0	0	0	0	0	0	0	0	0	0	0	0	0	0	0	0	0	0	0	0	0	0	0	0	0	0	0	0	0	0	0	0
Glyma.08G146900.1	0	0	0	0	0	0	0	0	0	0	0	0	0	0	0	0	0	0	0	0	0	0	0	0	0	0	0	0	0	0	0	0	0	0	0
Glyma.08G147000.6	4	12	4	2	2	13	2	7	2	6	24	15	8	19	14	16	0	14	6	2	45	20	18	32	14	18	15	37	57	55	97	32	72	46	49
Glyma.08G147000.8	4	12	4	2	2	15	2	7	3	8	24	16	11	19	15	25	0	16	5	2	58	20	20	37	18	18	19	41	89	68	120	42	100	56	62
Glyma.08G147000.7	4	12	4	2	2	15	2	6	2	8	26	17	12	19	16	25	0	15	6	2	55	20	20	37	20	32	21	41	95	72	120	45	102	57	68
Glyma.08G147000.9	4	12	4	2	2	13	2	5	2	8	24	15	12	19	14	25	0	16	6	2	59	24	16	36	20	34	14	36	91	76	104	46	89	45	69
Glyma.08G147000.10	4	12	4	0	2	10	2	5	3	8	18	13	12	7	14	25	0	10	6	2	55	24	16	36	16	26	17	29	81	56	93	41	79	39	67
Glyma.08G147000.11	0	0	0	0	0	1	0	3	3	2	2	3	5	0	5	9	0	3	1	0	19	0	6	10	4	10	13	7	42	19	36	18	43	22	30
Glyma.08G147100.2	0	0	0	0	0	0	0	2	0	0	0	0	0	0	3	2	0	0	0	0	14	27	46	2	0	8	0	0	5	2	4	4	2	2	6
Glyma.08G147200.1	52	37	13	28	6	32	12	28	19	55	19	14	30	24	43	267	14	162	162	24	297	278	338	106	36	44	43	188	63	64	79	16	41	67	49
Glyma.08G147300.1	0	0	0	0	0	0	0	0	0	0	0	0	0	0	0	0	0	0	0	0	0	0	0	0	0	0	0	0	0	0	0	0	0	0	0
Glyma.08G147300.2	0	0	0	0	0	0	0	0	0	0	0	0	0	0	0	0	0	0	0	0	0	0	0	0	0	0	0	0	0	0	0	0	0	0	0
Glyma.08G147400.17	6	8	0	2	2	17	22	14	50	14	22	16	10	32	9	12	2	14	58	4	10	24	13	19	51	49	50	38	57	38	13	21	42	26	24
Glyma.08G147500.1	86	54	103	132	19	147	94	130	192	162	137	161	150	247	175	137	18	57	115	28	146	79	64	88	94	80	151	186	72	126	40	104	104	92	118
Glyma.08G147600.1	4	4	0	0	0	0	0	4	2	4	4	8	2	2	0	4	0	4	21	4	13	0	8	0	0	0	0	7	6	0	4	0	12	18	2
Glyma.08G147700.1	10	4	2	3	0	4	10	8	11	0	10	7	9	0	10	10	0	0	4	2	4	3	0	14	41	4	29	57	39	79	99	15	3	91	148
Glyma.08G147800.3	0	0	0	0	0	0	0	0	0	0	0	0	0	0	0	0	0	0	0	0	0	0	0	0	0	0	0	0	0	0	0	0	0	0	0
Glyma.08G147900.1	3	8	0	4	0	2	0	0	11	11	9	16	14	0	10	12	0	13	45	2	5	12	8	7	15	22	149	144	117	39	47	59	131	156	133
Glyma.08G148000.1	1	38	17	37	0	25	62	33	46	22	18	42	43	25	46	33	4	33	20	8	31	49	29	16	28	32	31	47	4	10	4	8	6	11	16
Glyma.08G148000.2	1	41	24	39	0	35	76	35	52	28	23	44	57	43	61	60	4	60	41	8	42	82	48	26	55	35	40	56	16	20	16	14	11	16	22
Glyma.08G148000.4	1	41	24	39	0	35	92	37	52	31	24	46	59	43	65	64	4	64	41	8	52	90	56	26	53	39	42	66	16	20	18	15	13	17	22
Glyma.08G148100.5	0	4	15	8	0	6	2	0	2	0	2	2	6	10	0	34	18	16	8	0	10	23	23	69	59	66	52	28	134	112	110	81	115	147	117
Glyma.08G148100.1	0	4	15	8	0	8	0	0	0	0	6	2	2	10	0	34	18	14	11	0	10	27	19	63	68	54	45	34	122	106	108	77	95	115	98
Glyma.08G148100.6	0	4	5	8	0	6	0	0	0	0	0	2	2	10	0	26	18	14	8	0	8	19	17	53	50	48	40	24	93	102	84	75	78	103	91
Glyma.08G148100.7	0	4	15	8	0	6	0	0	0	0	6	4	2	10	0	34	18	14	11	0	8	25	19	63	60	54	43	32	115	102	100	77	92	114	97
Glyma.08G148100.8	0	6	15	8	0	8	2	0	2	0	2	2	6	4	0	34	18	14	8	0	10	28	21	61	55	54	52	32	125	104	113	75	121	143	111
Glyma.08G148200.1	0	0	0	0	0	0	0	0	0	0	0	0	0	0	0	0	0	0	0	0	0	0	0	0	0	0	0	0	0	0	0	0	0	0	0
Glyma.08G148300.3	151	343	310	357	69	313	319	307	242	346	325	227	292	300	364	853	69	409	490	38	820	1043	748	1203	1041	1158	965	818	1379	1217	1185	1110	1201	1065	976
Glyma.08G148300.4	129	307	268	283	65	288	303	280	221	310	291	219	246	251	343	812	67	369	444	32	755	985	730	1131	979	1091	929	762	1316	1143	1129	1079	1126	977	922
Glyma.08G148300.1	157	361	328	383	73	331	333	319	254	372	349	249	318	308	389	904	73	445	516	38	884	1132	815	1294	1110	1251	1065	868	1489	1305	1261	1210	1307	1145	1047
Glyma.08G148300.5	155	365	310	363	57	310	269	295	228	350	303	231	290	271	364	801	65	401	468	38	788	1002	722	1141	1021	1113	955	786	1338	1157	1109	1072	1175	1054	959
Glyma.08G148300.6	141	334	306	355	65	295	289	269	212	321	300	198	262	289	301	719	65	339	419	36	720	921	601	1019	834	965	814	701	1169	918	996	900	1001	859	808
Glyma.08G148400.1	0	0	2	0	0	2	1	0	0	2	5	0	1	0	0	0	0	0	0	0	0	0	0	1	3	0	0	10	0	0	0	2	0	0	1
Glyma.08G148500.1	50	211	237	184	12	338	284	299	272	249	170	193	245	209	276	229	26	78	178	18	161	204	238	80	134	182	117	215	87	47	56	90	79	65	49
Glyma.08G148500.4	34	200	205	164	12	236	242	269	202	226	149	167	217	187	265	218	25	64	161	18	148	208	229	70	132	173	111	213	81	41	52	72	79	60	47
Glyma.08G148600.1	0	0	0	0	0	0	0	0	0	0	0	0	0	0	0	0	0	0	0	0	0	0	0	0	0	0	0	0	0	0	0	0	0	0	0
Glyma.08G148700.2	73	170	154	203	14	160	148	142	122	158	179	165	136	135	127	55	27	108	106	31	72	44	39	19	17	34	19	53	14	23	13	13	9	14	16
Glyma.08G148800.1	46	10	51	52	2	27	23	50	54	49	108	123	115	50	57	112	39	201	172	42	150	41	49	20	41	26	21	48	10	15	9	6	40	27	24
Glyma.08G148900.11	0	2	0	6	0	0	0	4	4	0	6	2	4	0	2	14	0	4	0	0	11	8	3	0	0	10	2	6	2	2	2	4	0	0	2
Glyma.08G148900.12	0	2	0	6	0	0	0	4	2	0	2	2	2	0	2	12	0	10	0	0	11	8	2	0	0	10	0	2	0	2	2	2	0	0	2
Glyma.08G148900.13	0	0	1	0	0	0	0	0	0	2	0	6	0	0	0	0	0	6	0	0	1	0	0	0	1	4	0	0	0	0	0	0	0	0	0
Glyma.08G148900.14	0	2	0	6	0	0	0	4	4	0	6	2	2	0	2	10	0	4	0	0	10	8	2	0	0	10	2	8	0	2	2	0	0	0	2
Glyma.08G148900.1	0	2	1	6	0	0	0	4	2	2	2	8	2	0	2	6	0	2	0	0	11	4	3	0	1	8	0	2	2	2	0	0	2	0	2
Glyma.08G148900.17	0	0	0	3	0	0	0	0	0	0	4	6	2	8	2	6	0	14	10	2	14	14	8	4	2	12	6	2	2	2	4	4	0	2	6
Glyma.08G148900.3	0	0	1	1	0	0	0	0	0	2	0	6	0	0	0	4	0	6	0	0	0	0	0	0	1	0	0	0	0	0	0	1	2	0	0
Glyma.08G148900.18	0	0	1	1	0	0	0	0	0	2	4	12	2	6	2	0	0	8	10	2	12	14	5	4	3	8	4	4	4	2	2	3	2	2	6
Glyma.08G148900.15	0	0	0	3	0	0	0	0	0	0	8	8	4	8	2	4	0	8	10	2	14	14	8	4	2	10	6	6	2	2	4	7	2	2	6
Glyma.08G148900.16	0	0	0	3	0	0	0	0	0	0	4	8	4	10	2	4	0	8	10	2	14	14	8	4	2	12	8	6	2	2	4	3	2	2	6
Glyma.08G148900.6	0	6	0	0	0	0	0	1	0	0	2	0	0	0	0	0	0	0	0	0	0	0	3	0	0	2	2	4	6	0	2	8	0	0	0
Glyma.08G148900.19	0	6	1	0	0	0	0	1	0	2	2	8	0	0	0	0	0	0	0	0	0	0	3	0	1	2	0	2	6	0	2	6	2	0	0
Glyma.08G148900.20	2	12	0	6	0	21	20	30	48	44	35	43	36	41	33	53	2	15	92	2	104	83	73	6	38	54	26	52	10	12	20	11	4	7	21
Glyma.08G148900.8	2	10	0	2	0	21	20	26	44	44	33	49	38	51	33	45	2	19	102	4	107	89	79	10	40	60	32	50	12	12	22	14	6	9	25
Glyma.08G149000.1	74	197	174	269	33	350	379	286	276	362	292	364	397	271	432	615	46	263	344	115	588	370	340	238	275	257	475	313	210	285	229	257	286	310	212
Glyma.08G149100.1	0	8	0	0	0	4	6	25	13	5	0	3	9	11	13	52	4	16	32	4	60	34	10	12	15	20	18	25	1	5	12	6	4	8	19
Glyma.08G149200.1	14	30	36	10	4	83	65	92	84	87	87	125	65	134	119	338	17	117	229	8	383	155	125	81	61	53	92	120	32	58	31	40	34	61	43
Glyma.08G149200.3	21	9	14	0	4	36	43	59	79	66	53	64	43	66	56	188	23	95	150	7	175	90	56	25	32	9	30	97	8	18	11	20	13	17	25
Glyma.08G149200.4	23	11	14	4	4	44	55	76	93	88	74	83	54	111	76	237	23	118	168	5	211	121	63	26	34	13	35	115	11	21	12	21	17	30	29
Glyma.08G149300.3	49	90	133	164	13	84	62	106	201	122	123	163	82	104	139	409	29	117	189	20	322	103	96	49	67	87	78	57	49	39	21	57	32	68	28
Glyma.08G149400.1	8	31	12	17	0	21	31	13	32	21	7	11	11	20	16	245	0	75	26	2	64	90	63	92	118	114	66	99	136	115	87	126	107	156	191
Glyma.08G149500.1	0	2	3	4	0	4	8	5	1	6	5	4	4	4	4	2	5	7	6	2	1	8	7	9	29	10	8	9	15	9	9	12	7	12	13
Glyma.08G149600.1	62	65	132	121	8	99	83	144	186	154	152	170	96	110	117	210	52	205	271	32	380	254	190	121	162	175	113	194	91	102	81	95	85	116	71
Glyma.08G149600.3	62	57	146	119	8	95	79	128	182	150	144	178	96	106	105	206	50	195	261	32	364	231	179	105	152	167	104	182	87	94	79	95	83	110	69
Glyma.08G149700.1	9	93	80	77	13	135	124	128	137	114	135	83	94	158	167	121	20	77	71	26	178	162	161	205	199	197	208	170	209	170	174	202	200	156	165
Glyma.08G149700.3	7	93	69	73	7	118	130	83	117	105	105	78	85	133	127	84	9	41	43	24	133	122	128	152	158	141	118	117	130	100	112	118	129	99	91
Glyma.08G149800.1	43	107	179	187	7	134	226	248	190	161	110	177	154	166	206	174	2	46	102	96	203	198	132	178	170	123	151	183	77	78	80	68	60	90	94
Glyma.08G149900.1	0	0	0	0	0	0	0	0	0	0	0	0	0	0	0	0	0	0	0	0	0	0	0	0	0	0	0	0	0	0	0	0	0	0	0
Glyma.08G150000.1	64	250	163	226	27	275	215	272	201	213	398	238	234	173	248	427	10	343	325	83	600	1009	843	901	663	965	750	692	1102	890	1062	936	958	911	773
Glyma.08G150100.2	0	0	0	0	0	0	0	0	0	0	0	0	0	0	0	0	0	0	0	0	0	0	0	0	0	0	0	0	2	1	0	2	1	2	0
Glyma.08G150100.4	0	0	0	0	0	0	0	0	0	0	0	0	0	0	0	0	0	0	0	0	0	0	0	0	0	0	0	0	2	1	0	3	0	3	0
Glyma.08G150100.3	0	0	0	0	0	0	0	0	0	0	0	0	0	0	0	0	0	0	0	0	0	0	0	0	0	0	0	0	2	0	0	3	1	2	0
Glyma.08G150100.5	0	0	0	0	0	0	0	0	0	0	0	0	0	0	0	0	0	0	0	0	0	0	0	0	0	0	0	0	0	0	0	1	1	1	0
Glyma.08G150100.6	0	0	0	0	0	0	0	0	0	0	0	0	0	0	0	0	0	0	0	0	0	0	0	0	0	0	0	0	2	1	0	1	1	3	0
Glyma.08G150100.7	0	0	0	0	0	0	0	0	0	0	0	0	0	0	0	0	0	0	0	0	0	0	0	0	0	0	0	0	0	1	0	1	1	1	0
Glyma.08G150100.8	0	0	0	0	0	0	0	0	0	0	0	0	0	0	0	0	0	0	0	0	0	0	0	0	0	0	0	0	2	1	0	2	0	3	0
Glyma.08G150200.6	26	116	136	114	14	61	102	108	94	123	113	115	63	153	116	113	3	32	74	30	102	131	96	176	196	123	134	152	157	159	117	163	124	172	109
Glyma.08G150400.3	0	5	1	0	2	0	2	5	0	9	3	6	1	2	3	2	0	2	0	5	0	8	2	7	6	0	4	8	2050	255	262	113	2254	5651	2070
Glyma.08G150400.4	0	7	1	0	2	0	2	5	0	9	3	6	1	2	3	2	0	2	0	5	0	6	4	9	6	0	4	8	2218	299	298	135	2440	6063	2240
Glyma.08G150400.5	0	5	1	0	2	0	2	5	0	9	3	6	1	2	3	2	0	2	0	3	0	8	2	8	6	0	4	8	2128	256	274	121	2265	5751	2090
Glyma.08G150500.1	0	0	0	0	0	0	0	0	0	0	0	0	0	0	0	0	0	0	0	0	0	0	0	0	0	0	0	0	0	0	0	0	0	0	0
Glyma.08G150700.1	139	673	539	503	40	857	847	665	426	691	653	581	404	542	701	518	42	560	483	139	220	355	209	318	449	402	421	476	502	292	459	381	440	475	331
Glyma.08G150800.1	132	466	364	267	51	504	433	368	336	356	318	424	319	312	358	1521	64	349	233	123	1263	1441	1207	956	758	851	723	936	337	489	273	401	164	403	215
Glyma.08G150901.1	0	0	0	0	0	0	0	0	0	0	0	0	0	0	0	5	0	0	0	0	0	0	0	10	0	0	0	0	0	0	4	2	0	0	0
Glyma.08G151000.1	0	0	0	0	0	0	0	0	0	0	0	0	0	0	0	0	0	6	2	0	0	0	0	0	0	0	0	0	0	0	0	0	0	0	0
Glyma.08G151100.1	0	0	0	0	0	0	0	0	0	0	0	0	0	0	0	1	0	2	1	0	9	35	14	63	10	5	0	0	2	12	1	7	1	0	0
Glyma.08G151300.1	0	0	0	0	0	0	0	0	0	0	0	0	0	0	0	0	0	0	0	0	0	0	0	0	0	0	0	0	0	0	0	0	0	0	0
Glyma.08G151400.1	0	0	0	0	0	0	0	0	0	0	0	0	0	0	0	0	0	0	0	0	0	0	0	0	0	0	0	0	0	0	0	0	0	0	0
Glyma.08G151500.1	0	0	0	0	0	0	0	0	0	0	0	0	0	0	0	0	0	0	2	0	0	4	2	0	2	0	0	3	0	0	0	6	2	0	6
Glyma.08G151600.1	96	145	170	166	8	393	227	338	300	364	431	747	663	292	446	472	20	277	305	52	626	372	527	372	319	529	343	464	606	413	643	338	497	345	433
Glyma.08G151700.2	64	107	130	78	5	222	224	168	243	183	99	113	116	113	149	97	45	80	46	29	163	148	102	70	99	93	111	138	97	113	87	80	108	78	113
Glyma.08G151700.1	76	149	153	138	5	236	272	223	293	236	121	126	136	145	187	133	45	94	56	29	190	176	129	88	118	108	138	167	113	135	116	108	154	102	130
Glyma.08G151750.1	0	0	0	0	0	0	0	0	0	0	0	0	0	1	0	0	0	0	0	0	0	0	0	0	0	0	2	0	0	0	0	0	0	0	0
Glyma.08G151900.1	1828	3821	4176	5402	512	4282	5014	5476	4853	5728	5373	5105	4696	5234	5778	2469	701	2522	2700	2111	5347	3606	3186	4660	5982	5150	6063	5404	5334	5641	4550	5232	5878	7189	5763
Glyma.08G152000.1	2	24	10	2	2	38	44	4	22	28	35	19	18	38	19	67	67	98	93	24	22	20	15	16	18	8	18	32	10	5	0	20	9	2	22
Glyma.08G152100.1	18	74	34	71	6	64	65	79	121	95	105	109	78	90	87	82	5	60	62	12	134	183	134	96	125	164	115	85	50	91	113	100	75	112	91
Glyma.08G152200.1	0	0	0	0	0	0	0	0	0	0	0	0	2	0	0	0	0	0	0	0	0	0	0	0	0	0	0	0	0	0	0	0	0	0	0
Glyma.08G152250.1	0	0	0	0	0	0	0	0	0	0	0	0	0	0	0	0	0	0	0	0	0	0	0	0	0	0	0	0	0	0	0	0	0	0	0
Glyma.08G152300.1	0	1	4	2	0	0	4	4	1	1	6	0	0	5	0	1	0	4	1	0	9	21	21	5	2	13	9	3	1	7	4	8	1	3	10
Glyma.08G152400.2	214	943	698	747	69	1211	1428	1259	962	870	928	990	897	988	1068	948	56	310	363	143	1209	1410	1356	960	969	1009	798	971	526	772	693	681	508	617	597
Glyma.08G152400.3	195	692	533	596	56	824	1011	846	640	598	631	660	550	690	687	515	36	195	240	78	701	852	834	610	561	603	516	600	306	475	430	377	275	325	378
Glyma.08G152400.5	218	947	696	752	67	1222	1391	1227	948	869	919	988	861	964	1035	940	56	311	361	121	1177	1370	1309	911	939	992	775	933	498	743	682	683	491	580	584
Glyma.08G152400.4	101	389	231	305	22	795	864	856	634	518	635	753	647	646	735	762	27	225	230	77	951	1040	1021	693	760	754	589	725	423	602	545	513	367	495	473
Glyma.08G152400.6	210	926	658	687	71	1189	1376	1202	898	838	867	961	853	948	1025	956	55	301	371	145	1175	1383	1329	930	959	990	786	913	513	737	660	676	508	587	585
Glyma.08G152400.1	13	28	24	42	1	63	87	88	80	51	83	74	61	65	63	64	1	13	25	8	100	110	67	46	53	58	45	61	33	60	41	36	32	42	40
Glyma.08G152400.7	9	151	50	78	11	333	331	349	248	201	220	317	296	247	336	410	14	113	121	61	434	498	474	305	350	336	221	315	203	264	216	269	186	237	207
Glyma.08G152400.8	107	554	437	396	47	424	531	444	301	314	260	279	295	365	364	269	32	104	160	81	299	413	318	274	227	296	200	266	131	155	148	189	154	160	161
Glyma.08G152500.1	12	0	0	6	4	6	2	2	4	2	0	2	8	4	1	117	0	0	8	0	144	113	93	72	53	48	15	38	8	27	26	22	3	7	14
Glyma.08G152500.2	12	0	0	6	4	6	2	2	4	2	2	0	8	4	1	127	0	0	8	0	140	115	97	74	56	51	13	40	6	36	26	22	5	9	16
Glyma.08G152500.3	12	0	0	6	4	4	2	2	4	2	2	0	8	4	1	127	0	0	8	0	144	113	101	72	57	53	15	40	8	31	26	22	5	9	16
Glyma.08G152600.2	60	213	217	312	8	152	207	248	208	250	253	308	299	313	334	364	24	189	192	54	276	336	234	348	327	329	335	245	329	283	370	238	318	324	297
Glyma.08G152600.1	70	218	225	332	10	170	217	274	220	276	275	317	299	323	361	400	28	204	206	56	290	351	253	375	356	351	344	248	355	291	398	248	328	340	308
Glyma.08G152700.1	0	26	24	21	3	12	17	12	16	13	18	10	9	23	22	28	0	2	6	18	14	26	27	78	94	44	61	37	83	87	78	88	81	98	94
Glyma.08G152750.1	2	0	0	0	0	0	0	0	0	0	1	3	1	2	2	2	0	0	0	0	0	0	0	0	0	0	0	0	2	0	0	0	0	0	5
Glyma.08G152800.2	191	311	407	324	81	532	332	378	523	696	835	1113	918	632	676	482	118	689	701	214	1148	633	835	856	1841	2510	1803	1879	4767	3694	4577	2774	4587	4422	3595
Glyma.08G152851.1	0	0	0	0	0	0	0	0	0	0	0	0	0	0	0	0	0	0	0	0	0	1	0	0	0	0	3	0	1	0	0	1	0	0	0
Glyma.08G152900.5	0	1	0	0	0	0	0	0	0	0	2	0	0	6	0	0	0	0	0	1	6	10	6	6	10	13	20	11	24	20	4	12	6	5	15
Glyma.08G152900.8	0	1	0	0	0	0	0	0	0	0	0	2	0	3	0	0	0	0	0	1	6	11	6	7	12	14	21	11	24	16	4	12	7	3	17
Glyma.08G152900.2	0	0	0	0	0	0	0	0	0	0	2	2	0	5	0	0	0	0	0	1	6	9	6	7	10	12	21	11	18	20	4	8	7	5	15
Glyma.08G153000.1	0	0	0	0	0	0	0	0	0	0	0	0	0	0	0	1	0	4	0	0	0	0	0	0	0	0	0	0	0	0	0	0	0	0	0
Glyma.08G153100.2	73	465	310	363	36	347	546	443	274	255	291	314	298	411	500	209	14	148	207	110	320	361	278	174	167	244	212	292	73	115	94	113	85	74	108
Glyma.08G153100.1	75	479	324	376	36	357	570	458	288	257	301	323	310	419	516	230	14	162	225	110	344	391	298	184	179	282	232	307	74	136	109	127	91	92	123
Glyma.08G153100.3	79	440	292	340	32	357	528	415	280	245	278	308	300	398	498	230	10	154	213	104	334	376	302	176	176	254	223	304	74	134	102	123	90	86	118
Glyma.08G153100.4	73	463	316	383	36	356	540	450	279	251	290	309	288	441	498	218	14	155	223	108	333	378	286	176	167	256	217	309	74	132	103	121	88	92	117
Glyma.08G153200.1	398	463	646	607	89	948	946	855	1066	849	723	1103	503	459	785	1510	387	1064	1377	382	2351	1701	2224	1128	1391	1658	947	1733	846	1122	817	942	564	1035	829
Glyma.08G153300.1	0	0	0	1	0	0	0	0	0	0	0	0	0	1	0	0	0	0	0	0	0	0	0	1	4	0	1	0	0	0	0	0	0	0	0
Glyma.08G153400.1	0	0	0	0	0	0	0	0	0	0	0	0	2	0	0	0	0	0	0	0	2	2	0	4	0	0	0	0	2	2	6	2	0	8	0
Glyma.08G153600.1	10	11	16	28	2	2	0	21	26	30	27	15	14	22	24	103	35	34	87	10	324	247	145	232	55	8	16	16	148	73	313	106	82	89	64
Glyma.08G153700.1	12	40	2	12	6	4	0	17	16	48	59	4	20	4	26	95	12	117	201	18	292	530	527	395	52	67	59	28	334	372	789	370	234	415	193
Glyma.08G153800.4	30	84	69	160	10	311	259	279	329	326	413	331	327	252	351	297	18	176	198	121	383	368	274	182	176	145	175	278	108	138	117	150	83	98	78
Glyma.08G153800.5	30	76	61	156	10	304	248	267	312	310	387	318	302	244	339	279	18	158	175	115	373	350	260	166	173	134	158	260	103	130	114	144	79	88	73
Glyma.08G153800.3	33	84	77	179	10	321	261	287	336	331	431	342	329	255	351	305	23	176	190	117	383	374	292	184	178	147	177	287	114	136	117	154	85	106	82
Glyma.08G153800.7	27	63	62	151	8	287	227	234	292	269	342	275	250	200	291	242	23	129	130	97	317	303	234	152	159	112	142	246	94	104	91	127	69	72	61
Glyma.08G153900.1	0	0	3	6	0	20	16	5	10	9	11	13	6	14	8	18	15	23	19	0	29	18	21	12	14	6	16	39	4	10	8	3	1	18	9
Glyma.08G154100.1	24	63	75	96	2	213	115	135	108	112	180	176	146	100	182	340	20	328	308	47	741	653	799	191	341	455	276	409	142	221	200	155	110	214	117
Glyma.08G154201.1	0	0	0	0	0	0	0	0	0	0	0	0	0	0	0	0	0	0	0	0	0	0	0	0	0	0	0	0	0	0	0	0	0	0	0
Glyma.08G154300.1	63	65	122	133	14	224	236	173	297	130	65	149	147	109	153	67	10	77	98	9	94	30	33	46	67	70	100	83	112	97	85	80	100	114	118
Glyma.08G154367.1	0	4	0	0	0	0	0	0	0	0	0	0	0	0	5	1	0	0	0	0	2	6	4	4	0	5	5	0	6	3	4	0	11	4	1
Glyma.08G154433.1	0	10	13	14	2	0	19	18	15	12	7	12	12	40	23	18	0	0	15	0	47	49	32	60	41	38	41	36	46	49	75	46	35	52	31
Glyma.08G154500.1	0	0	0	0	0	0	0	0	0	0	0	0	0	0	0	0	0	0	0	0	0	0	0	0	2	0	0	0	1	0	0	0	0	0	0
Glyma.08G154600.1	2	31	36	39	2	25	13	34	40	18	27	42	15	19	31	26	2	8	13	2	39	32	46	27	55	41	31	39	27	24	18	30	29	25	26
Glyma.08G154600.2	2	31	36	35	2	21	21	28	36	23	35	34	16	19	23	24	0	14	17	2	40	32	46	29	53	39	35	45	39	24	18	28	29	21	28
Glyma.08G154600.8	2	31	36	33	2	25	21	24	36	23	37	34	14	17	27	26	0	14	17	2	40	32	46	29	50	35	33	45	41	24	18	22	31	20	28
Glyma.08G154600.9	2	31	36	37	2	21	13	24	34	16	21	26	15	15	21	16	2	8	13	2	28	14	38	21	51	35	26	31	23	22	14	26	23	23	24
Glyma.08G154800.3	0	4	2	0	0	1	2	8	2	4	0	5	4	3	4	0	0	6	5	2	0	18	8	13	11	8	20	7	9	5	9	13	9	2	6
Glyma.08G154900.1	90	605	291	416	76	632	799	403	236	341	655	434	458	465	484	1006	108	889	319	207	990	2505	1919	5185	2661	3279	4011	2385	7871	6310	7362	6183	6925	5234	6226
Glyma.08G154900.2	84	559	280	396	73	588	703	387	232	315	630	420	444	456	456	949	108	831	287	205	914	2352	1772	4857	2469	3077	3780	2160	7384	5951	6846	5746	6490	4892	5858
Glyma.08G155000.8	0	2	3	18	0	3	4	14	9	13	5	21	17	11	7	16	0	8	3	0	2	5	4	9	16	17	9	0	5	9	5	10	9	13	10
Glyma.08G155000.9	14	50	52	125	2	33	52	76	43	98	77	98	143	138	108	43	7	6	26	8	31	41	48	67	115	40	54	44	60	47	66	54	66	70	66
Glyma.08G155000.10	0	16	10	25	0	5	12	34	15	29	9	20	42	38	31	22	2	14	1	6	15	10	4	15	33	25	20	14	6	19	10	31	19	32	21
Glyma.08G155000.11	14	70	59	155	2	39	64	110	59	118	84	112	191	184	141	59	13	20	25	14	47	56	59	88	157	65	81	58	71	72	87	97	90	109	86
Glyma.08G155000.12	14	68	55	160	2	38	62	98	54	138	83	125	176	181	148	60	13	23	27	14	43	52	60	86	152	57	85	58	65	66	83	89	93	106	84
Glyma.08G155000.13	10	58	38	126	0	20	48	88	43	98	70	111	164	156	127	37	5	13	25	10	39	34	49	66	126	46	68	52	61	49	60	67	72	83	56
Glyma.08G155000.14	14	66	53	151	2	34	56	92	50	115	83	107	171	167	133	61	9	20	24	14	42	46	57	82	147	55	74	58	63	58	78	77	79	98	82
Glyma.08G155100.1	2	3	0	4	0	0	0	8	1	6	2	0	6	0	4	2	0	0	0	0	0	2	0	0	4	2	0	0	0	0	0	2	0	0	4
Glyma.08G155200.1	22	139	116	135	9	115	197	99	158	131	106	137	116	110	166	227	28	91	83	29	283	421	274	941	700	553	686	329	1197	890	1076	801	1099	812	1069
Glyma.08G155300.1	0	0	0	0	0	0	0	0	0	0	0	0	0	0	0	0	0	0	0	0	0	0	0	0	0	0	0	0	0	0	0	0	0	0	0
Glyma.08G155400.1	0	0	0	0	0	0	0	0	0	0	0	0	0	0	0	0	0	0	0	0	0	0	0	0	0	0	0	0	2	0	0	0	0	0	1
Glyma.08G155500.1	0	0	0	0	0	0	0	0	0	0	0	0	0	0	0	0	0	0	0	0	0	0	0	0	0	0	0	0	0	0	0	0	0	0	0
Glyma.08G155600.1	0	0	0	0	0	0	0	0	0	0	0	0	0	0	0	0	0	0	0	0	0	0	0	0	0	0	0	0	0	0	0	0	0	0	0
Glyma.08G155667.1	0	0	0	6	0	0	0	0	0	1	4	2	0	0	0	0	0	0	0	0	0	0	2	0	0	2	0	0	0	0	2	0	0	0	0
Glyma.08G155733.1	0	0	0	0	0	0	0	0	0	2	0	0	0	0	0	0	0	0	2	0	0	0	0	0	0	0	0	0	0	1	0	0	1	0	0
Glyma.08G155800.1	2	0	0	0	0	0	0	0	0	0	0	3	0	0	0	0	0	0	0	0	0	0	0	0	0	0	0	0	0	0	0	0	0	0	0
Glyma.08G155900.9	0	0	0	4	0	4	6	6	2	0	10	4	2	2	0	15	2	0	6	0	24	6	10	30	19	2	17	12	43	68	33	34	44	35	51
Glyma.08G155900.1	0	0	4	6	0	4	5	10	2	1	9	6	2	2	2	15	2	0	6	0	41	8	13	35	22	7	25	12	42	72	43	48	57	37	61
Glyma.08G155900.2	0	0	0	8	0	4	4	12	2	3	13	4	2	4	6	15	2	0	10	0	30	8	21	32	28	3	19	10	53	84	37	40	51	39	58
Glyma.08G155900.6	0	0	4	2	0	0	2	0	0	1	3	2	0	0	2	0	0	0	0	0	14	2	1	9	5	5	12	2	1	4	8	15	17	2	11
Glyma.08G155900.5	0	0	4	6	0	0	2	6	0	3	3	2	0	0	4	0	0	0	0	0	13	2	6	11	9	2	10	0	2	10	14	13	18	6	15
Glyma.08G155900.8	0	0	4	4	0	0	0	4	0	0	0	0	0	0	2	0	0	0	0	0	11	4	7	10	9	3	11	2	4	10	10	12	25	2	15
Glyma.08G155900.7	0	0	4	4	0	0	0	10	0	2	3	0	0	0	6	0	0	0	0	0	11	4	7	8	9	3	10	0	3	12	12	15	20	6	15
Glyma.08G155900.4	0	0	0	6	0	4	5	10	2	1	11	6	2	0	0	15	2	0	6	0	21	4	10	29	18	2	20	12	38	60	35	37	37	29	48
Glyma.08G155900.3	0	0	0	10	0	4	6	16	2	2	11	6	2	4	6	15	2	0	8	0	26	8	20	36	27	4	22	10	52	84	43	45	50	39	56
Glyma.08G156000.1	0	0	0	0	0	0	0	0	0	0	0	0	0	0	0	0	0	0	0	0	0	0	2	4	0	0	0	0	2	0	0	0	0	2	0
Glyma.08G156100.2	0	0	4	0	2	0	0	12	2	5	6	0	2	2	2	12	0	2	2	0	20	75	74	75	53	101	88	51	67	83	106	74	79	123	56
Glyma.08G156100.1	0	0	4	0	2	0	0	8	2	4	2	0	2	2	2	10	0	2	0	0	14	65	50	64	42	73	64	25	68	49	74	56	55	91	58
Glyma.08G156200.3	4	4	0	4	0	2	4	10	6	4	8	15	4	14	12	5	0	7	2	8	26	35	14	163	142	84	61	52	223	216	280	258	310	252	222
Glyma.08G156200.2	4	4	0	4	0	2	4	10	6	4	8	15	4	14	12	5	0	7	2	8	26	37	14	178	149	93	61	54	253	228	293	265	348	287	232
Glyma.08G156200.4	4	2	0	4	0	2	4	10	6	4	8	15	4	14	12	5	0	7	2	8	26	37	12	178	149	85	59	54	249	228	287	257	328	277	230
Glyma.08G156300.1	0	0	0	0	0	0	0	0	0	0	0	0	0	0	0	9	0	0	1	0	0	0	0	2	0	0	0	0	0	4	0	0	0	6	0
Glyma.08G156300.2	0	0	0	0	0	0	0	0	0	0	0	0	0	0	0	9	0	0	1	0	0	0	0	0	0	0	0	0	0	4	0	0	0	4	0
Glyma.08G156400.2	24	40	45	62	8	102	89	88	79	82	101	79	84	32	77	179	7	91	60	24	130	188	157	160	123	99	85	133	147	144	98	131	115	99	104
Glyma.08G156400.1	24	40	43	58	8	96	83	88	77	82	95	77	80	32	73	168	7	91	60	24	126	180	143	150	120	95	81	133	141	142	94	125	111	93	100
Glyma.08G156400.3	24	40	47	62	8	98	85	84	79	82	95	79	80	32	69	164	7	87	58	16	126	162	145	150	118	95	79	131	137	135	90	125	107	95	94
Glyma.08G156500.1	38	68	104	98	2	16	53	55	48	49	51	73	56	109	58	125	8	56	51	9	97	191	231	86	72	63	67	134	49	71	67	70	72	85	53
Glyma.08G156600.1	118	210	330	774	30	176	367	358	836	276	216	246	178	134	286	27	14	72	70	146	8	17	0	6	0	6	2	40	0	0	0	0	0	0	2
Glyma.08G156800.1	1	2	2	10	0	5	4	6	3	4	15	27	11	4	2	171	0	55	39	0	79	57	54	27	49	53	85	40	36	36	36	39	28	8	29
Glyma.08G156900.1	228	846	736	784	68	825	1149	611	507	536	659	521	515	617	731	1907	104	709	374	166	1078	804	779	396	468	807	793	1052	441	503	451	425	344	449	356
Glyma.08G156900.3	172	683	598	555	52	628	944	467	429	409	554	409	425	525	559	1556	86	522	280	138	861	648	615	335	374	616	649	842	344	409	373	324	295	360	262
Glyma.08G157000.1	17	50	24	60	2	24	29	44	17	30	33	21	20	36	44	66	0	28	18	16	61	74	75	93	94	82	54	52	84	42	72	83	65	67	59
Glyma.08G157200.1	0	2	0	2	0	1	2	0	0	2	0	2	0	0	8	2	0	2	0	0	6	14	11	16	13	20	8	12	17	28	24	13	12	8	6
Glyma.08G157300.1	14	17	0	4	0	2	8	32	12	16	8	4	6	0	4	4	2	12	8	0	0	4	0	0	0	0	0	8	0	0	0	6	0	2	2
Glyma.08G157400.1	1	8	13	7	0	9	16	1	1	11	19	14	4	5	14	38	2	2	11	0	27	73	29	181	108	121	90	50	127	142	98	72	133	88	78
Glyma.08G157500.1	5	20	40	19	1	32	17	25	23	47	25	33	23	20	48	46	2	20	11	0	63	67	34	58	33	65	19	44	28	41	43	41	33	33	49
Glyma.08G157600.1	0	3	6	11	0	6	7	13	8	8	12	4	10	6	3	4	0	11	5	4	3	37	21	44	46	33	37	31	31	30	33	40	44	41	20
Glyma.08G157700.1	33	288	178	255	5	318	295	250	93	190	365	331	248	203	268	80	10	56	60	68	210	680	511	759	410	452	539	340	552	518	561	518	513	396	517
Glyma.08G157800.1	37	159	136	219	12	126	177	90	103	85	128	129	125	92	229	116	2	83	46	36	73	208	182	57	103	149	82	111	46	25	32	49	30	47	37
Glyma.08G157800.2	52	169	165	241	12	164	153	96	107	99	133	132	111	96	264	126	16	91	53	33	79	198	194	48	94	157	72	122	42	25	39	51	34	49	37
Glyma.08G157800.3	43	172	167	243	12	156	167	107	104	96	127	132	110	96	260	115	6	92	51	33	77	205	198	54	93	161	68	122	44	25	34	51	35	48	36
Glyma.08G157800.4	43	178	159	243	10	158	186	104	109	93	145	154	127	106	275	140	6	90	54	37	84	207	192	62	108	149	69	113	43	30	38	42	32	37	28
Glyma.08G157800.5	4	34	46	23	4	35	64	31	37	34	65	43	51	37	79	43	2	12	15	7	31	80	75	17	43	48	32	37	13	10	13	13	10	9	8
Glyma.08G157800.6	32	145	113	222	6	107	118	55	66	50	89	112	94	77	161	76	4	59	38	37	72	150	131	44	77	101	46	85	30	20	27	31	23	25	26
Glyma.08G157900.2	0	0	0	0	0	0	0	0	0	0	0	0	0	0	0	0	0	0	0	0	0	0	0	0	0	0	0	0	0	0	0	0	0	0	0
Glyma.08G157900.4	0	0	0	0	0	0	0	0	0	0	0	0	0	0	0	0	0	0	0	0	0	0	0	0	0	0	0	0	0	0	0	0	0	0	0
Glyma.08G157900.1	0	0	0	0	0	0	0	0	0	0	0	0	0	0	0	0	0	0	0	0	0	0	0	0	0	0	0	0	0	0	0	0	0	0	0
Glyma.08G157900.3	0	0	0	0	0	0	0	0	0	0	0	0	0	0	0	0	0	0	0	0	0	0	0	0	0	0	0	0	0	0	0	0	0	0	0
Glyma.08G158100.1	0	0	0	0	0	0	2	0	0	6	0	0	0	2	0	18	0	2	0	0	4	0	0	2	0	0	0	0	0	0	0	0	0	0	0
Glyma.08G158200.2	0	0	0	0	0	0	0	0	0	0	0	0	0	0	0	0	0	0	2	0	0	0	4	2	0	0	0	0	2	0	0	0	0	0	0
Glyma.08G158200.1	0	0	0	0	0	0	0	0	0	0	0	0	0	0	0	0	0	0	2	0	0	0	4	2	0	0	0	0	2	0	0	0	0	0	0
Glyma.08G158300.1	751	1480	1149	1475	147	1531	1535	1401	1355	1414	1122	1337	1338	1763	1466	944	203	1344	922	453	808	630	516	338	655	506	625	1041	765	649	558	494	753	631	533
Glyma.08G158400.1	12	17	16	14	2	10	22	39	37	40	42	64	29	38	54	12	0	23	18	12	33	81	45	93	96	122	103	78	151	140	102	96	108	69	104
Glyma.08G158500.1	0	2	8	4	0	3	0	0	0	0	2	0	0	0	3	0	4	0	10	0	4	18	10	67	33	24	22	10	77	115	86	62	42	4	43
Glyma.08G158600.1	60	893	885	1534	73	414	908	976	678	865	1219	1219	938	1125	1459	338	39	111	226	333	394	643	298	918	1078	448	883	859	358	499	386	570	433	386	683
Glyma.08G158600.2	58	857	842	1454	73	382	865	936	655	809	1146	1152	898	1038	1392	305	39	104	212	319	372	612	271	825	1025	400	803	799	357	477	349	540	407	374	646
Glyma.08G158600.3	58	956	944	1649	75	583	1262	1159	809	1049	1470	1674	1301	1613	1868	515	38	121	251	345	663	913	475	1522	1930	808	1647	1418	719	1035	736	1087	754	849	1280
Glyma.08G158700.1	0	0	0	0	0	0	0	0	0	0	0	0	0	0	0	2	0	0	0	0	0	0	0	0	0	0	0	0	0	0	0	0	0	0	0
Glyma.08G158800.1	3	0	0	0	1	0	0	0	4	4	0	0	2	2	0	13	6	10	18	0	10	15	4	40	48	17	14	2	25	49	6	7	33	15	50
Glyma.08G158900.1	0	0	0	0	0	0	0	0	0	0	0	0	0	0	0	0	0	0	0	0	0	0	0	0	0	0	0	0	0	0	0	0	0	0	0
Glyma.08G159000.1	0	0	0	0	0	0	0	0	0	0	0	0	0	0	0	2	0	0	0	0	0	2	0	0	0	0	0	0	0	0	0	0	0	0	0
Glyma.08G159000.4	0	0	0	0	0	0	0	0	0	0	0	0	0	0	0	0	0	0	0	0	0	0	0	0	0	0	0	0	0	0	0	0	0	0	0
Glyma.08G159000.8	0	0	0	0	0	0	0	0	0	0	0	0	0	0	0	2	0	0	0	0	0	2	0	0	0	0	0	0	0	0	0	0	0	0	0
Glyma.08G159000.6	0	0	0	0	0	0	0	0	0	0	0	0	0	0	0	2	0	0	0	0	0	2	0	0	0	0	0	0	0	0	0	0	0	0	0
Glyma.08G159000.10	0	0	0	0	0	0	0	0	0	0	0	0	0	0	0	2	0	0	0	0	0	2	0	0	0	0	0	0	0	0	0	0	0	0	0
Glyma.08G159000.7	0	0	0	0	0	0	0	0	0	0	0	0	0	0	0	2	0	0	0	0	0	2	0	0	0	0	0	0	0	0	0	0	0	0	0
Glyma.08G159033.1	0	0	0	0	0	0	0	0	0	0	0	0	0	0	0	0	0	0	0	0	0	0	0	0	0	0	0	0	0	0	0	0	0	0	2
Glyma.08G159066.1	16	8	0	2	0	0	2	0	0	10	0	6	0	0	0	0	0	0	0	0	0	0	0	0	2	0	2	4	0	1	0	0	2	0	0
Glyma.08G159100.1	0	0	0	0	0	0	0	2	0	0	0	0	0	0	0	0	0	0	0	0	0	0	0	2	3	0	0	0	2	0	0	0	2	0	0
Glyma.08G159200.1	0	0	0	0	0	0	0	0	0	0	0	0	0	2	0	0	0	0	1	0	0	0	0	0	0	0	0	0	0	0	0	0	0	0	0
Glyma.08G159400.3	0	0	2	1	0	0	0	6	0	1	1	1	2	2	4	1	0	2	1	0	5	2	0	12	6	1	16	4	27	2	15	6	21	26	15
Glyma.08G159400.1	0	0	2	1	0	0	0	4	0	1	1	1	2	2	4	0	0	2	1	0	5	2	0	12	6	1	14	4	27	2	15	6	19	26	13
Glyma.08G159400.2	0	0	2	1	0	0	0	6	0	1	1	1	2	2	4	1	0	2	1	0	5	2	0	12	5	1	16	4	27	2	17	8	23	26	15
Glyma.08G159500.1	0	21	0	21	5	22	16	13	8	14	20	2	17	10	19	23	3	13	18	0	18	27	68	47	30	76	106	88	54	35	14	36	57	22	37
Glyma.08G159600.1	0	4	40	14	0	2	0	11	4	12	13	21	16	16	18	39	0	13	18	9	73	58	85	142	151	73	85	68	127	111	113	98	128	106	127
Glyma.08G159700.1	0	0	0	0	0	0	0	0	0	0	0	0	0	0	0	0	0	0	0	0	0	1	0	0	1	0	0	0	0	0	0	0	0	0	0
Glyma.08G159750.1	0	0	6	0	0	0	0	0	0	0	0	0	1	0	0	0	0	0	0	0	0	1	0	0	0	0	0	2	0	2	0	0	0	0	0
Glyma.08G159800.1	409	1318	1281	1198	163	1901	1583	1500	1412	1557	1493	1634	1727	1514	1581	1536	223	1208	1071	560	2836	2226	2327	2868	2525	3015	3598	3077	2756	3315	2786	3367	2968	2627	2676
Glyma.08G159800.2	395	1286	1252	1170	159	1845	1543	1470	1366	1538	1471	1604	1681	1482	1563	1506	211	1202	1058	552	2803	2172	2266	2824	2483	2953	3541	3013	2704	3281	2744	3279	2924	2596	2610
Glyma.08G159800.3	184	611	637	545	90	674	577	595	578	568	512	579	527	540	549	553	105	387	326	227	942	778	905	922	831	997	1162	1252	846	1010	832	1114	957	883	992
Glyma.08G159800.5	146	492	496	450	56	561	492	510	467	468	432	474	435	455	478	466	71	331	266	168	813	645	771	741	706	859	983	1087	723	830	695	932	785	732	828
Glyma.08G159900.4	0	0	0	0	0	0	1	2	0	0	0	2	0	1	0	0	0	0	0	0	0	0	0	2	7	2	5	0	51	34	33	30	269	159	211
Glyma.08G159900.2	0	0	0	0	0	0	1	2	0	0	0	2	0	1	0	0	0	0	0	0	0	0	0	0	5	2	5	0	49	24	28	23	267	157	216
Glyma.08G160000.1	6	24	13	18	0	42	46	27	48	19	16	26	22	22	65	61	2	28	20	8	137	303	175	521	198	151	201	130	217	236	219	213	130	105	187
Glyma.08G160100.1	4	26	40	16	0	32	30	23	35	19	26	40	25	30	38	44	0	26	16	18	47	60	77	83	85	55	54	45	57	46	41	31	51	26	32
Glyma.08G160200.1	4	14	20	8	2	0	14	8	6	0	8	8	6	8	9	2	0	18	26	0	18	30	37	22	26	33	38	66	14	24	16	22	14	18	28
Glyma.08G160200.2	4	14	18	8	2	0	14	2	4	0	8	4	6	6	7	2	0	18	18	0	16	26	35	14	24	31	36	66	14	22	16	22	14	18	20
Glyma.08G160400.3	8	22	4	14	0	12	14	6	0	8	0	2	0	2	8	10	0	3	2	0	4	2	4	4	6	27	21	41	0	6	10	8	20	17	2
Glyma.08G160400.4	8	22	4	14	0	12	14	6	0	10	0	2	0	2	8	10	0	3	2	0	4	2	4	4	6	27	21	41	0	6	10	8	20	17	2
Glyma.08G160400.1	8	22	4	14	0	12	14	6	0	8	0	2	0	2	8	10	0	3	2	0	4	2	4	4	6	27	21	37	0	6	10	8	20	17	2
Glyma.08G160500.1	5	30	2	18	0	13	32	6	0	11	2	8	6	21	25	20	0	9	2	0	16	57	37	117	93	77	80	75	121	110	106	81	134	74	104
Glyma.08G160700.1	29	96	121	183	0	144	107	92	132	128	126	229	180	120	189	96	4	63	65	50	58	58	55	52	46	66	54	82	49	23	42	48	51	25	50
Glyma.08G160800.2	80	71	172	216	12	119	206	111	291	254	184	107	98	170	132	17	24	24	156	105	11	10	1	5	8	0	10	2	0	0	0	2	6	1	2
Glyma.08G160900.1	2	37	38	40	6	30	112	25	32	46	15	28	10	60	68	25	6	28	22	10	13	52	26	103	44	51	91	54	97	91	65	106	108	104	111
Glyma.08G161000.1	54	282	202	253	22	312	326	287	198	214	268	324	254	220	292	186	0	84	76	65	277	331	256	346	224	433	364	366	805	432	373	500	665	513	775
Glyma.08G161000.2	52	288	202	252	22	296	318	285	189	201	262	303	251	212	270	179	0	75	78	65	266	325	235	336	207	403	354	355	775	404	362	461	630	476	701
Glyma.08G161100.1	0	0	0	0	0	0	0	0	0	0	0	0	0	0	0	0	0	0	0	0	0	0	0	0	0	0	0	0	0	0	0	0	0	0	0
Glyma.08G161200.1	0	0	0	0	0	0	0	0	0	0	0	0	0	0	0	0	0	0	0	0	0	0	0	0	0	0	0	0	0	0	0	0	0	0	0
Glyma.08G161300.1	0	8	8	31	2	14	8	16	10	8	18	6	12	13	4	18	0	1	6	0	8	24	13	38	49	55	39	10	36	35	64	58	50	68	49
Glyma.08G161400.5	0	0	5	0	0	2	0	0	1	2	0	8	4	4	2	0	0	0	0	4	0	0	2	9	18	0	7	10	45	28	26	12	58	78	78
Glyma.08G161500.1	0	0	0	0	0	0	0	0	0	0	0	0	0	0	0	0	0	0	0	0	0	0	0	5	0	0	0	0	29	8	27	2	22	6	11
Glyma.08G161500.3	0	0	0	0	0	0	0	0	0	0	0	0	0	0	0	0	0	0	0	0	0	0	0	5	0	0	0	0	15	8	27	2	22	6	11
Glyma.08G161600.1	0	2	11	4	2	3	7	8	18	14	0	4	0	5	6	10	0	0	6	0	0	38	34	18	59	36	45	38	59	35	46	21	45	50	52
Glyma.08G161600.4	0	4	11	4	2	8	7	8	18	16	0	4	2	11	8	10	0	2	6	0	0	51	39	26	65	48	65	46	88	55	64	47	57	58	58
Glyma.08G161700.1	0	0	0	0	0	0	0	0	0	0	0	0	0	0	0	0	0	0	0	0	0	0	0	0	0	0	0	2	0	0	2	2	0	0	0
Glyma.08G161800.1	0	0	0	0	0	0	0	0	0	0	0	0	5	0	2	12	3	6	2	4	0	0	0	0	0	0	0	0	0	0	0	0	0	0	0
Glyma.08G161900.1	0	0	0	0	0	0	0	0	0	0	0	0	0	0	2	0	0	2	2	0	0	2	2	2	2	2	6	2	24	7	16	8	6	9	10
Glyma.08G162000.1	44	94	106	127	10	66	95	122	117	94	99	137	120	138	108	67	2	32	68	20	124	146	112	75	126	91	126	124	98	146	70	128	116	91	131
Glyma.08G162100.1	0	0	0	0	4	0	0	0	0	2	2	0	0	2	0	2	0	0	0	3	0	4	2	80	0	7	10	6	594	420	610	523	349	293	324
Glyma.08G162200.1	201	469	288	353	33	705	847	936	714	857	952	868	741	793	905	1435	142	1320	949	154	1050	831	439	656	493	287	500	647	452	421	347	456	285	161	267
Glyma.08G162200.2	197	502	274	360	29	716	870	926	763	827	941	820	739	777	872	1419	138	1313	958	135	1026	835	433	649	481	289	507	661	422	414	335	457	285	161	267
Glyma.08G162200.3	181	484	274	342	31	724	897	928	757	830	943	888	738	793	881	1433	128	1288	948	148	1014	825	438	652	480	289	521	649	440	406	353	465	281	160	273
Glyma.08G162300.1	597	2491	1805	2373	89	2096	2188	1723	1424	1643	1463	1687	1643	1900	1501	1096	182	669	968	483	1514	1084	1025	632	614	543	824	1279	387	553	464	448	324	528	424
Glyma.08G162300.2	599	2491	1783	2383	87	2098	2181	1715	1430	1639	1465	1673	1637	1914	1494	1110	180	664	970	483	1518	1080	1013	636	618	550	826	1269	387	551	468	452	322	520	414
Glyma.08G162350.1	0	0	0	0	0	0	0	0	0	0	0	0	0	0	0	0	0	0	0	0	0	0	0	0	0	0	0	0	0	0	0	0	0	0	0
Glyma.08G162400.1	0	0	0	0	0	2	2	0	0	0	0	0	0	0	0	0	0	0	0	0	2	0	0	0	0	0	0	0	0	0	0	0	0	0	0
Glyma.08G162500.1	0	4	2	1	6	5	1	0	4	2	2	6	7	6	2	4	4	12	4	6	7	70	92	443	205	186	231	117	838	608	670	571	698	499	547
Glyma.08G162600.1	37	96	66	46	6	129	91	71	103	97	60	104	80	78	64	93	8	57	64	45	105	154	176	196	202	245	190	180	185	233	169	256	204	166	236
Glyma.08G162700.1	4	0	0	0	0	2	0	0	0	0	0	2	0	0	0	2	0	2	0	0	0	0	2	0	0	2	4	4	2	0	0	0	2	1	0
Glyma.08G162800.1	22	43	77	33	10	99	66	50	66	99	68	105	98	75	135	118	1	36	41	16	93	135	132	81	115	119	130	158	49	74	61	66	39	76	48
Glyma.08G163000.1	4	34	40	12	0	30	51	63	41	40	46	81	32	34	62	49	16	56	34	12	83	64	64	117	76	102	61	48	96	85	68	84	48	35	43
Glyma.08G163100.1	2	6	14	7	1	2	14	32	13	20	23	30	11	17	19	10	0	21	19	13	32	14	24	20	4	10	21	13	26	12	14	15	1	12	9
Glyma.08G163200.1	0	0	0	0	0	0	0	0	0	0	0	0	0	0	0	0	0	0	0	0	0	0	2	0	0	0	0	0	0	0	0	0	0	0	0
Glyma.08G163300.1	0	4	4	0	0	0	0	2	0	0	0	2	0	0	0	8	0	0	8	0	0	0	12	5	8	4	8	8	11	7	0	15	17	8	2
Glyma.08G163400.1	0	4	13	5	0	8	8	4	9	2	16	12	10	12	15	36	10	18	24	0	15	148	85	84	101	173	177	164	110	115	133	130	134	98	60
Glyma.08G163500.1	0	29	24	23	0	42	75	48	24	27	27	27	35	27	65	46	2	33	35	2	16	85	60	84	106	89	71	105	107	108	71	125	61	66	102
Glyma.08G163500.2	0	30	29	23	0	42	72	35	21	23	25	27	38	35	59	41	0	35	36	2	12	77	54	81	105	92	59	97	91	105	64	128	65	51	78
Glyma.08G163600.1	0	0	0	0	0	0	0	0	0	0	0	0	0	0	0	0	0	2	0	0	0	0	0	0	0	0	0	0	0	0	0	0	0	2	0
Glyma.08G163700.2	12	19	31	14	0	20	21	26	30	26	37	16	23	19	32	16	0	0	8	5	18	65	30	83	74	54	48	44	59	63	65	59	67	42	55
Glyma.08G163800.4	2	10	13	28	2	10	28	12	20	16	18	10	7	26	35	35	0	8	10	8	43	52	39	109	75	78	67	68	65	78	78	79	75	58	96
Glyma.08G163800.1	0	10	5	24	2	5	29	8	12	12	12	8	7	22	31	25	0	4	6	6	29	32	41	84	51	75	57	57	51	68	50	75	63	44	78
Glyma.08G163800.2	2	10	5	24	2	5	29	8	8	12	12	8	7	22	35	29	0	4	6	8	33	40	43	78	55	73	69	61	49	64	52	75	61	46	76
Glyma.08G163900.1	2	12	11	13	0	24	38	11	21	17	37	23	22	11	29	40	8	20	18	10	21	46	51	75	114	82	71	46	63	49	70	63	66	89	104
Glyma.08G163900.4	2	12	11	10	0	19	30	10	21	9	34	16	18	11	22	30	6	18	12	10	18	28	41	50	80	56	54	36	45	41	58	49	48	58	65
Glyma.08G163900.2	6	12	12	17	0	24	38	13	21	23	33	23	20	17	41	43	8	22	22	10	23	52	51	73	102	70	67	52	61	47	70	55	60	86	95
Glyma.08G164000.2	0	17	3	3	0	9	14	13	0	6	2	2	5	0	10	8	0	4	4	2	6	26	12	10	10	8	4	5	5	2	6	14	7	5	6
Glyma.08G164000.3	0	7	3	1	0	9	14	12	0	6	0	2	5	0	6	6	0	4	4	2	6	25	12	10	10	6	4	5	5	2	6	12	6	5	6
Glyma.08G164100.4	269	573	626	558	101	1050	1064	957	995	1005	672	986	695	805	982	1642	158	734	651	355	1114	776	709	318	560	635	712	722	262	505	274	376	290	425	257
Glyma.08G164200.3	8	8	15	2	2	2	16	5	2	14	0	15	8	12	8	1	6	0	0	0	0	8	2	22	31	51	51	47	88	73	51	54	109	35	61
Glyma.08G164200.4	8	8	13	2	2	2	14	5	2	12	0	15	8	10	8	1	6	0	0	0	0	8	2	22	31	43	45	43	80	65	47	54	105	33	53
Glyma.08G164200.5	8	12	15	2	2	2	16	5	3	14	0	15	10	12	8	1	6	0	0	0	0	8	2	22	33	55	57	51	92	77	53	54	117	37	61
Glyma.08G164400.1	0	0	0	0	0	0	0	0	0	0	0	0	0	0	0	2	0	0	0	0	0	0	0	8	0	0	12	0	2	0	4	4	4	0	12
Glyma.08G164500.1	8	12	10	12	0	8	23	6	6	5	6	0	1	8	10	4	0	3	8	4	8	28	41	6	11	40	21	28	9	14	0	8	10	6	2
Glyma.08G164500.2	8	12	6	8	0	8	14	4	6	5	4	0	1	8	10	4	0	3	7	4	8	24	35	4	8	38	13	24	9	14	0	8	10	6	2
Glyma.08G164600.2	0	0	0	0	0	0	0	0	0	0	0	0	0	0	0	0	0	0	0	0	0	0	0	0	0	0	0	0	0	2	0	2	4	0	0
Glyma.08G164666.1	8	4	8	12	0	7	2	8	0	2	18	11	7	26	5	6	0	0	0	0	4	8	8	4	14	8	6	6	0	2	4	0	0	0	3
Glyma.08G164732.1	0	2	4	0	0	0	0	4	0	2	7	1	2	0	4	4	0	0	2	0	0	12	1	3	4	5	5	3	0	0	2	2	3	2	4
Glyma.08G164800.1	0	0	0	0	0	5	0	0	2	3	4	2	2	4	0	2	0	2	1	0	4	11	6	12	4	0	4	4	4	8	2	27	6	4	0
Glyma.08G164900.1	19	112	35	47	2	104	81	108	68	68	83	58	46	58	79	121	7	45	23	33	103	182	173	173	159	192	164	123	158	141	132	159	148	91	109
Glyma.08G165000.1	0	0	0	0	0	0	0	0	0	0	0	0	0	0	0	0	0	0	0	0	0	0	0	0	0	0	0	0	0	0	0	0	0	0	0
Glyma.08G165000.2	0	0	0	0	0	0	0	0	0	0	0	0	0	0	0	0	0	0	0	0	0	0	0	0	0	0	0	0	0	0	0	0	0	0	0
Glyma.08G165100.1	0	0	0	0	0	0	0	0	0	0	0	0	0	0	0	0	0	0	0	0	0	0	0	0	0	0	0	0	0	0	0	0	0	0	0
Glyma.08G165100.2	0	0	0	0	0	0	0	0	0	0	0	0	0	0	0	0	0	0	0	0	0	0	0	0	0	0	0	0	0	0	0	0	0	0	0
Glyma.08G165250.1	0	0	0	0	0	0	0	0	0	0	0	0	0	0	0	0	0	0	0	0	0	0	0	0	0	0	0	0	0	0	0	0	0	0	0
Glyma.08G165250.2	0	0	0	0	0	0	0	0	0	0	0	0	0	0	0	0	0	0	0	0	0	0	0	0	0	0	0	0	0	0	0	0	0	0	0
Glyma.08G165250.3	0	0	0	0	0	0	0	0	0	0	0	0	0	0	0	0	0	0	0	0	0	0	0	0	0	0	0	0	0	0	0	0	0	0	0
Glyma.08G165250.4	0	0	0	0	0	0	0	0	0	0	0	0	0	0	0	0	0	0	0	0	0	0	0	0	0	0	0	0	0	0	0	0	0	0	0
Glyma.08G165400.2	55	195	210	175	10	110	248	192	224	181	210	215	133	239	262	279	33	115	133	74	179	222	156	811	489	285	372	234	715	654	847	609	696	661	826
Glyma.08G165400.1	161	425	404	343	32	374	600	643	670	454	600	547	495	647	762	744	75	456	402	231	611	603	433	2246	1515	809	946	792	2339	2041	2340	1802	2038	2076	2327
Glyma.08G165400.3	86	297	291	232	20	142	361	355	308	288	305	294	240	347	428	419	25	179	270	125	329	372	233	1342	892	430	501	384	1204	1079	1413	987	1138	1074	1375
Glyma.08G165500.1	280	931	910	784	83	1177	1919	1219	1231	1121	817	1040	961	1068	1453	997	124	557	511	400	1448	827	706	703	919	465	711	657	607	730	467	623	556	570	662
Glyma.08G165534.1	0	0	0	8	0	0	0	0	0	0	0	1	0	0	0	3	0	0	0	0	0	0	0	0	1	0	1	0	0	0	0	0	0	0	1
Glyma.08G165567.1	0	0	0	0	0	0	0	0	0	0	0	0	0	0	0	0	0	0	0	0	0	0	0	0	0	0	0	0	0	0	0	0	0	0	0
Glyma.08G165600.1	10	46	60	19	10	92	72	145	151	128	102	145	101	85	94	241	13	269	544	10	672	512	585	126	120	246	238	239	80	114	85	108	63	80	100
Glyma.08G165700.2	37	28	24	67	0	39	51	32	46	49	76	38	64	21	45	78	22	74	63	12	137	97	129	104	106	64	168	95	109	141	84	91	119	108	107
Glyma.08G165800.4	29	106	26	56	4	217	182	145	91	136	132	103	101	112	176	456	17	63	34	16	148	375	197	434	343	266	248	303	372	375	455	327	304	236	331
Glyma.08G165800.1	29	114	46	60	4	221	194	159	93	150	149	105	107	118	202	508	17	75	40	16	167	411	210	450	363	284	266	346	396	391	481	341	324	248	357
Glyma.08G165800.2	29	112	46	56	4	220	195	157	91	152	141	103	101	117	194	508	17	75	40	16	158	380	202	405	358	266	248	341	366	363	463	330	299	238	338
Glyma.08G165900.5	96	286	368	319	29	438	449	441	386	424	568	423	391	336	405	612	47	246	271	99	640	736	718	649	521	557	446	399	528	491	579	471	340	357	285
Glyma.08G165900.1	94	276	350	303	27	426	435	433	356	400	549	413	371	319	404	588	43	238	255	98	614	706	688	613	509	529	438	383	488	469	563	462	326	335	267
Glyma.08G165900.2	96	286	368	323	29	422	451	437	365	428	569	425	383	338	405	592	47	244	263	99	634	722	703	639	521	537	448	407	514	479	577	459	332	353	275
Glyma.08G166000.1	0	0	0	0	0	0	0	0	0	0	0	0	0	0	0	0	0	0	0	0	0	0	0	0	0	0	0	0	0	0	0	0	0	0	0
Glyma.08G166100.2	0	0	0	0	0	0	0	0	0	0	0	0	0	0	0	0	0	0	0	0	0	0	0	0	0	0	0	0	0	0	0	0	0	0	0
Glyma.08G166200.1	0	0	0	0	0	0	0	0	0	0	0	0	0	0	0	0	0	0	0	0	0	0	0	0	0	0	0	0	0	0	0	0	0	0	0
Glyma.08G166300.1	0	0	0	0	0	0	0	0	0	0	0	0	0	0	0	0	0	0	0	0	0	0	0	0	0	0	0	0	0	0	0	0	0	0	0
Glyma.08G166300.2	0	0	0	0	0	0	0	0	0	0	0	0	0	0	0	0	0	0	0	0	0	0	0	0	0	0	0	0	0	0	0	0	0	0	0
Glyma.08G166301.1	0	0	0	0	0	0	0	0	0	0	0	0	0	0	0	0	0	0	0	0	0	0	0	0	0	0	0	0	0	0	0	0	0	0	0
Glyma.08G166400.1	0	0	0	0	0	0	0	0	0	0	0	0	0	0	0	0	0	0	0	0	0	0	0	0	0	0	0	0	0	0	0	0	1	0	0
Glyma.08G166500.1	0	0	0	0	0	0	0	0	0	0	0	0	0	0	0	0	0	0	0	0	0	0	0	0	1	0	0	0	2	0	2	0	0	0	1
Glyma.08G166600.1	0	0	0	0	0	0	0	0	0	0	0	0	0	0	0	0	0	0	0	0	0	0	0	0	0	0	0	0	0	0	0	0	0	0	0
Glyma.08G166700.1	0	0	0	0	0	0	0	0	0	0	0	0	0	0	0	0	0	0	2	0	0	0	0	2	0	0	0	0	0	0	0	0	0	0	0
Glyma.08G167000.1	0	0	0	0	0	0	0	0	0	0	0	0	0	0	0	0	0	0	0	0	0	0	0	0	0	0	0	0	0	0	0	0	0	0	0
Glyma.08G167100.1	80	186	153	160	17	138	312	169	222	163	127	153	146	257	200	67	41	35	81	49	115	143	156	322	430	214	270	280	344	297	363	408	326	351	431
Glyma.08G167200.1	2	5	6	2	0	0	0	0	0	0	0	0	0	6	4	10	0	0	0	0	0	10	10	33	29	17	58	8	24	20	24	21	26	28	25
Glyma.08G167300.1	0	0	0	0	0	0	0	0	0	0	0	0	0	0	0	0	0	0	0	0	0	0	0	2	2	0	0	0	2	7	0	0	0	0	4
Glyma.08G167400.2	0	0	0	0	0	0	0	0	0	0	0	0	0	0	0	0	0	0	0	0	0	0	0	0	0	0	0	0	0	0	0	0	0	0	0
Glyma.08G167600.4	26	127	96	110	11	109	157	134	117	147	91	116	98	120	152	176	15	41	82	72	250	476	320	1177	575	247	254	236	694	789	798	698	430	270	387
Glyma.08G167600.7	24	108	94	102	11	109	149	134	114	140	87	110	88	94	153	166	15	36	78	78	257	463	330	1156	583	245	247	230	691	814	806	680	423	291	373
Glyma.08G167700.1	1	0	0	2	0	0	0	0	0	0	0	0	0	2	0	5	0	0	1	0	0	0	0	10	2	0	0	1	8	32	43	23	3	2	6
Glyma.08G167700.3	0	0	0	2	0	0	0	0	0	0	0	0	0	2	0	5	0	0	1	0	0	0	0	14	2	0	0	1	8	24	30	19	4	2	4
Glyma.08G167700.2	1	0	0	2	0	0	0	0	0	0	0	0	0	2	0	1	0	0	0	0	0	0	0	7	0	0	0	0	0	18	34	10	3	2	6
Glyma.08G167700.4	1	0	0	2	0	0	0	0	0	0	0	0	0	2	0	4	0	0	0	0	0	0	0	7	0	0	0	0	2	18	22	11	2	2	4
Glyma.08G167700.5	0	0	0	0	0	0	0	0	0	0	0	0	0	0	0	4	0	0	1	0	0	0	0	6	2	0	0	1	6	20	27	13	3	0	2
Glyma.08G167700.6	1	0	0	0	0	0	0	0	0	0	0	0	0	0	0	1	0	0	1	0	0	0	0	9	2	0	0	1	6	8	11	4	3	0	0
Glyma.08G167700.7	1	0	0	2	0	0	0	0	0	0	0	0	0	2	0	5	0	0	1	0	0	0	0	10	2	0	0	1	8	22	30	17	5	2	4
Glyma.08G167800.1	1	8	8	7	0	9	13	0	14	12	7	4	2	8	0	2	0	0	1	0	10	14	21	8	10	13	12	18	4	11	16	7	2	7	15
Glyma.08G167900.1	6	21	16	15	0	0	2	6	4	8	13	8	10	0	22	10	0	6	14	2	8	12	6	23	27	25	49	30	58	79	41	48	29	32	44
Glyma.08G168000.1	4	0	0	0	0	0	0	0	2	0	0	0	2	0	0	0	6	2	0	0	0	0	0	0	0	6	0	0	0	0	0	0	0	0	0
Glyma.08G168100.1	0	0	0	0	0	0	0	0	0	0	0	0	0	0	0	0	0	0	0	0	0	0	0	0	1	0	0	0	0	0	2	1	6	2	1
Glyma.08G168200.1	61	142	103	117	8	212	170	163	171	154	171	116	68	111	92	266	25	258	255	84	564	637	617	599	518	819	642	514	724	696	568	603	535	400	594
Glyma.08G168300.1	79	128	48	102	14	162	154	123	168	132	151	152	178	51	117	137	76	440	152	54	126	73	97	16	10	25	10	68	0	2	10	6	2	16	0
Glyma.08G168400.1	0	0	0	0	0	0	0	0	0	0	0	0	0	0	0	0	0	0	0	0	0	0	2	0	0	0	0	0	0	0	0	0	0	4	0
Glyma.08G168500.2	0	0	0	0	0	0	0	0	0	0	0	0	0	0	0	0	0	0	0	0	0	0	0	0	0	0	0	0	0	0	0	0	0	0	0
Glyma.08G168500.3	0	0	0	0	0	0	0	0	0	0	0	0	0	0	0	0	0	0	0	0	0	0	0	0	0	0	0	0	0	0	0	0	0	0	0
Glyma.08G168600.1	0	0	0	0	0	0	0	0	0	0	0	0	0	0	0	0	0	0	0	0	0	0	0	0	0	0	0	0	0	0	0	0	0	0	0
Glyma.08G168633.1	0	0	0	0	0	0	0	0	0	0	0	0	0	0	0	0	0	0	0	0	0	0	0	0	0	0	0	0	0	0	0	0	0	0	0
Glyma.08G168666.1	0	0	0	0	0	0	0	0	0	0	0	0	0	0	0	0	0	0	0	0	0	0	0	0	0	0	0	0	0	0	0	0	0	0	0
Glyma.08G168700.1	10	49	23	30	3	58	28	49	51	28	29	29	19	43	36	98	6	66	114	10	66	70	83	24	23	48	21	50	38	23	40	20	28	30	39
Glyma.08G168800.1	10	84	98	118	7	107	133	111	67	108	143	98	106	122	145	216	19	173	274	14	280	288	271	137	166	217	223	220	117	96	112	159	135	138	102
Glyma.08G168800.3	10	84	96	118	7	111	141	111	67	112	139	98	104	128	141	204	19	179	272	6	274	288	254	137	166	206	215	230	117	92	110	157	127	134	100
Glyma.08G168900.1	0	0	0	0	0	0	0	0	0	2	0	0	0	0	0	0	0	0	0	1	0	0	0	0	0	0	0	0	0	0	0	0	0	0	0
Glyma.08G169000.1	0	0	0	0	0	1	0	0	0	0	1	0	0	0	0	2	0	0	2	0	4	0	0	0	0	0	2	3	6	0	0	0	4	4	5
Glyma.08G169100.1	0	0	0	0	0	0	0	0	0	0	0	0	0	0	0	0	0	0	0	0	0	0	0	0	0	0	0	0	0	0	0	0	0	0	0
Glyma.08G169201.1	0	0	0	0	0	0	0	0	0	0	0	0	0	0	0	0	0	0	0	0	0	0	0	0	0	0	0	0	0	0	0	0	0	0	0
Glyma.08G169300.2	0	0	0	0	0	0	0	0	0	0	0	0	0	0	0	0	0	0	0	0	0	0	0	0	0	0	0	0	0	0	0	0	0	0	0
Glyma.08G169300.3	0	0	0	0	0	0	0	0	0	0	0	0	0	0	0	0	0	0	0	0	0	0	0	0	0	0	0	0	0	0	0	0	0	0	0
Glyma.08G169300.4	0	0	0	0	0	0	0	0	0	0	0	0	0	0	0	0	0	0	0	0	0	0	0	0	0	0	0	0	0	0	0	0	0	0	0
Glyma.08G169300.5	0	0	0	0	0	0	0	0	0	0	0	0	0	0	0	0	0	0	0	0	0	0	0	0	0	0	0	0	0	0	0	0	0	0	0
Glyma.08G169451.1	0	0	0	0	0	0	0	0	0	0	0	0	0	0	0	0	0	0	8	0	0	0	0	0	0	0	0	0	0	0	0	0	0	0	0
Glyma.08G169600.1	0	0	0	0	0	0	0	0	0	0	0	0	0	0	0	0	0	0	0	0	0	0	2	2	0	0	0	0	0	1	0	0	0	0	0
Glyma.08G169701.1	0	0	0	0	0	0	0	0	0	0	0	0	0	0	0	0	0	0	0	0	0	0	0	1	0	0	0	0	1	1	2	0	0	2	0
Glyma.08G169800.1	0	0	0	0	0	0	0	0	0	0	0	0	0	0	0	0	0	0	0	0	0	0	0	0	0	0	0	0	0	0	0	0	0	0	0
Glyma.08G169900.1	0	4	0	0	0	0	0	0	0	0	0	0	0	0	0	0	0	0	0	0	0	0	0	2	0	0	0	0	2	0	0	2	4	0	0
Glyma.08G170000.3	89	409	353	346	16	650	591	678	447	560	608	728	641	755	762	307	63	260	295	240	696	485	510	692	805	409	740	887	663	573	539	555	488	588	705
Glyma.08G170000.5	53	220	172	159	17	176	198	207	199	233	232	224	235	254	275	81	24	71	96	64	187	147	139	198	222	116	251	235	184	186	140	149	189	205	216
Glyma.08G170000.7	146	809	585	847	37	915	852	968	787	940	1058	1107	1138	1295	1299	489	55	351	431	316	987	735	750	1060	1284	649	1165	1442	1015	895	761	838	872	1039	1069
Glyma.08G170000.6	3012	11123	9242	10563	776	9381	9378	10002	7093	9297	10375	10879	11032	12252	11665	3943	671	2563	3613	2583	7927	5732	5875	8172	8863	5588	8942	11492	7586	6967	6460	7398	7223	7738	7503
Glyma.08G170000.4	2625	9550	7927	9043	683	8126	7983	8517	6116	7854	8898	9289	9430	10511	9899	3410	578	2185	3091	2235	6741	4861	5062	7018	7542	4773	7748	10013	6476	6005	5491	6337	6230	6769	6439
Glyma.08G170000.8	3168	11610	9681	11020	808	9876	9834	10486	7419	9712	10945	11418	11638	12912	12223	4166	696	2692	3804	2686	8413	6062	6195	8591	9391	5856	9390	12136	7955	7314	6837	7824	7603	8180	7908
Glyma.08G170000.2	3155	11409	9443	10687	805	10033	9862	10519	7432	9730	10990	11460	11718	13011	12320	4234	694	2738	3886	2662	8606	6148	6272	8756	9543	5934	9531	12354	7991	7420	6902	7911	7708	8279	8014
Glyma.08G170000.1	2949	10838	9142	10283	758	8674	8851	9359	6533	8667	9710	10132	10254	11392	10758	3583	641	2308	3324	2343	7210	5198	5319	7381	7874	5121	8098	10291	6848	6332	5882	6838	6632	6964	6733
Glyma.08G170200.5	45	76	41	56	8	59	73	77	41	42	32	44	64	30	52	51	15	25	24	2	31	39	52	38	47	32	43	53	37	32	31	22	42	17	21
Glyma.08G170300.1	3	8	0	3	0	0	2	1	2	0	3	2	0	0	0	0	0	0	0	0	0	0	0	0	0	0	0	6	0	0	0	4	0	1	0
Glyma.08G170300.2	3	8	0	3	0	0	2	1	2	0	3	2	0	0	0	0	0	0	0	0	0	1	0	0	0	0	0	6	0	0	0	4	0	2	0
Glyma.08G170350.1	0	0	0	0	0	0	0	0	0	0	0	0	0	0	0	0	0	0	0	0	0	0	0	0	0	0	0	0	0	0	0	0	0	0	0
Glyma.08G170400.3	21	36	33	45	12	68	214	104	139	60	42	74	48	266	15	84	7	248	65	8	48	44	18	77	61	58	57	62	135	63	103	74	126	82	78
Glyma.08G170500.2	0	0	0	0	0	0	0	0	0	0	0	0	0	0	0	0	0	0	0	0	0	0	2	0	0	0	0	0	6	1	8	0	5	0	6
Glyma.08G170700.3	0	0	0	0	0	0	0	0	0	0	0	0	0	0	0	4	0	0	0	0	14	0	0	20	0	0	0	0	4	2	10	0	0	0	0
Glyma.08G170700.1	0	0	0	0	0	0	0	0	0	0	0	0	0	0	0	2	0	0	0	0	14	0	0	20	0	0	0	0	4	0	10	0	2	2	0
Glyma.08G170800.1	0	0	0	0	0	0	0	0	0	0	2	0	0	0	0	5	0	0	0	0	0	0	0	0	0	0	0	0	0	0	0	0	0	0	0
Glyma.08G170900.3	37	97	51	157	21	48	101	126	129	150	111	51	80	149	107	125	34	136	144	38	163	108	65	105	65	13	0	32	9	9	17	18	4	6	5
Glyma.08G170900.1	59	171	65	207	23	65	109	184	198	236	114	83	98	159	143	182	51	190	183	72	280	166	121	146	96	21	0	58	13	23	25	24	8	11	13
Glyma.08G170900.4	32	90	40	168	4	44	77	107	127	155	105	54	64	126	80	134	44	101	105	41	182	90	65	97	38	8	0	36	5	7	23	11	2	3	3
Glyma.08G170900.5	20	83	45	133	2	45	71	102	100	129	93	59	61	129	57	109	35	98	96	32	165	73	57	93	34	5	0	21	4	7	26	5	3	2	2
Glyma.08G170900.6	84	219	221	364	36	144	438	351	405	361	226	195	228	575	354	270	78	279	271	105	460	209	134	270	124	16	2	93	23	29	68	26	11	20	15
Glyma.08G170900.7	74	215	201	389	24	151	435	345	396	384	245	204	223	577	312	293	84	270	248	104	468	204	151	257	105	13	2	96	23	27	76	22	10	15	12
Glyma.08G171000.1	0	0	0	0	0	0	0	0	0	0	0	0	0	0	0	0	0	0	2	0	0	0	0	0	0	0	0	0	0	0	0	0	0	0	0
Glyma.08G171100.1	20	44	61	112	6	27	116	81	86	74	112	122	114	144	128	232	44	101	162	15	162	146	138	181	142	94	96	100	137	101	176	91	83	117	115
Glyma.08G171200.1	16	54	38	73	12	135	146	167	132	151	232	290	225	282	276	746	52	446	316	29	469	307	281	269	397	272	211	316	345	392	426	300	293	507	386
Glyma.08G171300.1	0	0	0	0	0	0	0	0	0	0	0	1	0	0	0	2	0	0	0	0	0	0	0	2	0	0	0	0	0	0	0	0	0	0	0
Glyma.08G171400.1	360	863	615	1915	84	374	382	1451	1362	1612	1427	402	718	446	901	1743	437	1387	2258	486	2560	1312	839	1443	591	53	9	335	127	157	355	184	35	59	66
Glyma.08G171400.2	355	840	635	2003	68	369	366	1470	1402	1654	1479	404	726	451	893	1802	446	1388	2265	524	2669	1355	876	1483	587	46	9	353	135	148	365	189	34	60	65
Glyma.08G171500.2	113	483	288	353	16	558	529	521	471	436	383	435	400	351	462	334	41	201	266	82	399	455	491	332	244	419	409	439	311	252	314	289	332	304	341
Glyma.08G171500.1	113	487	286	355	16	556	527	521	466	416	380	435	398	351	460	328	41	198	260	80	390	440	474	326	246	414	403	435	308	250	314	283	332	296	337
Glyma.08G171500.3	109	467	357	411	20	663	615	642	541	481	483	507	455	395	573	381	34	214	324	88	497	492	519	360	276	436	449	466	331	282	334	341	333	337	351
Glyma.08G171600.1	6	36	28	37	3	33	89	72	25	32	64	72	46	61	49	29	2	33	51	0	67	60	42	20	26	25	11	24	26	17	20	7	7	23	11
Glyma.08G171633.1	0	6	16	6	0	4	2	0	2	10	10	8	1	0	3	8	0	0	2	0	3	9	2	0	0	0	0	2	0	1	1	0	3	0	4
Glyma.08G171666.1	1	5	2	1	0	0	0	1	2	5	5	2	1	0	1	0	0	0	0	0	2	2	0	0	0	0	0	2	0	0	0	0	0	0	0
Glyma.08G171700.3	255	385	367	491	50	881	526	781	795	841	768	945	921	698	963	1914	223	1424	1265	107	1719	1247	1173	744	782	930	906	919	803	762	626	708	710	679	555
Glyma.08G171700.1	245	365	359	473	46	837	520	756	766	809	730	891	882	680	929	1837	227	1378	1224	95	1656	1232	1142	710	764	902	886	901	751	735	612	694	677	644	546
Glyma.08G171700.4	255	391	375	497	50	883	536	788	796	853	778	943	927	704	971	1932	221	1434	1273	107	1720	1258	1192	747	786	940	916	927	805	779	630	705	717	687	570
Glyma.08G171800.1	97	303	368	457	37	1301	1060	734	939	823	913	896	799	949	863	1658	109	1350	1165	31	2046	1400	1066	761	909	991	804	1131	719	695	701	750	614	798	568
Glyma.08G171800.2	107	373	447	531	39	1502	1188	844	1057	955	1034	1036	906	1080	1039	1883	129	1581	1390	47	2396	1607	1228	894	1028	1180	924	1298	848	817	823	853	698	900	649
Glyma.08G171800.3	107	375	447	535	39	1508	1189	848	1059	965	1040	1044	908	1083	1043	1887	129	1589	1392	47	2397	1600	1234	896	1032	1179	923	1300	845	813	821	858	705	904	650
Glyma.08G171800.4	111	378	474	551	41	1561	1248	894	1098	985	1080	1099	949	1119	1086	1981	135	1679	1473	47	2515	1674	1268	931	1065	1234	955	1359	881	833	848	896	713	926	666
Glyma.08G171800.5	111	379	468	550	41	1574	1258	897	1120	993	1076	1100	966	1122	1090	1995	135	1682	1474	47	2537	1719	1290	939	1084	1252	962	1377	891	853	867	916	724	939	666
Glyma.08G171900.1	10	14	6	14	0	7	4	0	0	3	8	4	6	0	11	4	0	1	1	0	8	83	80	97	135	149	83	59	72	95	51	128	77	88	90
Glyma.08G172000.1	4486	13356	10364	13926	1547	12213	14635	9894	10703	10144	9171	10735	13181	14722	12999	6412	1407	5945	5506	3753	8100	4885	5909	3489	3591	4958	6073	6970	2874	4836	2885	3870	3723	2775	2838
Glyma.08G172100.1	75	208	182	245	27	346	366	348	288	290	286	359	287	243	307	390	78	375	510	62	342	387	310	158	203	216	216	221	133	149	107	126	152	113	153
Glyma.08G172100.2	79	218	188	246	25	359	368	354	288	302	289	378	306	259	320	418	80	392	526	66	352	389	318	164	208	228	218	237	143	147	111	128	154	121	160
Glyma.08G172100.13	79	228	188	252	27	359	373	366	296	301	300	387	320	265	332	422	80	400	531	71	358	402	329	162	214	232	225	243	141	153	115	130	154	121	160
Glyma.08G172100.14	79	229	184	244	25	338	377	341	296	303	287	389	307	261	340	394	68	369	497	70	335	393	322	161	190	231	208	225	145	140	128	139	154	118	170
Glyma.08G172200.1	64	87	100	89	2	112	124	116	134	88	153	114	107	117	127	87	10	78	66	24	134	134	82	178	97	118	157	99	173	158	127	177	210	155	221
Glyma.08G172300.1	4	0	4	0	0	0	2	4	2	6	9	0	6	0	6	114	0	40	11	0	28	29	12	2	0	0	0	2	2	0	2	0	0	2	0
Glyma.08G172300.2	4	2	4	0	0	0	2	4	2	4	7	2	6	0	8	108	0	38	9	0	28	29	12	2	0	0	0	2	2	0	2	0	0	2	0
Glyma.08G172400.4	0	8	4	6	2	10	11	24	17	13	5	16	12	20	24	80	75	59	41	14	29	46	23	49	40	53	60	16	29	19	34	30	33	40	31
Glyma.08G172400.1	0	8	4	6	2	10	7	24	17	13	5	16	10	20	24	80	75	59	39	15	29	46	17	49	38	48	57	14	27	15	30	30	33	33	31
Glyma.08G172502.1	6	4	0	2	0	0	4	2	0	14	3	4	11	2	14	12	0	6	2	0	3	4	8	6	15	9	8	10	6	8	6	8	4	8	7
Glyma.08G172600.3	0	0	6	5	0	18	18	14	8	15	2	22	17	32	8	21	0	20	19	2	19	33	33	27	35	22	31	29	21	18	36	30	52	32	35
Glyma.08G172700.2	0	0	2	6	0	0	2	4	2	6	0	0	0	0	8	2	2	0	2	4	0	1	0	0	0	0	0	2	66	6	20	10	32	10	15
Glyma.08G172800.1	2302	3526	6960	6946	617	2295	3824	5941	7339	5403	5783	6813	4914	6430	6536	704	469	884	3486	2840	895	916	926	50	216	232	279	1711	16	11	16	6	18	67	23
Glyma.08G172900.1	0	8	5	21	0	10	12	17	25	14	19	21	14	9	27	12	0	0	8	4	9	36	30	68	59	30	34	46	52	53	47	52	60	52	69
Glyma.08G172900.3	0	5	2	7	0	6	0	6	1	8	10	6	4	0	14	4	0	0	2	0	5	12	6	31	25	16	16	32	14	28	27	17	14	22	19
Glyma.08G173000.5	14	60	28	64	0	94	113	38	59	48	28	41	16	28	65	31	4	61	30	18	46	73	118	81	78	116	106	127	114	95	94	92	106	113	91
Glyma.08G173000.2	16	92	26	42	0	60	53	34	53	34	16	41	30	21	56	23	0	51	32	17	55	83	123	87	86	119	83	136	101	95	97	98	101	120	83
Glyma.08G173000.4	0	34	10	18	0	36	14	18	36	21	14	22	12	7	36	15	0	22	24	12	13	33	65	51	43	59	54	63	55	50	44	49	47	57	37
Glyma.08G173000.3	14	53	22	40	0	60	39	32	47	40	16	45	16	23	40	25	0	45	32	19	27	63	107	75	74	107	76	117	101	91	79	90	79	93	73
Glyma.08G173050.1	0	0	0	0	0	0	0	0	0	0	0	0	0	0	0	0	0	0	0	0	0	0	0	0	0	0	0	0	0	0	0	0	0	0	0
Glyma.08G173100.1	1109	2075	1808	2888	308	3238	3497	2645	3573	2634	2631	3267	2758	3063	2394	1716	625	3804	1828	725	1906	1407	1378	944	1761	1457	2582	2776	2459	1567	1321	1688	2426	1986	2146
Glyma.08G173200.2	0	2	32	19	0	2	13	5	8	13	8	18	11	9	12	13	0	0	6	0	26	22	20	14	20	51	34	26	14	17	21	18	22	14	12
Glyma.08G173300.1	171	254	246	254	43	434	302	328	395	309	542	361	363	541	537	281	110	457	733	107	871	918	1139	328	473	1116	1059	655	326	534	220	387	382	449	314
Glyma.08G173400.1	0	0	0	0	0	0	0	0	0	0	0	0	0	0	0	0	0	0	0	2	0	0	0	0	0	0	0	0	4	0	0	0	0	2	0
Glyma.08G173500.1	93	510	482	509	18	825	663	793	838	845	1094	949	1053	1026	895	1045	42	747	945	191	1763	2021	1605	1335	1370	1545	921	1080	794	971	957	1025	771	877	777
Glyma.08G173500.2	93	512	486	513	18	833	667	809	852	851	1106	964	1075	1034	911	1075	42	776	955	191	1820	2061	1627	1347	1390	1557	931	1112	786	998	957	1035	783	891	794
Glyma.08G173550.1	0	0	0	0	0	2	0	0	0	0	0	0	0	0	0	0	0	0	0	0	0	0	0	0	0	0	0	0	0	0	0	0	0	0	0
Glyma.08G173600.9	15	29	42	81	15	14	29	53	52	56	106	59	65	49	92	87	16	53	69	10	46	131	91	336	207	286	430	177	301	455	302	323	606	357	543
Glyma.08G173700.1	156	259	288	291	25	249	284	320	532	400	280	192	187	170	303	121	46	122	186	207	143	126	34	105	179	77	179	120	121	114	78	161	183	182	163
Glyma.08G173800.2	0	12	11	5	0	0	14	6	12	8	6	6	2	4	9	1	11	0	4	0	2	17	7	0	0	5	2	0	0	0	0	0	0	0	0
Glyma.08G173900.1	30	83	91	82	13	137	178	193	73	147	267	173	274	196	243	469	28	137	119	60	362	498	301	496	416	474	463	321	481	577	397	430	452	384	464
Glyma.08G173900.2	30	81	89	74	13	131	175	185	69	141	261	163	268	196	249	469	28	137	119	60	359	489	296	484	409	476	449	316	479	557	382	421	448	378	457
Glyma.08G173900.4	30	80	72	66	13	123	165	175	69	127	247	151	254	184	231	437	26	128	106	60	337	467	270	453	379	431	423	302	453	522	358	401	435	349	425
Glyma.08G174000.2	58	325	292	320	51	182	334	202	213	210	138	192	162	311	250	200	26	129	137	156	253	293	244	462	393	300	291	379	565	525	464	425	540	563	501
Glyma.08G174100.3	18	90	96	112	4	255	164	205	180	180	186	177	160	117	182	305	30	344	239	21	436	486	467	124	117	160	129	212	87	99	101	111	50	96	55
Glyma.08G174100.1	18	98	79	118	8	227	133	184	174	171	188	167	160	111	177	298	27	347	226	15	489	520	489	126	123	158	132	214	84	105	96	118	60	96	63
Glyma.08G174100.4	18	88	74	101	8	171	111	131	146	143	156	139	125	69	134	234	16	260	169	15	363	396	380	106	91	111	81	165	63	83	66	84	49	65	56
Glyma.08G174100.2	18	105	84	120	8	244	135	196	177	183	188	175	165	118	182	308	28	361	232	13	506	534	499	131	139	165	144	231	87	108	101	129	64	99	67
Glyma.08G174100.5	0	16	11	20	0	60	29	47	43	34	32	35	32	36	41	64	14	114	56	7	121	126	111	21	37	48	46	37	17	25	30	34	11	26	14
Glyma.08G174100.6	8	100	66	99	8	236	131	191	176	171	182	164	165	117	175	307	27	353	226	18	516	519	508	129	135	167	147	232	83	103	96	122	66	99	64
Glyma.08G174200.1	0	18	12	35	0	14	45	22	21	19	32	16	29	41	84	12	8	22	6	0	31	142	52	45	85	80	132	83	61	69	43	86	78	57	72
Glyma.08G174300.1	0	0	0	0	0	0	0	0	0	0	2	0	4	0	2	0	0	0	0	0	0	0	0	2	4	2	0	0	6	2	0	6	10	6	6
Glyma.08G174300.2	0	0	0	0	0	0	0	0	0	0	0	0	4	0	2	0	0	0	0	0	0	0	0	2	4	2	0	0	6	2	0	6	0	0	6
Glyma.08G174400.3	263	401	280	639	60	779	681	1043	916	1027	773	643	712	389	615	186	42	233	263	60	493	479	423	313	293	196	160	351	205	244	246	211	161	260	164
Glyma.08G174400.1	263	397	274	647	60	783	688	1049	922	1021	781	645	711	389	620	184	42	233	265	60	495	474	413	308	289	198	162	351	207	244	242	211	161	252	162
Glyma.08G174500.1	2	0	0	0	0	0	0	0	0	0	0	0	0	0	2	6	2	0	28	20	0	0	0	4	0	2	0	2	4	4	0	6	8	0	6
Glyma.08G174600.1	0	0	0	0	0	0	0	0	0	0	6	0	4	0	0	0	0	0	4	0	0	0	0	0	0	0	0	0	0	0	0	0	0	0	0
Glyma.08G174700.1	103	249	428	264	34	166	213	342	486	202	183	247	199	334	369	311	66	239	364	126	162	192	103	66	62	71	47	121	71	36	72	35	63	44	67
Glyma.08G174800.1	24	38	25	24	2	42	42	55	65	65	23	33	26	28	28	104	26	204	284	24	113	126	58	41	32	48	29	45	24	36	21	19	30	18	25
Glyma.08G174900.1	0	0	0	0	0	0	0	0	0	0	0	0	0	0	0	38	0	0	0	0	0	0	0	0	0	0	0	0	0	0	0	0	0	0	0
Glyma.08G175050.1	0	5	0	0	0	0	2	5	3	7	0	0	0	7	5	23	12	17	16	5	3	7	7	2	4	6	0	7	0	2	0	4	4	0	10
Glyma.08G175050.2	0	5	0	0	0	0	2	3	3	7	0	0	0	7	5	23	12	17	14	5	3	5	5	2	2	6	0	7	0	0	0	0	4	0	6
Glyma.08G175200.1	154	92	81	70	16	53	28	200	144	88	190	118	86	37	120	1894	23	291	905	66	1963	1330	911	1231	634	250	904	1107	386	457	400	445	182	264	191
Glyma.08G175300.1	0	0	0	0	0	0	0	0	0	0	0	0	0	0	0	0	0	0	0	0	0	0	0	0	0	0	0	0	0	0	0	0	0	0	0
Glyma.08G175400.1	0	0	0	0	0	0	0	0	0	0	0	0	0	0	0	2	0	6	0	0	0	0	0	0	0	0	0	0	0	0	0	0	0	0	0
Glyma.08G175500.2	61	299	245	265	12	549	629	559	496	462	349	439	460	501	441	781	62	569	573	106	782	655	529	314	222	536	459	422	236	310	289	285	241	231	240
Glyma.08G175500.1	61	299	241	263	12	549	605	559	493	458	341	433	454	493	433	769	62	564	563	106	778	649	523	310	214	530	451	418	234	308	289	285	237	229	238
Glyma.08G175600.1	6	2	10	2	4	2	4	0	6	0	4	0	0	2	4	6	0	0	2	0	7	28	17	43	52	62	36	33	76	60	69	51	44	53	49
Glyma.08G175650.1	0	0	0	0	0	0	0	0	0	0	0	0	0	0	0	0	0	0	2	0	0	0	0	0	0	0	0	0	0	0	0	0	0	0	0
Glyma.08G175700.1	4	18	14	3	2	3	8	15	29	9	5	12	14	4	3	10	0	2	8	0	13	20	28	30	20	24	9	26	19	25	26	22	19	25	16
Glyma.08G175700.2	4	18	14	3	0	3	8	15	21	9	3	12	14	4	3	2	0	0	4	0	11	18	28	28	19	22	7	26	6	17	22	22	11	22	14
Glyma.08G175800.3	15	61	2	14	0	45	52	31	24	17	6	0	22	0	17	2	0	0	4	8	4	30	10	16	35	9	57	37	45	38	23	85	108	43	159
Glyma.08G175900.1	414	935	1073	998	109	1463	1933	1717	1446	1723	1417	1526	1862	1651	1750	1677	242	2150	1359	417	2400	1791	1381	1919	2510	1660	2327	1596	1663	3288	1669	2301	1700	1764	1871
Glyma.08G176000.1	158	226	429	390	61	397	360	276	295	281	216	358	312	289	343	368	92	321	439	121	501	240	261	200	205	219	255	270	199	231	136	154	224	224	156
Glyma.08G176100.3	8	19	20	31	2	38	53	84	31	47	57	33	54	53	51	103	82	125	131	24	43	60	43	36	42	36	52	71	37	41	43	41	27	54	33
Glyma.08G176100.1	5	17	26	13	0	10	17	19	5	18	11	17	11	16	13	32	11	35	40	14	33	27	42	29	27	36	27	39	18	17	21	35	43	25	18
Glyma.08G176200.1	0	0	0	0	4	2	4	4	0	0	0	0	4	14	0	29	42	118	89	6	0	0	0	0	0	0	0	2	0	0	0	0	2	0	0
Glyma.08G176300.3	0	0	0	0	0	4	0	0	0	0	2	2	5	0	0	16	0	9	0	2	2	0	0	2	0	0	0	4	338	14	37	34	508	68	318
Glyma.08G176400.1	10	32	58	46	8	4	34	12	25	18	45	35	26	45	54	81	0	15	27	20	72	191	164	178	235	278	229	211	207	207	189	205	221	172	222
Glyma.08G176400.2	10	32	56	46	8	2	28	12	20	18	41	37	24	31	48	61	0	17	35	18	68	188	141	170	212	272	207	193	194	196	171	201	201	165	217
Glyma.08G176500.2	0	0	0	0	0	0	0	0	0	2	0	0	0	0	0	8	0	0	0	0	0	0	2	0	0	0	0	0	0	0	0	0	0	0	0
Glyma.08G176500.1	0	0	0	0	0	0	0	0	0	2	0	0	0	0	0	8	0	0	0	0	0	0	2	0	0	0	0	0	0	0	0	0	0	0	0
Glyma.08G176600.1	0	0	0	0	0	0	0	0	0	0	0	0	0	0	0	0	0	0	0	0	0	0	0	0	0	0	0	0	0	0	0	0	0	0	0
Glyma.08G176700.1	16	108	150	96	2	96	142	161	186	157	101	140	117	104	152	61	18	74	125	38	254	220	202	180	166	135	180	231	118	172	171	153	170	121	142
Glyma.08G176800.1	12	62	73	53	6	49	125	53	37	76	46	57	50	61	86	78	12	39	21	29	129	207	231	230	191	352	325	182	220	257	186	230	185	182	202
Glyma.08G176900.1	294	542	474	807	135	946	991	1004	965	1265	1606	1688	1971	1482	1335	456	129	698	499	290	1576	1271	1171	1349	2168	2168	3118	1721	1740	2413	1177	1847	2054	2070	1385
Glyma.08G177000.1	8	2	0	0	0	2	2	4	0	2	6	0	0	10	6	0	0	2	0	2	8	8	2	2	2	4	4	0	1	2	2	0	4	2	0
Glyma.08G177100.1	55	116	48	61	10	60	18	49	103	70	46	89	32	0	44	80	52	214	61	29	73	84	115	46	35	70	53	80	24	24	71	31	83	126	62
Glyma.08G177200.1	61	52	39	53	22	15	17	55	56	86	125	22	66	37	68	4039	1644	5672	1165	56	781	528	411	72	111	19	13	67	28	36	64	48	20	46	13
Glyma.08G177300.1	1	6	0	6	0	14	7	36	39	14	13	16	10	0	21	31	0	39	25	4	131	187	139	121	51	39	31	27	51	64	72	41	18	46	28
Glyma.08G177400.1	0	9	0	2	0	1	7	0	4	4	1	0	0	1	2	2	0	2	8	2	4	30	34	182	97	82	208	83	255	339	162	268	266	258	250
Glyma.08G177502.1	2	5	0	2	0	5	5	0	3	6	12	14	12	6	14	4	0	2	5	2	2	0	0	0	0	0	0	0	0	0	2	0	0	4	0
Glyma.08G177600.3	6	15	8	22	0	7	8	12	13	12	19	19	10	16	16	8	0	1	2	0	7	16	6	23	18	8	18	11	18	15	15	15	14	20	9
Glyma.08G177700.1	0	0	2	0	0	0	0	4	0	0	2	0	0	0	2	0	0	0	0	0	0	2	0	0	2	4	1	0	0	0	0	0	0	1	0
Glyma.08G177800.2	0	0	0	0	0	0	0	0	0	1	0	0	0	0	0	4	0	0	0	0	0	2	0	4	0	2	2	0	4	0	1	0	4	4	2
Glyma.08G177800.1	0	0	0	0	0	0	0	0	0	1	0	1	0	0	0	4	0	0	0	0	0	2	0	0	0	2	2	0	4	0	1	0	4	2	2
Glyma.08G177800.3	0	0	0	0	0	0	0	0	0	1	0	1	0	0	0	2	0	0	0	0	0	2	0	0	0	2	2	0	4	0	1	0	2	2	2
Glyma.08G177900.1	26	37	37	45	5	22	49	23	49	41	42	47	45	59	45	50	0	1	42	26	50	57	59	140	160	67	100	65	166	146	98	105	128	94	171
Glyma.08G178000.1	0	8	0	0	0	0	0	0	0	4	8	4	4	0	14	10	0	2	8	0	0	1	2	2	0	0	1	14	0	0	0	2	0	0	0
Glyma.08G178100.1	0	11	23	22	3	6	17	42	15	20	19	12	15	11	32	364	13	44	96	4	107	52	28	35	26	2	3	14	11	18	19	4	1	2	8
Glyma.08G178100.3	0	11	23	22	3	6	17	42	15	20	19	14	15	11	32	364	13	44	96	4	107	54	28	35	26	2	3	14	11	18	19	4	1	2	8
Glyma.08G178100.4	0	7	15	20	3	6	7	26	3	9	9	4	7	5	11	144	1	12	61	4	41	33	16	17	15	0	3	8	4	4	14	3	0	0	4
Glyma.08G178200.3	0	0	0	0	0	0	0	0	0	0	0	0	0	0	0	0	0	0	0	0	0	0	0	2	0	2	6	4	39	21	8	29	71	117	102
Glyma.08G178400.5	66	185	130	129	30	344	316	239	337	254	245	308	292	257	325	443	60	605	370	31	650	372	394	263	292	276	298	333	251	317	252	299	256	215	226
Glyma.08G178400.1	56	185	130	135	31	338	322	250	339	258	239	308	294	259	327	441	62	623	370	31	658	376	396	261	292	276	300	339	253	325	252	301	260	216	228
Glyma.08G178400.6	57	161	140	107	38	300	261	220	303	230	231	259	244	213	283	389	54	566	314	33	555	349	329	210	262	238	268	293	218	266	250	271	236	182	204
Glyma.08G178400.7	54	175	147	133	38	338	320	244	325	244	247	293	280	261	303	441	60	616	383	37	643	409	389	250	294	280	299	321	252	310	277	301	270	227	228
Glyma.08G178400.8	54	183	146	133	38	338	326	248	329	258	241	298	282	265	311	441	60	606	382	37	655	403	396	260	302	278	308	327	260	310	276	301	270	224	231
Glyma.08G178500.1	0	0	0	0	0	2	1	0	0	0	0	4	0	0	2	6	0	10	8	0	0	2	0	14	2	4	8	30	43	12	24	30	21	19	28
Glyma.08G178600.1	172	751	934	959	93	417	568	589	591	538	781	479	530	556	740	196	44	242	96	285	194	200	125	66	79	135	129	286	47	70	46	57	51	53	46
Glyma.08G178700.1	13	51	31	71	0	67	77	70	79	76	124	105	84	107	94	76	11	30	48	28	105	149	131	148	160	122	96	101	110	114	131	140	130	102	109
Glyma.08G178800.1	11	25	34	35	0	6	10	26	25	20	20	16	21	16	22	81	0	21	51	10	145	143	167	45	22	30	21	24	8	12	12	21	12	15	7
Glyma.08G178900.4	13	47	88	75	0	76	88	116	88	81	90	63	66	112	127	138	3	66	86	30	227	164	183	168	151	96	128	152	157	111	122	105	102	94	92
Glyma.08G178900.1	12	45	88	73	0	76	88	114	86	81	90	63	64	110	123	138	3	64	86	30	227	164	185	168	149	94	130	151	155	111	123	105	100	94	92
Glyma.08G178900.5	10	39	84	71	0	76	86	116	82	79	86	65	62	104	113	136	3	66	84	30	217	158	179	158	151	92	127	138	151	115	120	99	94	94	82
Glyma.08G178900.6	10	38	82	69	0	72	76	112	78	82	86	65	59	104	112	134	3	62	82	30	213	152	175	153	142	89	128	137	147	114	118	99	92	92	78
Glyma.08G179000.1	22	33	48	50	2	46	26	23	47	30	51	24	32	22	33	56	1	20	20	16	26	26	19	14	39	38	20	15	19	17	18	18	14	18	16
Glyma.08G179000.2	28	33	48	44	2	46	28	17	45	34	55	22	32	18	33	48	1	20	18	16	26	26	19	12	35	36	18	13	17	15	18	18	14	16	14
Glyma.08G179000.3	22	33	50	46	2	50	30	27	51	32	51	24	32	20	33	56	1	20	20	16	30	28	19	14	39	36	20	15	19	18	18	18	14	18	16
Glyma.08G179100.1	39	278	241	233	6	235	398	319	274	207	243	196	187	306	297	597	36	151	154	69	634	858	504	664	431	549	415	451	527	595	557	569	433	412	505
Glyma.08G179100.2	45	298	257	253	8	245	410	309	282	209	260	202	197	314	317	609	36	159	158	73	636	855	512	651	422	576	403	463	552	597	565	572	447	420	522
Glyma.08G179100.3	41	271	235	233	8	233	373	303	277	209	235	181	185	284	275	581	34	149	146	73	600	818	493	634	403	522	408	437	513	560	539	545	425	390	491
Glyma.08G179200.1	39	208	255	192	16	192	214	157	224	147	197	229	159	182	236	151	4	67	98	71	241	207	165	104	131	135	136	180	69	60	57	72	65	58	45
Glyma.08G179300.1	0	0	0	0	0	0	0	0	0	0	2	0	0	0	2	12	0	0	0	0	50	74	24	145	75	39	42	13	54	95	62	63	43	12	37
Glyma.08G179350.1	0	0	0	0	0	0	0	0	0	0	0	0	0	0	0	0	0	0	0	0	0	0	0	0	0	0	0	0	0	0	0	0	0	0	0
Glyma.08G179400.9	36	229	261	456	22	130	395	393	240	326	414	213	253	265	376	92	23	144	171	38	79	209	47	163	182	164	214	168	120	152	98	122	79	108	105
Glyma.08G179400.4	24	205	252	424	20	118	359	377	225	305	386	199	227	244	367	51	23	98	124	30	69	187	45	156	168	146	195	135	114	135	90	116	73	104	101
Glyma.08G179400.10	26	209	252	426	22	116	360	378	232	314	390	197	229	256	369	60	23	98	128	33	71	186	45	156	172	150	205	142	115	149	90	118	75	104	103
Glyma.08G179400.3	38	229	263	452	22	129	386	392	246	319	409	207	249	275	378	65	23	106	131	36	80	207	49	168	187	170	224	164	122	151	100	131	77	114	107
Glyma.08G179400.11	18	165	190	334	14	96	282	287	181	249	304	162	200	198	285	45	21	89	102	20	53	155	29	126	140	103	149	101	98	110	70	98	59	80	93
Glyma.08G179600.1	0	0	0	0	0	0	0	0	0	0	0	0	0	0	0	0	0	0	0	0	0	0	0	0	0	0	0	0	57	0	26	0	39	0	4
Glyma.08G179700.1	0	0	0	0	0	0	0	0	0	0	0	0	0	0	0	0	0	8	0	0	0	0	0	4	0	0	0	2	2	0	12	0	4	13	1
Glyma.08G179800.1	0	0	0	0	0	0	0	0	0	0	0	0	0	0	0	0	0	0	0	0	0	0	0	0	0	0	0	0	0	0	0	0	0	0	0
Glyma.08G179800.2	0	0	0	0	0	0	0	0	0	0	0	0	0	0	0	0	0	0	0	0	0	0	0	0	0	0	0	0	0	0	0	0	0	0	0
Glyma.08G179900.3	10	12	32	6	1	16	9	5	17	10	17	13	9	12	15	9	8	21	6	0	35	46	51	106	83	96	143	116	188	117	100	129	150	124	140
Glyma.08G180000.1	0	0	0	0	0	0	0	0	0	0	0	0	0	0	0	0	0	0	2	0	0	0	0	4	7	0	8	4	16	23	32	28	68	67	69
Glyma.08G180100.1	8	0	0	0	0	18	0	12	0	6	16	4	2	0	8	126	18	92	24	0	12	4	7	2	0	0	0	6	0	4	0	0	0	0	0
Glyma.08G180200.1	0	0	0	0	0	0	0	0	0	0	0	0	0	0	0	0	0	0	0	0	0	0	0	0	0	0	0	0	0	0	0	0	0	0	0
Glyma.08G180300.1	8	0	0	0	0	8	0	10	2	2	2	2	4	0	6	165	16	82	50	0	28	13	13	2	2	0	0	0	0	4	0	0	0	4	0
Glyma.08G180400.1	0	0	0	0	0	0	0	0	0	0	0	0	0	0	0	0	0	0	1	0	0	0	0	0	0	0	0	0	1	4	1	0	0	2	0
Glyma.08G180500.1	0	0	0	0	0	0	0	0	0	0	0	0	0	0	0	0	0	0	0	0	0	2	0	3	0	0	4	0	4	0	16	2	12	3	8
Glyma.08G180500.2	0	0	0	0	0	0	0	0	0	0	0	0	0	0	0	0	0	0	0	0	0	2	0	3	0	0	4	0	4	0	16	2	12	3	8
Glyma.08G180600.1	0	0	0	0	0	0	0	0	0	0	0	0	0	0	0	0	0	0	0	0	0	0	0	0	0	0	0	0	0	0	0	0	0	0	0
Glyma.08G180700.1	16	76	62	85	6	74	93	92	108	83	93	54	57	68	99	66	4	53	36	17	100	97	50	107	144	82	103	125	91	79	70	57	65	53	70
Glyma.08G180800.1	4	65	60	62	6	127	140	88	68	78	90	88	48	67	71	294	4	50	62	4	163	201	189	151	150	124	127	182	100	108	152	98	89	90	91
Glyma.08G180800.3	4	51	58	50	4	123	136	76	54	72	86	78	42	67	69	282	4	48	60	4	165	188	183	134	152	116	121	172	94	106	150	94	83	84	92
Glyma.08G180800.4	4	63	56	54	6	131	130	82	70	82	86	76	50	69	71	295	4	49	68	4	160	198	183	139	152	114	119	178	100	104	145	96	93	87	95
Glyma.08G180900.1	2	0	0	2	4	0	0	0	2	0	2	0	2	2	2	2	0	8	0	2	4	175	48	302	184	566	214	193	402	485	714	425	120	447	162
Glyma.08G181000.1	0	6	0	7	0	1	0	2	0	6	6	0	2	0	2	6	0	3	2	8	4	6	8	38	62	108	93	38	410	285	238	363	1475	1328	1181
Glyma.08G181100.1	44	26	8	23	0	40	36	84	23	57	18	11	43	6	60	2	0	3	4	10	2	10	2	2	2	6	42	14	10	12	2	4	4	14	12
Glyma.08G181200.1	0	0	0	2	0	0	0	0	4	4	2	4	4	2	2	0	0	0	0	0	6	11	0	72	23	8	16	10	65	40	44	69	17	26	38
Glyma.08G181200.2	0	0	0	2	0	0	0	0	2	4	2	0	4	2	2	0	0	0	0	0	4	11	0	55	19	8	14	8	45	32	38	59	18	28	33
Glyma.08G181200.3	2	2	0	4	0	0	0	4	2	0	5	4	8	3	8	10	0	0	3	8	3	31	4	207	100	41	78	15	189	228	177	209	101	111	135
Glyma.08G181300.1	101	380	575	517	28	286	413	375	389	348	481	350	289	518	523	232	71	192	254	288	392	574	473	1494	1166	858	955	941	1453	1070	1438	1309	1582	1471	1556
Glyma.08G181400.1	0	0	2	2	0	0	0	0	0	0	10	4	8	0	18	10	2	30	13	31	0	1	0	0	8	8	3	8	0	2	0	0	15	20	6
Glyma.08G181500.3	0	0	4	0	0	0	0	0	0	7	4	9	2	0	2	2	0	0	0	0	15	8	8	0	12	4	2	2	0	2	0	0	0	2	0
Glyma.08G181600.1	2	0	12	2	0	0	6	6	4	4	0	2	2	4	6	4	0	0	2	0	2	10	12	18	16	27	14	6	10	16	14	10	10	12	16
Glyma.08G181700.1	213	703	910	908	47	1492	1958	2192	1852	2663	1793	1521	1962	1715	1917	566	106	412	752	227	2275	528	566	1204	1718	508	634	876	1093	996	1223	911	1044	1162	1050
Glyma.08G181700.2	93	329	408	362	25	404	616	774	623	815	595	468	657	546	546	145	32	98	245	61	671	143	181	360	441	185	159	269	230	225	320	192	238	292	236
Glyma.08G181800.1	12	26	8	28	1	15	16	39	20	34	30	20	11	22	27	17	2	10	8	6	32	92	70	203	179	131	104	102	225	152	218	206	214	181	186
Glyma.08G181900.1	4	0	0	2	0	0	0	0	2	0	0	0	0	0	0	2	0	0	0	0	0	0	0	24	2	6	0	0	2	20	8	5	0	2	0
Glyma.08G182000.5	0	0	0	0	0	0	0	0	1	0	0	0	1	0	0	0	0	0	0	0	0	0	0	2	0	4	0	1	4	1	6	6	4	3	3
Glyma.08G182100.3	7	12	16	19	2	4	5	9	42	24	16	10	45	42	25	10	0	6	2	0	14	18	7	57	133	18	66	20	51	124	89	92	77	214	79
Glyma.08G182100.4	6	10	16	18	0	4	2	8	42	24	16	10	47	42	25	10	0	6	0	0	14	16	7	59	125	18	62	20	51	124	88	88	71	201	73
Glyma.08G182200.2	314	765	1161	1011	97	1413	2124	1676	1964	1533	1177	1714	1257	1796	1950	837	101	662	694	288	1182	1901	1482	2123	2212	2160	2113	1373	2131	1958	2344	1863	1729	1638	1893
Glyma.08G182200.1	198	469	741	639	73	731	953	901	939	707	528	768	594	897	863	361	53	258	305	143	480	950	754	1041	1060	1007	960	897	892	927	1092	922	806	903	845
Glyma.08G182300.4	0	0	0	0	0	13	1	2	2	0	0	0	0	0	0	0	0	0	0	0	2	0	0	0	0	0	0	6	0	0	6	0	0	0	0
Glyma.08G182300.1	0	0	0	0	0	13	1	2	2	0	0	0	0	0	0	0	0	0	0	0	2	0	0	0	0	0	0	6	0	0	6	0	0	0	2
Glyma.08G182300.2	0	0	0	0	0	7	1	2	2	0	0	0	0	0	0	0	0	0	0	0	2	0	0	0	0	0	0	6	0	0	4	0	0	0	0
Glyma.08G182400.1	0	0	0	0	0	0	0	0	0	0	0	0	0	0	0	0	0	0	0	0	0	0	0	0	0	0	0	0	0	0	0	0	0	0	0
Glyma.08G182500.1	14	20	40	71	4	6	6	34	44	11	71	16	54	41	32	3	0	0	4	12	4	2	4	9	19	15	10	4	13	8	20	4	1	6	0
Glyma.08G182500.2	14	20	36	69	4	6	4	34	42	7	59	16	54	39	30	3	0	0	4	12	2	2	4	9	19	15	10	2	11	8	18	4	1	6	0
Glyma.08G182600.1	0	0	0	0	0	0	0	0	0	0	0	0	0	0	0	0	0	0	0	0	0	0	0	0	0	0	0	0	0	0	0	0	0	0	0
Glyma.08G182700.2	6	6	14	19	4	0	0	24	21	17	21	7	14	25	16	129	0	25	37	0	32	36	35	39	69	60	19	19	24	18	25	6	14	6	17
Glyma.08G182900.1	0	0	0	0	0	0	0	0	0	0	0	0	0	0	0	0	0	0	0	0	0	2	0	14	0	0	6	0	10	28	42	14	22	24	10
Glyma.08G183000.1	2	0	4	8	2	2	0	21	3	5	11	8	19	2	8	3	0	2	0	0	3	0	4	2	4	1	8	6	3	1	4	0	7	10	4
Glyma.08G183100.2	155	449	586	508	32	407	627	378	355	344	541	430	478	670	549	504	47	308	212	147	716	1710	1215	1110	948	2048	1463	1453	1167	1114	1158	1132	917	1149	756
Glyma.08G183100.1	145	419	556	486	32	379	578	362	333	316	499	380	442	632	510	487	43	286	196	133	666	1621	1139	1052	885	1942	1384	1353	1107	1068	1100	1086	861	1111	708
Glyma.08G183100.3	155	449	582	506	32	405	619	378	355	346	535	420	478	668	553	510	47	308	208	145	718	1706	1217	1120	944	2047	1458	1442	1159	1128	1157	1132	920	1149	755
Glyma.08G183200.1	0	2	0	0	0	1	2	2	0	4	0	7	0	3	2	3	0	0	0	0	0	12	8	13	6	9	4	15	12	6	7	5	4	12	9
Glyma.08G183201.1	0	0	0	0	0	0	0	0	0	0	1	0	0	0	0	0	0	0	3	0	0	0	0	0	0	0	0	0	0	0	0	0	0	0	0
Glyma.08G183300.1	0	17	0	2	0	0	0	0	1	0	0	0	0	0	1	3	0	0	2	0	0	1	4	2	0	0	0	0	1	1	1	2	0	0	0
Glyma.08G183400.1	6	10	11	6	0	2	2	10	8	2	8	17	6	8	6	4	0	0	6	0	2	46	17	78	84	117	99	65	159	106	113	53	150	121	95
Glyma.08G183400.10	6	10	11	6	0	0	2	10	6	0	6	15	2	6	6	2	2	0	6	0	2	41	15	37	58	44	65	45	110	74	76	33	90	68	72
Glyma.08G183400.13	6	10	9	2	0	2	0	10	6	6	8	16	4	6	10	4	0	0	6	0	2	54	21	88	92	108	112	71	163	132	125	59	139	130	109
Glyma.08G183400.12	6	14	13	6	0	0	2	10	6	4	2	14	2	6	10	2	2	0	6	0	2	49	21	48	74	42	90	49	132	107	94	45	96	84	88
Glyma.08G183400.14	6	14	11	6	0	2	2	10	8	6	8	14	6	6	8	4	2	0	6	0	2	66	23	92	102	119	124	79	189	138	135	71	148	146	111
Glyma.08G183500.1	0	0	0	0	0	0	0	0	0	0	0	0	0	0	0	0	0	0	0	0	0	0	2	0	0	0	0	0	0	0	0	0	2	0	0
Glyma.08G183500.2	0	0	0	0	0	0	0	0	0	0	0	0	0	0	0	0	0	0	0	0	0	0	2	0	0	0	0	0	0	0	0	0	2	0	0
Glyma.08G183600.3	0	0	6	10	0	2	6	2	0	0	0	4	2	3	1	0	0	9	0	0	9	14	8	12	18	7	5	15	13	16	22	8	8	9	10
Glyma.08G183600.1	0	0	6	10	0	2	6	2	0	0	0	4	2	3	1	0	0	8	0	0	9	12	8	12	17	5	5	15	13	16	22	7	8	9	10
Glyma.08G183700.1	0	0	0	0	0	0	0	0	0	0	0	0	0	0	2	0	4	0	2	8	1	1	0	2	0	0	0	0	0	0	2	2	7	0	2
Glyma.08G183800.1	0	0	0	0	0	0	0	0	0	0	0	0	0	0	0	0	0	0	0	0	0	0	0	0	0	0	0	0	0	0	0	0	0	0	0
Glyma.08G183900.5	7	20	29	45	7	22	17	19	26	28	27	16	14	31	3	27	5	14	42	14	50	57	72	60	63	37	47	59	60	34	29	52	31	27	32
Glyma.08G183900.1	7	22	29	45	7	26	17	21	26	28	30	16	14	35	5	27	5	23	42	16	56	61	80	65	75	43	61	65	64	42	35	54	35	36	38
Glyma.08G183900.3	7	22	29	45	7	26	17	21	26	28	30	16	14	35	5	27	5	14	42	16	56	61	84	65	75	39	61	65	64	42	31	54	35	36	36
Glyma.08G184000.1	169	164	453	261	68	93	128	180	158	154	198	221	280	286	312	147	38	155	189	143	258	340	274	512	721	427	588	708	538	717	557	506	341	620	572
Glyma.08G184100.1	46	122	115	173	21	88	160	136	128	129	114	137	137	206	162	71	6	34	47	52	123	211	152	160	166	144	141	135	103	158	120	165	85	122	99
Glyma.08G184200.4	1	0	0	0	0	0	1	2	0	0	0	1	1	2	2	19	0	5	0	4	4	4	14	18	5	13	4	6	30	21	20	7	24	10	14
Glyma.08G184200.5	0	0	0	0	0	0	1	2	1	0	0	0	0	4	0	4	0	4	0	0	0	2	7	8	2	1	0	3	20	10	4	4	12	2	2
Glyma.08G184200.1	3	16	2	4	0	0	5	2	0	0	10	13	5	4	4	23	0	4	2	4	4	18	19	30	23	27	10	12	60	27	38	17	62	17	32
Glyma.08G184200.6	3	16	2	4	0	0	5	2	1	0	10	10	4	3	2	8	0	4	2	0	0	14	11	18	18	10	4	8	40	14	20	13	48	5	16
Glyma.08G184200.7	3	16	2	4	0	0	4	0	1	0	10	13	5	1	4	20	0	6	2	4	4	14	11	22	21	23	8	6	34	15	32	17	48	13	30
Glyma.08G184200.8	3	16	2	4	0	0	5	2	1	0	10	13	4	1	2	6	0	3	2	0	0	14	9	10	18	13	8	7	32	10	20	17	40	4	18
Glyma.08G184200.9	2	16	2	4	0	0	4	0	0	0	10	12	4	3	4	24	0	5	2	0	4	18	14	24	23	22	12	12	40	14	40	22	60	15	24
Glyma.08G184200.10	0	0	0	0	0	0	0	0	1	0	0	1	1	0	2	17	0	2	0	4	4	2	6	12	3	12	4	2	12	11	16	6	17	10	12
Glyma.08G184200.11	0	0	0	0	0	0	0	0	0	0	0	0	0	0	0	2	0	2	0	0	0	0	0	0	0	0	0	0	0	0	0	4	3	1	0
Glyma.08G184300.1	20	55	52	40	9	45	63	74	63	71	71	61	78	88	98	64	18	54	94	40	156	192	196	170	187	245	247	182	143	189	122	139	171	166	128
Glyma.08G184400.1	6	23	47	34	4	17	32	56	29	39	58	55	57	70	63	12	6	7	15	15	52	92	86	215	329	145	134	87	336	246	339	242	197	191	210
Glyma.08G184400.2	6	24	51	40	4	34	45	58	38	60	72	76	83	68	67	22	6	19	15	15	62	134	110	290	448	199	211	122	504	337	437	336	348	294	307
Glyma.08G184500.1	0	0	0	0	0	0	0	0	0	0	0	0	0	0	0	0	0	0	0	0	0	0	0	0	0	0	0	0	0	0	0	0	0	0	0
Glyma.08G184600.3	0	2	0	5	0	0	0	0	0	0	0	0	8	3	2	12	0	2	2	0	0	8	10	20	41	22	28	12	23	27	9	13	21	25	40
Glyma.08G184600.6	0	2	0	5	0	0	0	0	0	0	0	0	0	3	2	10	0	2	2	0	0	4	4	14	20	18	16	10	21	17	5	11	17	19	26
Glyma.08G184600.5	0	2	0	5	0	0	0	0	0	0	0	0	0	3	2	12	0	2	2	0	0	4	8	16	30	18	26	10	23	17	5	13	15	19	28
Glyma.08G184700.1	2	15	39	47	6	11	41	24	12	48	15	35	46	41	62	48	2	10	9	0	54	79	53	101	154	92	95	62	83	81	95	99	82	68	91
Glyma.08G184700.7	2	15	34	49	6	13	41	24	12	48	16	35	46	41	64	43	2	10	9	0	56	77	53	97	155	94	94	60	87	81	95	103	82	65	90
Glyma.08G184800.1	0	0	0	0	0	0	0	0	0	0	0	2	1	0	0	0	0	0	0	0	0	2	1	0	2	2	2	0	4	0	0	0	6	0	0
Glyma.08G184900.1	30	134	76	63	0	201	121	114	160	92	80	93	73	44	93	181	1	82	98	12	196	150	146	43	48	70	81	128	11	13	27	51	8	18	18
Glyma.08G185000.1	11	51	56	73	3	100	71	108	85	81	100	86	47	44	90	7	3	16	46	14	88	130	193	45	66	97	67	98	23	26	12	35	8	25	23
Glyma.08G185000.6	9	52	54	73	3	98	64	100	80	78	89	85	47	41	91	5	3	14	46	15	77	129	189	42	60	94	67	96	23	26	13	35	7	25	23
Glyma.08G185000.2	9	47	54	72	3	97	65	98	81	74	88	82	47	42	87	5	4	14	47	15	78	126	185	43	59	95	63	95	23	24	13	36	8	25	20
Glyma.08G185000.7	10	41	38	54	2	81	57	80	69	66	91	74	28	34	72	2	4	16	34	9	77	117	165	42	57	86	52	90	20	20	13	30	8	20	23
Glyma.08G185000.5	0	7	1	1	0	10	5	0	3	3	10	4	1	1	5	0	9	0	6	1	1	10	16	5	5	7	7	10	0	4	1	2	2	2	1
Glyma.08G185000.8	8	34	29	49	2	65	47	68	59	57	71	60	25	24	62	2	3	10	33	9	63	95	127	32	47	78	42	74	16	18	13	28	7	18	19
Glyma.08G185100.1	19	40	9	8	0	18	35	17	19	24	4	15	14	2	21	62	0	35	22	10	101	125	152	72	82	172	117	129	73	87	79	88	99	146	56
Glyma.08G185200.1	1	12	2	8	2	9	8	4	2	1	8	6	6	12	14	4	0	0	2	4	20	33	22	156	128	72	67	31	75	116	108	97	97	66	149
Glyma.08G185200.2	1	14	2	8	2	11	6	4	2	1	8	6	6	12	14	4	0	0	2	4	18	31	20	152	122	64	67	31	73	116	104	101	99	64	141
Glyma.08G185200.3	1	12	2	8	2	7	8	4	2	1	8	4	5	12	12	4	0	0	2	4	16	33	16	146	118	66	61	31	65	112	94	85	76	58	127
Glyma.08G185300.1	12	34	43	35	2	29	34	41	41	52	61	48	42	53	52	75	0	12	17	44	96	164	132	287	189	190	170	146	250	277	225	225	210	153	258
Glyma.08G185400.1	0	0	0	0	0	0	0	0	0	0	0	0	0	0	0	0	0	0	0	0	0	0	0	6	4	0	6	2	2	4	2	6	15	12	19
Glyma.08G185500.1	56	150	174	139	6	260	269	254	217	243	239	243	265	211	253	155	16	136	83	73	242	363	293	371	382	336	354	333	290	417	238	338	290	355	281
Glyma.08G185600.1	113	226	206	160	33	118	150	96	181	131	110	160	139	125	221	102	18	118	49	66	128	101	128	58	69	123	172	194	133	144	77	85	144	77	143
Glyma.08G185700.1	53	280	278	289	2	216	284	250	177	263	336	346	239	269	315	443	60	370	614	121	428	313	296	87	106	85	94	172	64	47	68	59	35	31	22
Glyma.08G185700.16	53	252	264	271	2	202	240	237	166	233	303	317	223	225	279	400	54	316	515	115	381	270	257	61	94	77	87	162	54	43	62	49	35	23	18
Glyma.08G185700.7	53	281	278	289	2	204	283	244	177	268	304	328	223	265	297	422	62	363	579	112	404	298	284	82	97	81	90	162	54	45	66	57	31	29	22
Glyma.08G185800.1	6	10	4	2	2	12	4	0	4	6	11	10	10	9	8	2	0	4	10	0	18	30	8	75	96	18	39	36	158	85	97	112	177	142	199
Glyma.08G185900.1	2	3	0	2	0	0	4	0	4	2	8	0	3	0	8	4	0	2	1	0	4	9	6	33	14	12	8	10	161	35	150	67	167	85	131
Glyma.08G186000.1	0	0	0	0	0	0	0	0	0	0	0	0	0	0	0	0	0	0	0	0	0	0	0	0	0	0	0	0	0	0	0	0	0	0	0
Glyma.08G186066.1	0	0	0	0	0	0	0	0	0	0	0	0	0	0	0	0	0	0	0	0	0	0	0	0	0	0	0	0	0	0	0	0	0	0	0
Glyma.08G186132.1	0	0	0	0	0	0	0	0	0	0	0	0	0	0	0	0	0	0	0	0	0	0	0	0	0	0	0	0	0	0	0	0	0	0	0
Glyma.08G186200.2	0	38	24	36	4	50	34	32	31	46	46	28	27	65	26	70	6	30	24	27	74	108	72	101	115	89	86	109	73	70	80	60	80	104	74
Glyma.08G186300.5	0	0	0	0	0	0	0	0	0	0	0	0	0	0	0	0	0	0	0	0	0	0	0	0	0	0	0	0	0	0	0	0	0	0	0
Glyma.08G186300.4	0	0	0	0	0	0	0	0	0	0	0	0	0	0	0	0	0	0	0	0	0	0	0	0	2	0	0	0	0	0	0	0	0	0	0
Glyma.08G186300.3	0	0	0	0	0	0	0	0	0	0	0	0	0	0	0	0	0	0	0	0	0	0	0	0	0	0	0	0	0	0	0	0	0	0	0
Glyma.08G186400.1	16	25	39	28	8	13	15	36	24	19	17	23	26	20	55	9	0	2	7	3	4	30	18	55	62	48	71	86	72	89	81	109	76	83	60
Glyma.08G186500.1	0	0	0	0	0	0	0	0	0	0	0	0	0	0	0	6	0	2	4	0	0	0	0	4	2	0	0	0	5	2	5	4	12	0	2
Glyma.08G186500.5	0	2	0	0	0	0	1	0	0	0	0	0	0	0	0	0	0	4	4	0	0	2	0	2	0	0	4	0	13	2	7	0	10	8	0
Glyma.08G186600.1	8	42	72	73	3	39	33	65	34	50	38	44	47	96	61	32	4	19	26	18	71	142	97	107	149	121	114	130	109	123	94	103	149	99	120
Glyma.08G186600.2	8	28	50	51	0	28	27	63	24	42	33	34	45	78	51	30	0	17	26	18	67	134	90	92	129	111	98	115	95	111	88	94	133	87	112
Glyma.08G186600.3	4	97	111	90	5	77	71	91	44	62	60	71	79	150	89	41	4	28	41	22	110	180	134	171	215	181	172	186	169	181	138	157	213	143	176
Glyma.08G186800.1	78	345	316	290	12	427	342	411	354	288	230	361	300	343	418	450	25	236	251	75	581	480	385	276	267	285	231	332	146	141	164	187	111	160	157
Glyma.08G186900.1	310	933	999	1029	59	1363	1304	1569	1373	1340	1311	1406	1230	1139	1529	1224	123	743	853	405	1821	1143	1087	386	733	912	650	1052	193	268	231	272	131	229	192
Glyma.08G187000.2	218	1161	621	706	48	773	761	952	762	815	688	740	709	662	857	682	71	544	579	123	1064	1046	1232	422	473	684	631	605	252	371	249	353	213	253	272
Glyma.08G187000.3	166	784	418	585	49	1854	1205	1395	1097	1242	1553	1497	1498	1168	1505	2195	160	1643	1474	219	3637	2641	3161	1101	1511	1700	2006	2130	855	1126	838	1148	716	815	656
Glyma.08G187000.1	329	1433	817	1024	69	2377	1638	1978	1521	1737	2000	1998	1934	1560	2012	2643	186	2009	1729	293	4368	3321	4049	1453	1896	2254	2447	2599	1052	1394	1019	1400	898	985	846
Glyma.08G187000.4	257	1362	716	887	72	1795	1305	1584	1199	1335	1460	1439	1453	1204	1552	1949	164	1480	1277	212	3136	2412	2913	996	1393	1663	1839	2030	749	976	743	1060	672	781	615
Glyma.08G187000.5	357	1806	940	1172	94	2431	1762	2118	1628	1835	2051	2055	2004	1648	2073	2705	202	1971	1798	301	4321	3349	4157	1448	1907	2277	2500	2751	1045	1412	1008	1437	865	1018	884
Glyma.08G187000.6	139	917	471	541	37	991	823	928	819	854	904	970	933	920	1099	1201	91	884	906	156	1993	1835	1910	733	775	1022	1029	938	470	599	521	547	388	365	421
Glyma.08G187000.7	332	1585	763	1029	89	2209	1545	1941	1441	1618	1799	1798	1757	1409	1805	2413	204	1770	1660	274	3943	2835	3637	1255	1699	2039	2215	2510	916	1244	890	1281	796	959	770
Glyma.08G187100.1	135	389	223	279	19	454	386	399	347	373	464	497	405	235	411	462	57	194	160	69	363	366	249	252	273	212	188	198	232	169	162	180	149	98	176
Glyma.08G187100.2	117	356	188	244	9	411	350	342	314	349	422	450	387	217	389	455	54	177	158	57	364	356	245	238	261	196	174	196	222	173	162	182	152	98	174
Glyma.08G187200.1	26	0	24	9	0	0	4	23	14	4	22	0	4	7	8	175	54	114	24	7	12	12	6	0	0	0	0	10	0	0	0	2	2	4	0
Glyma.08G187300.3	0	0	0	0	0	0	0	0	0	0	0	0	0	0	0	6	18	3	0	0	0	0	0	0	0	0	0	0	0	0	0	0	0	0	0
Glyma.08G187300.5	0	0	0	0	0	0	0	0	0	0	0	0	0	0	0	6	18	3	0	0	0	0	0	0	0	0	0	0	0	0	0	0	0	0	0
Glyma.08G187300.4	0	0	0	0	0	0	0	0	0	0	0	0	0	0	0	6	21	3	0	0	0	0	0	0	0	0	0	0	0	0	0	0	0	0	0
Glyma.08G187400.4	5	22	6	5	18	2	6	16	10	8	10	8	7	3	12	64	1	7	21	9	10	27	14	71	43	22	14	8	28	23	43	32	28	30	34
Glyma.08G187400.1	5	19	6	3	17	0	7	11	7	6	10	8	7	4	8	53	0	5	4	12	4	12	11	44	32	14	14	9	14	20	25	29	20	20	25
Glyma.08G187500.1	60	202	85	251	12	162	181	167	157	164	270	243	244	312	214	303	14	74	76	61	262	597	451	1347	1141	705	909	580	1650	1382	1379	1257	1568	1289	1575
Glyma.08G187500.2	60	188	83	225	12	162	177	161	155	162	250	239	244	300	212	301	14	74	68	61	252	583	436	1273	1109	689	889	572	1595	1338	1345	1221	1508	1233	1515
Glyma.08G187600.1	0	0	0	0	0	0	0	0	0	0	0	0	0	0	0	0	11	11	4	0	7	3	0	0	0	0	0	0	0	0	0	0	0	0	0
Glyma.08G187600.7	0	0	0	0	0	0	0	0	0	0	0	0	0	0	0	0	11	11	4	0	7	3	0	0	0	0	0	0	0	0	0	0	0	0	0
Glyma.08G187700.1	0	2	4	4	0	10	3	2	0	4	14	0	0	2	12	16	0	4	4	0	38	6	20	21	6	7	24	11	17	6	31	20	9	23	18
Glyma.08G187800.1	40	143	208	185	26	312	285	237	285	325	256	357	278	287	356	1259	43	934	674	75	1339	1556	1328	878	645	972	738	901	739	799	749	914	672	847	583
Glyma.08G188000.1	20	60	21	44	8	114	98	115	86	83	37	98	74	50	64	308	27	211	185	6	159	93	49	45	53	30	15	50	18	23	30	37	21	23	23
Glyma.08G188000.2	24	66	21	46	8	136	106	121	90	98	39	102	80	62	72	320	27	231	209	6	163	99	51	49	55	36	15	52	20	33	30	37	23	29	23
Glyma.08G188000.3	20	64	21	46	8	124	101	115	86	90	37	102	74	52	70	304	27	201	181	6	147	89	47	47	55	32	15	50	18	19	28	37	21	27	21
Glyma.08G188000.4	8	27	7	30	2	67	62	72	60	47	28	76	49	43	48	219	16	160	139	0	119	65	40	34	41	22	3	41	16	19	23	31	15	17	15
Glyma.08G188100.1	12	19	36	32	6	35	18	19	34	32	38	55	36	43	35	36	5	10	40	0	32	64	71	103	56	88	109	101	139	63	82	103	133	61	87
Glyma.08G188200.1	27	37	55	48	6	47	64	58	43	60	67	51	55	100	78	102	35	80	53	32	32	66	39	95	79	70	33	54	75	44	65	66	86	92	67
Glyma.08G188300.1	743	1256	1918	1194	132	2129	2804	3479	4272	3082	1566	1809	1613	2930	1965	2301	192	1632	1870	222	1157	707	469	197	314	267	258	525	183	186	219	216	140	142	142
Glyma.08G188300.2	644	1130	1785	1065	119	1740	2405	3020	3848	2634	1371	1564	1336	2563	1673	1929	175	1450	1624	194	977	597	379	167	257	231	225	450	144	156	193	169	116	112	105
Glyma.08G188300.3	716	1240	1849	1142	126	2064	2741	3395	4014	2968	1485	1711	1551	2701	1925	2221	173	1583	1760	222	1143	699	447	184	306	251	232	518	173	164	198	190	131	134	140
Glyma.08G188400.1	32	202	121	157	14	250	448	290	283	356	336	325	354	368	329	717	10	181	222	26	864	982	840	1507	1204	949	1006	762	1367	1234	1338	1192	1108	1268	1230
Glyma.08G188500.1	0	2	0	0	0	0	0	0	1	0	0	1	0	0	0	0	0	0	3	0	4	2	0	0	0	0	0	0	0	0	0	0	0	0	4
Glyma.08G188600.2	0	4	0	6	0	1	4	2	4	6	5	1	0	2	0	0	1	20	4	0	2	15	13	32	12	47	38	2	72	51	97	25	53	29	25
Glyma.08G188600.1	0	6	0	8	0	1	4	2	8	6	5	1	0	2	0	2	1	18	6	0	4	15	19	45	16	56	48	6	93	67	120	35	69	39	39
Glyma.08G188600.3	0	6	0	8	0	1	2	2	8	6	5	1	0	2	0	2	1	20	4	0	4	13	13	34	12	47	38	2	68	47	97	27	55	29	27
Glyma.08G188600.4	0	4	0	6	0	1	2	4	4	6	5	1	0	2	0	2	1	16	6	0	2	13	19	45	16	56	48	6	89	63	118	33	67	39	35
Glyma.08G188700.1	262	450	382	380	60	813	560	490	610	576	593	514	630	424	599	561	107	932	919	70	1247	1298	1433	883	799	1519	1468	1379	664	1098	592	897	849	619	611
Glyma.08G188700.3	284	469	387	394	60	837	588	484	629	594	602	529	643	434	616	569	109	971	937	68	1307	1284	1493	913	806	1562	1496	1405	692	1131	606	901	879	624	622
Glyma.08G188700.2	282	457	381	403	60	832	581	470	633	594	602	527	641	436	611	567	110	971	938	68	1323	1274	1468	915	796	1569	1501	1391	697	1123	604	907	877	624	619
Glyma.08G188800.1	108	437	296	666	34	246	533	232	462	272	400	252	398	605	413	132	32	74	203	100	206	413	491	215	265	341	395	436	235	240	167	212	211	263	211
Glyma.08G188900.1	19	68	36	59	11	78	93	113	53	85	93	69	80	76	103	79	14	35	51	30	82	135	125	94	129	98	99	108	54	56	49	72	59	89	41
Glyma.08G189000.1	0	0	0	0	0	0	0	0	0	0	0	0	0	0	0	0	0	0	0	0	0	0	0	0	0	0	0	0	0	0	0	0	0	0	0
Glyma.08G189100.1	0	0	0	0	0	0	0	0	0	0	0	0	0	0	0	0	0	0	0	0	0	0	0	0	0	0	0	0	0	0	0	0	0	0	0
Glyma.08G189200.1	0	0	0	0	0	0	0	0	0	0	0	0	0	0	0	2	0	0	0	0	0	0	0	0	2	0	0	4	0	0	0	1	0	8	2
Glyma.08G189200.2	0	0	0	0	0	0	0	0	0	0	0	0	0	0	0	2	0	0	0	0	2	0	0	0	2	0	0	4	0	0	0	1	2	8	2
Glyma.08G189200.3	0	0	0	0	0	0	0	0	0	0	0	0	0	0	0	2	0	0	0	0	2	0	0	0	2	0	0	4	0	0	0	1	2	8	2
Glyma.08G189200.4	0	0	0	0	0	0	0	0	0	0	0	0	0	0	0	2	0	0	0	0	2	0	0	0	2	0	0	4	0	0	0	1	2	8	2
Glyma.08G189200.5	0	0	0	0	0	0	0	0	0	0	0	0	0	0	0	2	0	0	0	0	2	0	0	0	2	0	0	4	0	0	0	1	2	8	2
Glyma.08G189300.1	0	0	0	0	0	0	0	0	0	0	0	0	0	0	0	0	0	0	0	0	0	0	0	0	0	0	0	0	0	0	0	0	0	0	0
Glyma.08G189400.2	0	0	0	0	0	0	0	0	0	0	0	0	0	0	0	0	0	0	0	0	0	0	0	0	0	0	0	0	0	0	0	0	0	0	0
Glyma.08G189500.1	0	0	0	0	0	0	0	0	0	0	0	0	0	0	0	0	0	0	0	0	0	0	0	0	0	0	0	0	0	0	0	0	0	0	0
Glyma.08G189500.2	0	0	0	0	0	0	0	0	0	0	0	0	0	0	0	0	0	0	0	0	0	0	0	0	0	0	0	0	0	0	0	0	0	0	0
Glyma.08G189500.3	0	0	0	0	0	0	0	0	0	0	0	0	0	0	0	0	0	0	0	0	0	0	0	0	0	0	0	0	0	0	0	0	0	0	0
Glyma.08G189500.4	0	0	0	0	0	0	0	0	0	0	0	0	0	0	0	0	0	0	0	0	0	0	0	0	0	0	0	0	0	0	0	0	0	0	0
Glyma.08G189500.5	0	0	0	0	0	0	0	0	0	0	0	0	0	0	0	0	0	0	0	0	0	0	0	0	0	0	0	0	0	0	0	0	0	0	0
Glyma.08G189500.6	0	0	0	0	0	0	0	0	0	0	0	0	0	0	0	0	0	0	0	0	0	0	0	0	0	0	0	0	0	0	0	0	0	0	0
Glyma.08G189500.7	0	0	0	0	0	0	0	0	0	0	0	0	0	0	0	0	0	0	0	0	0	0	0	0	0	0	0	0	0	0	0	0	0	0	0
Glyma.08G189600.1	0	0	0	0	0	0	0	1	0	0	0	0	0	0	0	0	0	0	0	0	0	0	0	0	0	0	0	0	67	4	19	6	550	172	157
Glyma.08G189700.1	0	0	0	0	0	0	0	0	0	0	0	0	0	0	0	0	0	0	0	0	0	0	0	0	0	0	0	0	0	0	0	0	0	0	0
Glyma.08G189800.1	0	0	0	0	0	0	0	0	0	0	2	0	0	0	0	0	0	0	0	0	0	0	0	0	0	0	0	0	0	0	0	0	0	5	1
Glyma.08G189900.1	103	259	299	251	13	205	345	231	329	284	239	293	265	155	301	367	66	339	208	65	325	439	363	537	525	642	646	582	420	580	460	505	421	312	312
Glyma.08G190000.3	2	16	12	30	2	20	44	12	31	20	50	19	21	18	22	25	2	12	29	6	106	176	182	270	255	296	307	244	301	326	343	287	323	225	274
Glyma.08G190000.2	2	16	12	36	0	22	50	12	31	22	49	19	25	24	20	25	4	12	28	6	112	188	195	288	281	344	350	274	350	373	377	310	375	253	302
Glyma.08G190100.1	61	151	237	220	16	206	275	176	199	189	143	151	110	205	144	277	26	91	126	88	309	507	429	745	690	656	498	541	800	675	989	737	703	833	817
Glyma.08G190100.2	61	139	213	210	14	161	219	109	157	157	108	114	99	155	105	188	22	73	86	75	240	378	280	503	472	466	393	381	608	493	678	545	492	605	595
Glyma.08G190200.1	0	0	0	0	0	0	0	0	0	0	0	0	0	0	0	0	0	0	0	0	0	0	0	0	0	0	0	0	2	0	0	0	0	0	0
Glyma.08G190300.2	84	308	374	425	24	370	366	414	434	467	350	418	309	282	462	353	46	245	195	79	450	556	446	307	351	361	338	404	307	262	228	239	278	201	225
Glyma.08G190300.1	101	378	477	510	28	461	473	458	467	536	451	495	340	313	503	432	52	261	270	91	529	677	528	369	424	438	394	476	342	291	272	285	338	245	256
Glyma.08G190300.3	97	373	475	496	24	437	479	436	454	528	441	483	351	308	494	408	52	257	266	83	522	653	499	365	408	428	390	453	340	300	265	280	327	245	247
Glyma.08G190400.1	25	46	50	107	8	16	16	31	55	57	65	17	50	36	68	31	0	24	37	9	32	56	32	52	66	36	51	31	74	54	120	42	57	57	53
Glyma.08G190400.11	0	0	5	2	0	1	1	1	2	6	4	0	2	5	6	1	0	3	2	3	1	1	2	1	0	1	3	4	2	5	8	3	5	4	7
Glyma.08G190400.10	0	0	4	4	0	2	0	3	1	2	6	1	3	5	7	6	0	3	1	5	4	2	4	1	0	1	8	7	5	6	5	2	5	5	5
Glyma.08G190400.9	34	58	73	138	10	29	39	87	95	116	108	61	138	89	135	84	12	50	40	16	73	115	72	118	128	48	124	79	132	128	199	95	156	134	153
Glyma.08G190400.7	34	50	59	136	10	29	36	86	84	115	97	60	130	90	131	75	12	49	27	13	71	109	68	116	122	45	115	75	125	125	197	90	145	129	149
Glyma.08G190400.8	35	62	70	142	10	31	39	84	94	121	108	60	141	95	135	75	12	53	32	15	76	116	73	118	128	46	115	83	131	127	199	99	146	132	157
Glyma.08G190400.2	29	40	58	132	10	24	36	87	94	112	103	56	130	82	134	73	12	62	48	17	82	113	70	123	134	59	130	73	163	124	222	98	147	159	157
Glyma.08G190400.3	11	14	23	63	2	23	21	61	87	84	84	53	122	71	104	63	12	56	45	14	86	119	64	118	120	47	136	59	155	118	186	99	139	146	163
Glyma.08G190400.12	1	0	3	12	0	2	1	6	23	13	19	5	16	8	14	2	0	15	27	6	16	23	7	18	22	9	24	8	35	19	47	26	17	21	27
Glyma.08G190500.1	0	2	5	10	0	6	4	10	4	5	19	8	0	10	10	5	0	3	5	6	2	1	7	4	18	15	4	15	15	9	2	10	7	18	12
Glyma.08G190500.2	0	6	5	10	0	6	4	10	4	5	19	8	0	10	10	5	0	3	5	6	2	1	7	4	18	15	4	15	11	9	2	10	7	18	10
Glyma.08G190567.1	0	0	6	1	0	0	0	0	0	0	0	0	0	0	0	0	0	0	2	0	0	1	0	4	0	1	0	2	0	0	2	0	2	0	0
Glyma.08G190633.1	0	0	0	2	0	0	0	0	0	0	0	0	0	0	0	0	0	0	0	0	0	1	0	0	0	1	0	0	0	2	0	0	0	0	0
Glyma.08G190700.1	0	0	0	0	0	0	0	0	0	0	0	0	2	0	0	0	0	0	0	0	0	0	0	0	0	0	0	2	0	0	0	0	1	0	0
Glyma.08G190800.1	12	0	13	2	4	8	2	18	13	15	0	4	17	8	7	23	0	0	8	6	56	137	85	221	163	161	104	122	270	240	330	241	244	297	235
Glyma.08G190800.2	12	0	13	2	4	8	2	18	13	15	0	4	15	8	5	23	0	0	8	6	56	137	85	217	159	157	102	120	252	233	326	229	238	295	223
Glyma.08G190900.1	0	0	0	0	0	0	0	0	0	0	0	0	0	0	0	0	0	0	0	0	0	0	0	0	0	0	0	0	0	0	0	0	0	0	0
Glyma.08G191100.1	4	8	10	3	2	2	12	4	22	11	10	9	13	39	13	56	0	2	4	0	29	20	26	56	92	38	45	46	25	57	51	71	41	42	41
Glyma.08G191200.1	2	2	10	8	0	0	2	0	4	0	0	4	1	4	4	2	0	0	0	2	3	8	8	17	13	18	22	13	18	13	10	14	10	19	16
Glyma.08G191300.3	0	0	0	0	0	0	0	0	0	0	0	0	0	0	0	4	0	0	0	0	0	5	0	2	0	0	0	2	0	0	0	0	0	0	0
Glyma.08G191300.4	0	0	0	0	0	0	0	0	0	0	0	0	0	0	0	4	0	0	0	0	0	5	0	2	0	0	0	2	0	0	0	0	0	0	0
Glyma.08G191300.5	0	0	0	0	0	0	0	0	0	0	0	0	0	0	0	4	0	0	0	0	0	5	0	2	0	0	0	2	0	0	0	0	0	0	0
Glyma.08G191300.6	0	0	0	0	0	0	0	0	0	0	0	0	0	0	0	4	0	0	0	0	0	5	0	2	0	0	0	2	0	0	0	0	0	0	0
Glyma.08G191300.7	0	0	0	0	0	0	0	0	0	0	0	0	0	0	0	4	0	0	0	0	0	2	0	2	0	0	0	2	0	0	0	0	0	0	0
Glyma.08G191400.1	28	21	49	34	5	76	102	103	68	55	104	103	113	113	115	161	15	75	52	4	120	109	100	69	135	129	133	135	88	74	68	98	82	115	99
Glyma.08G191500.1	0	0	0	0	0	0	0	0	0	0	0	0	0	0	0	0	0	0	0	0	0	0	0	0	0	0	0	0	0	0	0	0	0	0	0
Glyma.08G191600.1	182	368	364	283	40	380	296	332	311	362	353	261	286	328	339	269	61	174	144	149	304	288	243	471	565	482	479	436	462	533	464	474	534	506	487
Glyma.08G191700.1	6	77	48	27	0	62	34	48	36	43	27	71	32	47	72	80	8	55	38	10	115	165	198	216	186	216	205	176	228	247	239	282	273	222	236
Glyma.08G191900.2	0	0	0	0	0	0	0	0	0	0	0	0	0	0	0	0	0	0	0	0	0	0	0	0	0	0	2	0	0	0	0	0	0	0	0
Glyma.08G191900.3	0	0	0	0	0	0	0	0	0	0	0	0	0	0	0	0	0	0	0	0	0	0	0	0	0	0	2	0	0	0	0	0	0	0	0
Glyma.08G192000.1	0	0	0	2	0	0	0	1	2	0	2	0	3	0	0	24	0	10	16	2	37	27	31	117	140	247	85	70	245	227	409	185	270	365	195
Glyma.08G192100.1	2	52	54	58	0	63	114	67	80	69	69	64	47	79	98	123	6	59	63	22	172	270	245	129	127	207	176	158	78	108	96	100	91	75	62
Glyma.08G192150.1	0	0	0	0	0	0	0	0	0	0	0	0	0	0	0	0	0	0	0	0	0	0	0	0	0	0	0	0	0	0	0	0	0	0	0
Glyma.08G192200.1	2	42	26	28	0	6	10	9	17	10	23	27	16	25	9	8	22	16	16	9	11	29	32	41	85	95	76	55	40	69	74	34	53	55	77
Glyma.08G192300.1	13	52	55	28	6	68	115	63	25	57	26	73	24	64	64	8	0	24	22	8	109	226	314	251	318	560	380	380	284	241	295	266	213	194	217
Glyma.08G192400.2	0	0	0	0	0	0	2	1	6	0	2	2	4	1	0	0	0	0	2	0	6	2	3	2	2	2	12	8	3	1	5	0	2	4	5
Glyma.08G192400.3	0	0	0	0	0	0	0	0	0	0	0	0	0	0	0	0	0	0	0	0	0	0	0	0	0	0	0	0	0	0	0	0	0	0	2
Glyma.08G192500.1	53	197	146	129	19	83	101	128	133	115	89	136	120	128	159	62	3	33	54	26	95	121	134	148	149	251	217	167	143	150	140	152	147	145	167
Glyma.08G192600.1	0	0	0	0	0	0	0	0	0	0	0	0	0	0	0	2	0	0	0	0	0	0	2	0	0	0	0	0	0	0	0	0	0	0	0
Glyma.08G192600.2	0	0	0	0	0	0	0	0	0	0	0	0	0	0	0	2	0	0	0	0	0	0	2	0	0	0	0	0	0	0	0	0	0	0	0
Glyma.08G192700.1	2	0	0	6	2	2	0	4	0	2	7	2	4	2	4	0	0	13	7	0	6	17	16	47	27	26	24	7	44	35	38	32	38	34	35
Glyma.08G192800.1	2	1	7	2	0	0	0	0	0	0	4	0	1	0	1	4	0	2	4	0	1	0	2	2	1	3	2	2	6	6	4	1	2	0	2
Glyma.08G192900.3	0	0	0	0	0	0	0	0	0	2	0	0	3	0	0	2	0	0	0	0	0	1	0	0	0	2	0	0	2	0	0	0	0	0	0
Glyma.08G193000.2	10	9	6	10	2	10	17	25	9	13	16	10	32	29	13	33	3	10	33	0	22	59	40	60	92	98	56	39	79	69	64	44	76	78	44
Glyma.08G193000.3	10	11	6	12	4	10	23	27	10	15	22	17	44	39	25	40	3	10	35	0	30	79	58	100	137	133	88	55	114	114	80	87	122	106	79
Glyma.08G193000.4	10	11	8	10	2	12	27	27	10	15	24	21	46	39	26	45	4	18	37	2	33	81	61	98	140	143	102	69	123	121	86	93	139	112	90
Glyma.08G193000.5	10	11	8	10	4	14	27	28	14	15	26	21	46	38	29	46	3	22	36	2	32	85	63	104	138	142	100	67	125	125	84	94	137	111	87
Glyma.08G193000.6	0	1	0	6	0	4	4	3	1	2	8	11	14	8	13	12	5	6	5	0	15	18	19	41	47	45	27	31	42	57	22	49	61	26	45
Glyma.08G193000.7	6	10	8	18	2	12	20	25	14	7	20	17	26	21	23	18	6	14	27	0	25	73	56	77	104	116	73	48	102	89	52	84	115	82	73
Glyma.08G193100.2	0	3	0	0	0	0	0	0	0	2	0	0	0	0	0	2	6	6	10	0	0	14	2	4	0	0	5	14	14	0	32	5	17	7	19
Glyma.08G193200.1	8	223	210	140	8	121	221	131	98	140	96	91	90	109	153	68	1	35	49	32	217	403	353	636	549	688	615	455	586	600	702	644	432	566	595
Glyma.08G193300.3	0	0	0	0	0	0	0	0	0	0	0	0	0	0	0	0	0	0	0	0	0	0	0	2	0	0	0	0	0	0	0	0	0	0	0
Glyma.08G193300.4	0	0	0	0	0	0	0	0	0	0	0	0	0	0	0	0	0	0	2	0	0	0	0	0	0	0	0	0	0	0	0	0	0	0	0
Glyma.08G193300.1	0	0	0	0	0	0	0	0	0	0	0	0	0	0	0	0	0	0	0	0	0	0	0	0	0	0	0	0	0	0	0	0	0	0	0
Glyma.08G193300.2	0	0	0	0	0	0	0	0	0	0	0	0	0	0	0	0	0	0	0	0	0	0	1	2	0	0	0	0	0	0	0	0	0	0	0
Glyma.08G193350.1	0	0	0	0	0	0	0	0	0	0	0	0	0	0	0	0	0	0	0	0	0	0	0	0	0	0	0	0	0	0	0	0	0	0	0
Glyma.08G193350.2	0	0	0	0	0	0	0	0	0	0	0	0	0	0	1	0	0	0	0	0	0	0	0	0	0	2	0	1	0	0	0	0	0	0	0
Glyma.08G193400.2	22	168	153	202	19	86	330	153	195	160	116	101	135	282	174	380	15	82	89	27	389	731	388	1388	1159	795	835	740	1346	1132	1306	1236	1012	1192	1221
Glyma.08G193500.1	0	0	0	0	2	2	0	4	0	1	0	0	0	2	0	10	0	0	0	0	0	25	20	209	84	136	96	77	228	193	157	138	240	212	253
Glyma.08G193500.2	0	0	0	0	0	2	0	0	0	1	0	0	0	1	1	6	0	0	0	0	0	24	12	145	48	87	62	45	147	138	103	90	145	162	162
Glyma.08G193500.3	0	0	0	0	0	2	0	0	0	1	0	0	0	1	1	6	0	0	0	0	0	22	12	145	46	87	62	43	147	136	103	90	143	158	157
Glyma.08G193600.1	0	0	0	0	0	0	0	0	0	0	0	0	0	0	0	0	0	0	0	0	0	0	0	0	0	0	0	0	0	0	0	0	0	0	0
Glyma.08G193700.2	55	79	84	131	11	150	129	143	104	154	120	120	94	84	162	126	14	56	82	36	121	192	119	184	194	208	182	229	146	177	176	167	129	105	167
Glyma.08G193800.1	8	24	41	29	2	39	55	25	28	30	28	38	18	19	32	129	8	68	47	20	151	166	97	404	412	322	299	264	325	427	408	363	295	233	301
Glyma.08G193900.1	6	18	13	24	0	25	53	39	16	27	27	5	3	37	24	20	0	9	20	1	62	78	88	272	264	188	111	119	105	150	142	127	56	103	97
Glyma.08G193900.2	6	12	13	24	0	25	51	31	16	27	27	5	3	35	22	26	0	9	20	1	58	76	86	266	228	174	97	106	95	136	122	123	52	91	87
Glyma.08G194000.2	12	8	16	8	0	5	8	11	4	10	15	16	24	14	16	15	0	2	6	7	23	63	44	106	41	76	56	54	133	71	110	121	67	90	114
Glyma.08G194100.1	0	0	0	0	0	0	0	0	0	0	0	0	0	0	0	0	0	0	0	6	0	0	0	0	0	0	0	0	0	0	0	0	0	2	0
Glyma.08G194100.4	0	0	0	0	0	0	0	0	0	0	0	0	0	0	0	0	0	0	0	8	0	0	0	0	0	0	0	0	0	0	0	0	0	2	0
Glyma.08G194100.3	0	0	0	0	0	0	0	0	0	0	0	0	0	0	0	0	0	0	0	6	0	0	0	0	0	0	0	0	0	0	0	0	0	2	0
Glyma.08G194100.2	0	0	0	0	0	0	0	0	0	0	0	0	0	0	0	0	0	0	0	8	0	0	0	0	0	0	0	0	0	0	0	0	0	2	0
Glyma.08G194200.1	0	0	0	0	0	0	0	0	0	0	0	0	0	0	4	1	0	0	0	0	0	0	0	0	0	0	0	0	1	5	0	2	2	2	2
Glyma.08G194300.1	43	122	179	190	22	103	182	89	146	111	87	183	88	337	191	154	43	92	122	30	178	129	159	130	270	180	166	149	204	178	154	110	144	182	206
Glyma.08G194300.3	45	120	185	207	22	115	192	103	168	115	90	193	108	353	198	164	43	98	126	30	184	135	163	145	279	184	169	163	215	181	168	112	150	190	214
Glyma.08G194400.1	6	31	19	66	4	60	68	40	30	34	45	35	24	49	60	59	4	22	28	16	99	69	49	105	45	59	51	40	86	62	72	47	82	87	72
Glyma.08G194450.1	0	0	0	0	0	4	0	0	0	0	0	0	2	0	2	2	0	0	2	0	4	2	8	2	2	0	6	4	0	2	0	3	4	2	0
Glyma.08G194500.6	0	2	2	0	0	2	8	0	2	2	0	0	5	8	0	0	4	1	0	0	0	6	9	16	46	61	18	18	32	28	22	20	31	56	31
Glyma.08G194600.1	13	138	155	108	7	4	86	94	116	66	48	69	66	191	146	102	4	11	57	24	177	593	445	601	566	451	550	407	359	350	188	324	217	365	445
Glyma.08G194600.3	13	138	155	108	7	4	92	92	110	66	48	68	66	195	150	102	4	11	57	30	185	609	451	616	572	455	556	413	361	348	190	322	228	368	456
Glyma.08G194600.4	21	139	173	123	7	4	82	104	106	62	52	79	68	209	150	101	4	11	64	30	184	613	427	595	553	447	543	419	359	356	180	336	214	353	438
Glyma.08G194600.2	11	128	147	94	7	2	75	86	98	62	44	57	60	175	128	79	4	9	52	28	131	505	369	522	475	360	469	326	282	314	169	284	177	285	386
Glyma.08G194700.1	0	2	2	0	0	0	3	7	0	11	4	2	0	1	6	6	0	0	0	0	2	4	2	14	7	17	16	20	9	0	8	8	5	12	12
Glyma.08G194700.2	0	2	2	0	0	0	3	7	0	11	2	2	0	1	6	6	0	0	0	0	2	4	2	8	5	14	12	20	9	0	6	6	3	6	9
Glyma.08G194800.4	0	0	0	0	0	0	0	0	0	0	0	0	0	0	0	0	0	0	0	0	0	0	0	0	0	0	0	0	0	0	0	0	0	0	0
Glyma.08G194800.1	0	0	0	0	0	0	0	0	0	0	0	0	0	0	0	0	0	0	0	0	0	0	0	0	0	0	0	0	0	0	0	0	0	0	0
Glyma.08G194900.1	0	0	0	0	0	0	0	0	0	0	0	0	0	0	0	0	0	0	0	0	0	0	0	0	0	0	0	0	0	0	0	0	0	0	0
Glyma.08G195000.1	2	0	0	2	0	0	0	0	0	1	1	0	5	4	2	0	0	0	0	0	0	0	0	2	0	2	0	0	2	0	0	0	0	2	8
Glyma.08G195100.1	47	38	63	145	4	44	54	116	117	163	119	146	190	108	221	71	12	44	102	44	14	26	18	14	14	12	11	22	17	10	6	2	14	36	16
Glyma.08G195200.1	102	566	549	686	41	350	545	470	391	444	508	501	477	492	620	345	57	295	288	170	397	651	501	447	506	560	442	357	304	358	289	329	305	327	347
Glyma.08G195200.2	102	571	555	690	41	352	553	479	397	444	517	505	488	502	616	344	57	289	290	174	398	667	500	436	510	553	456	367	312	368	295	335	311	349	352
Glyma.08G195300.1	0	0	0	0	0	0	0	0	0	0	0	0	2	0	0	13	1	0	0	0	9	8	0	10	11	0	8	0	18	33	15	10	18	15	24
Glyma.08G195400.5	0	0	0	0	0	0	0	0	0	0	0	0	0	0	0	0	0	0	0	0	0	0	0	0	0	0	0	0	0	0	0	0	0	0	0
Glyma.08G195400.3	0	0	0	0	0	0	0	0	0	0	0	0	0	0	0	0	0	0	0	0	0	0	0	0	0	0	0	0	0	0	0	0	0	0	0
Glyma.08G195400.4	0	0	0	0	0	0	0	0	0	0	0	0	0	0	0	0	0	0	0	0	0	0	0	0	0	0	0	0	0	0	0	0	0	0	0
Glyma.08G195600.1	16	42	58	33	2	25	67	12	37	22	12	21	15	77	54	36	0	10	9	0	43	143	101	156	133	100	127	140	75	83	111	93	64	66	105
Glyma.08G195600.3	16	48	58	33	2	25	67	12	39	22	14	19	15	77	54	34	0	10	9	0	39	147	103	154	131	100	126	136	72	83	113	93	66	64	107
Glyma.08G195600.4	16	52	58	35	2	25	71	12	43	26	19	19	15	81	54	36	0	10	9	0	43	146	105	158	127	100	128	139	78	93	115	93	72	64	107
Glyma.08G195600.2	16	52	58	35	2	25	71	12	43	26	16	19	15	81	54	36	0	10	9	0	43	147	105	158	127	100	128	139	76	87	113	93	72	64	107
Glyma.08G195900.1	28	134	137	103	2	89	134	111	79	153	123	118	91	102	107	180	12	74	77	15	176	226	157	304	228	180	159	141	161	209	182	160	105	101	138
Glyma.08G195900.3	30	162	148	123	2	114	166	142	98	165	151	118	125	123	145	220	12	110	80	17	188	259	185	351	252	201	186	161	189	257	212	196	135	134	156
Glyma.08G195900.2	26	147	142	104	2	107	157	130	86	153	135	112	116	105	129	214	12	92	78	15	184	239	175	345	238	195	180	155	181	241	204	190	123	128	149
Glyma.08G195900.4	30	154	145	123	2	113	153	129	95	154	150	110	121	116	141	216	12	104	77	17	173	255	179	345	250	197	173	159	187	247	197	185	135	130	154
Glyma.08G195900.5	26	156	142	105	2	105	151	124	84	153	133	112	111	105	117	202	8	88	78	15	170	234	169	333	222	191	172	153	163	227	184	181	119	128	139
Glyma.08G196100.1	21	85	92	62	4	318	302	213	292	247	175	230	154	250	209	597	20	219	158	25	521	290	222	149	210	125	166	264	88	109	102	95	90	97	104
Glyma.08G196100.2	12	60	63	38	2	179	183	131	170	115	90	132	80	135	102	311	12	105	96	7	223	140	133	83	102	63	87	139	47	47	63	54	61	56	57
Glyma.08G196200.1	9	36	19	49	2	55	109	49	62	60	85	46	59	61	92	41	14	17	28	0	52	129	100	156	137	141	165	105	104	110	80	95	103	110	141
Glyma.08G196200.3	9	36	19	49	2	53	105	49	54	60	84	46	57	59	88	39	14	17	28	0	50	123	90	151	125	133	147	105	90	106	74	83	90	101	122
Glyma.08G196300.1	14	69	57	96	0	90	94	100	68	91	102	85	83	93	111	83	14	40	34	45	93	114	82	125	74	103	95	123	63	59	79	80	78	77	71
Glyma.08G196400.1	40	185	200	173	24	98	201	138	157	135	173	161	131	129	182	52	19	115	105	58	196	160	136	182	150	108	110	164	60	75	89	91	75	90	76
Glyma.08G196400.3	42	195	206	181	24	102	209	140	163	139	187	163	137	145	190	58	25	119	109	58	198	174	144	196	152	118	110	168	73	87	93	93	79	98	74
Glyma.08G196400.4	34	191	196	171	24	88	177	130	133	139	171	155	126	132	175	48	22	91	77	58	152	138	98	160	134	98	92	151	60	65	85	75	65	93	68
Glyma.08G196500.1	201	520	697	826	45	483	532	554	485	512	574	512	520	729	604	306	120	281	313	254	487	589	422	1026	901	825	841	748	1086	995	974	1079	1279	1160	1080
Glyma.08G196600.3	6	0	0	0	0	0	0	2	0	2	1	0	2	1	0	6	0	2	0	2	0	0	0	0	0	0	0	2	0	0	0	0	4	0	0
Glyma.08G196700.1	93	331	243	282	6	341	317	338	222	349	246	284	303	253	331	226	42	119	162	47	126	96	82	18	53	38	21	68	11	18	26	19	7	13	14
Glyma.08G196700.2	85	315	240	264	6	319	291	323	211	311	225	276	287	246	318	196	32	109	145	35	118	84	76	16	51	34	21	60	11	16	26	19	5	9	12
Glyma.08G196700.7	42	184	131	147	6	192	171	186	128	200	144	164	172	147	202	126	34	77	100	27	65	51	40	8	29	17	10	36	3	12	15	11	0	6	12
Glyma.08G196750.1	2	0	0	2	0	0	0	0	0	0	0	0	0	0	0	2	8	12	2	0	0	0	0	0	0	0	0	9	0	0	0	0	0	0	0
Glyma.08G196800.2	40	121	132	107	10	103	141	262	160	204	265	174	232	128	232	206	8	217	206	81	141	107	103	140	149	180	178	217	162	126	121	112	110	98	157
Glyma.08G196900.1	0	0	0	6	0	0	0	0	0	0	0	0	0	0	0	0	0	0	0	0	0	0	0	0	0	2	0	0	0	0	0	2	0	0	0
Glyma.08G197000.1	10	20	31	34	6	23	39	24	25	53	34	35	38	67	48	10	0	10	44	0	55	58	67	233	247	135	185	111	462	426	365	357	626	576	686
Glyma.08G197000.2	8	14	28	18	6	6	27	10	8	30	22	12	7	28	10	0	0	0	7	0	23	31	28	91	81	23	58	53	152	145	131	128	223	217	248
Glyma.08G197100.2	6	8	14	12	0	0	2	3	2	0	16	7	1	6	19	2	0	10	0	0	4	45	19	149	49	72	70	36	114	107	150	105	128	107	119
Glyma.08G197200.2	0	0	0	4	0	0	0	0	0	2	0	0	0	0	0	3	0	0	0	0	0	0	0	1	2	0	4	4	0	6	2	2	15	9	6
Glyma.08G197300.3	0	0	0	0	0	0	0	0	0	0	0	0	0	0	0	0	0	0	0	0	2	0	0	2	0	0	2	6	0	2	4	2	2	2	2
Glyma.08G197300.4	0	0	0	0	0	0	0	0	0	0	0	0	0	0	0	0	0	0	0	0	2	0	0	2	0	0	2	6	0	2	4	2	2	2	2
Glyma.08G197300.2	0	0	0	0	0	0	0	0	0	0	0	0	0	0	0	0	0	0	0	0	2	0	0	2	0	0	0	6	0	2	4	8	2	2	6
Glyma.08G197300.5	0	0	0	0	0	0	0	0	0	0	0	0	0	0	0	0	0	0	0	0	2	0	0	2	0	0	0	6	0	2	4	2	2	2	0
Glyma.08G197400.1	0	0	10	0	0	0	2	2	8	4	8	0	2	0	4	14	0	10	2	0	16	60	31	45	26	69	43	24	73	44	65	56	54	60	23
Glyma.08G197500.1	0	0	0	0	0	0	0	0	0	0	6	0	2	2	0	2	0	0	0	0	0	0	2	2	0	2	2	1	4	4	0	0	2	0	0
Glyma.08G197600.1	6	20	19	13	0	23	12	29	14	35	29	38	26	34	8	14	0	0	8	2	28	59	68	64	67	89	79	104	40	47	61	69	22	87	28
Glyma.08G197600.2	6	20	15	11	0	23	12	29	12	33	29	34	26	34	10	14	0	0	8	2	27	45	58	56	63	81	76	86	36	43	53	59	18	77	25
Glyma.08G197700.3	0	0	0	0	0	0	0	0	0	0	0	0	0	0	0	0	0	0	0	0	0	0	0	0	0	0	0	0	0	0	0	0	0	0	0
Glyma.08G197800.1	0	0	0	0	0	0	0	0	0	0	0	0	0	0	0	0	0	0	0	0	0	0	0	0	0	0	0	0	0	0	4	4	2	0	0
Glyma.08G197800.2	0	0	0	0	0	0	0	0	0	0	0	0	0	0	0	0	0	0	0	0	0	0	0	0	0	0	0	0	1	0	4	0	0	0	0
Glyma.08G197900.1	0	0	3	1	0	1	1	0	3	1	1	0	0	0	0	0	0	0	1	0	0	2	3	1	0	1	1	1	0	0	1	1	0	0	0
Glyma.08G197900.2	0	0	3	1	0	1	1	0	3	1	1	0	0	0	0	0	0	0	1	0	0	2	3	1	0	1	1	1	0	0	1	1	0	0	0
Glyma.08G198000.1	0	0	0	0	0	0	0	0	0	0	0	0	0	0	0	0	0	0	0	0	0	0	0	0	0	0	0	0	0	0	0	0	0	0	0
Glyma.08G198100.3	0	0	0	0	0	0	0	0	0	0	0	0	0	0	0	0	0	0	0	0	0	0	0	0	0	0	0	0	0	0	0	0	0	0	0
Glyma.08G198200.1	0	0	0	0	0	0	0	0	0	0	0	0	0	0	0	0	0	0	0	0	0	0	0	0	0	0	0	0	0	0	0	0	0	0	0
Glyma.08G198300.1	0	0	0	0	0	0	0	0	0	0	0	0	0	0	0	0	0	0	0	0	0	0	0	0	0	0	2	0	0	0	0	0	1	0	0
Glyma.08G198300.2	0	0	0	0	0	0	0	0	0	0	0	0	0	0	0	0	0	0	0	0	0	0	0	0	0	0	2	0	0	0	0	0	1	0	0
Glyma.08G198400.1	0	0	0	0	0	0	0	0	0	0	0	0	0	0	0	0	0	0	0	0	0	0	0	0	0	0	0	0	0	0	0	0	0	2	0
Glyma.08G198500.2	0	0	0	0	0	0	0	0	0	0	0	0	0	0	0	0	0	0	0	0	0	0	0	0	0	0	0	0	0	0	0	0	0	0	0
Glyma.08G198800.1	0	0	0	0	0	0	0	0	0	0	0	0	0	0	0	0	0	0	0	0	0	0	0	0	0	0	0	0	0	0	0	0	0	0	0
Glyma.08G198800.2	0	0	0	0	0	0	0	0	0	0	0	0	0	0	0	0	0	0	0	0	0	0	0	0	0	0	0	0	0	0	0	0	0	0	0
Glyma.08G198900.1	0	0	0	0	0	0	0	0	0	0	0	0	0	0	0	0	0	0	0	0	0	0	0	0	0	0	0	0	0	0	4	4	4	2	0
Glyma.08G199000.1	8	0	0	0	0	0	0	0	0	1	1	2	2	0	6	8	0	0	2	4	1	0	1	6	5	6	14	10	2	16	12	10	17	20	14
Glyma.08G199100.1	10	0	4	15	0	28	14	8	16	26	6	28	18	18	31	84	6	27	27	0	31	32	41	49	58	80	82	77	75	77	50	49	45	57	63
Glyma.08G199200.1	106	287	308	390	36	426	401	314	338	357	260	207	211	377	285	435	47	218	212	82	501	385	384	397	579	613	693	576	434	467	406	506	500	466	502
Glyma.08G199200.2	96	263	294	352	30	400	361	300	310	345	230	191	204	358	267	407	47	186	202	72	473	359	358	359	557	558	640	534	413	426	370	465	468	424	471
Glyma.08G199300.1	92	132	200	124	4	313	131	624	302	584	254	273	356	193	298	24	21	32	32	118	210	157	64	32	481	98	341	249	20	2	1	25	7	10	4
Glyma.08G199400.1	0	0	0	0	0	0	0	0	0	0	0	0	0	0	0	0	0	0	0	0	0	0	0	0	0	0	0	0	0	0	0	0	0	0	0
Glyma.08G199500.1	0	0	0	0	0	0	1	0	0	0	0	0	0	0	0	0	0	0	0	0	0	5	0	56	6	6	4	6	352	40	407	92	199	161	83
Glyma.08G199500.2	0	0	0	0	0	0	0	0	0	0	0	0	0	0	0	0	0	0	0	0	0	1	0	28	2	4	4	6	216	18	222	66	125	95	47
Glyma.08G199600.2	0	0	0	0	0	0	0	0	1	0	0	0	0	0	0	0	0	0	0	0	2	0	0	0	0	0	0	0	0	0	0	0	0	0	0
Glyma.08G199600.1	0	0	0	0	0	0	0	0	1	0	0	0	0	0	0	0	0	0	0	0	2	0	0	0	0	0	0	0	0	0	0	0	0	0	0
Glyma.08G199700.1	0	4	20	10	0	2	1	0	5	6	3	15	2	12	4	3	0	0	4	0	4	0	3	15	10	8	4	4	26	17	24	3	25	5	7
Glyma.08G199700.3	0	4	20	10	0	0	1	0	3	2	2	13	2	8	4	1	0	0	4	0	4	0	3	8	9	8	2	2	21	17	13	2	14	4	6
Glyma.08G199800.1	7	6	21	10	0	0	0	4	4	11	0	4	8	2	9	0	0	0	0	8	3	4	6	6	29	17	16	10	2	4	2	2	0	6	6
Glyma.08G199900.1	105	429	302	385	46	531	440	570	459	546	483	507	438	407	586	562	47	351	351	94	759	868	813	711	787	813	767	819	819	873	842	782	845	712	817
Glyma.08G200000.1	0	0	0	0	0	0	0	0	0	2	0	2	0	0	0	0	0	0	0	0	0	0	0	0	0	0	0	0	28	4	27	16	227	686	220
Glyma.08G200100.1	4	0	0	4	0	0	0	0	0	2	0	0	2	0	0	0	0	0	5	0	2	0	0	2	0	0	4	0	10	2	2	1	160	3057	62
Glyma.08G200200.1	0	0	0	0	0	0	0	0	0	0	0	0	0	0	0	0	0	0	0	0	0	0	0	0	0	0	0	0	0	0	0	0	0	22	0
Glyma.08G200400.1	129	257	450	312	56	114	152	161	204	252	181	377	230	368	205	49	16	34	94	104	75	87	68	86	34	134	91	139	97	100	112	68	116	85	84
Glyma.08G200500.2	134	715	572	707	26	1467	1322	1780	1016	1406	1881	2074	2044	1702	1965	2894	144	1168	1516	350	2643	1432	1164	610	890	744	685	1414	537	555	595	522	443	617	620
Glyma.08G200500.1	124	694	543	673	22	1195	1127	1550	853	1194	1558	1721	1678	1427	1670	2319	113	982	1205	285	2184	1195	997	531	698	602	546	1212	414	456	502	412	333	476	512
Glyma.08G200600.1	13	17	8	13	0	2	0	15	15	22	8	10	12	0	2	52	4	32	50	0	17	21	7	0	0	2	4	18	0	0	0	0	0	0	0
Glyma.08G200700.1	2	0	0	0	0	0	0	1	0	0	0	0	0	0	0	28	8	10	20	3	7	0	1	0	0	0	0	0	0	0	2	2	0	0	0
Glyma.08G200800.1	8	12	18	44	2	48	37	36	32	16	23	27	36	23	44	23	5	16	33	4	112	261	258	110	160	237	200	108	141	134	143	178	103	132	112
Glyma.08G200900.1	10	10	0	18	0	18	0	8	2	4	8	0	12	2	15	51	15	13	14	0	21	12	13	6	0	23	8	8	22	10	11	12	41	9	12
Glyma.08G201000.1	114	340	306	329	36	637	492	592	572	522	480	664	731	678	673	1136	95	680	722	71	1401	1265	1387	790	805	1189	1036	774	737	1013	745	809	913	619	675
Glyma.08G201100.1	0	0	0	0	0	0	0	0	0	0	0	0	0	0	0	0	0	0	0	0	0	0	0	0	0	0	0	0	0	2	0	0	2	2	0
Glyma.08G201100.2	0	0	0	2	0	0	0	0	0	0	0	0	0	0	0	0	0	0	0	0	0	0	0	0	0	0	0	0	0	2	0	0	6	2	0
Glyma.08G201200.1	0	0	0	0	0	0	0	0	0	0	0	0	0	0	0	0	0	0	0	0	0	0	0	0	0	0	0	0	0	0	0	0	0	0	0
Glyma.08G201300.1	17	21	19	30	0	24	89	23	23	16	43	18	22	28	22	63	9	76	13	10	140	248	298	1120	181	314	302	190	504	644	909	435	429	327	294
Glyma.08G201300.3	16	20	15	28	0	24	77	25	22	14	36	17	13	18	17	55	4	68	10	10	122	219	252	1001	164	273	258	163	453	562	818	394	377	285	260
Glyma.08G201300.4	2	8	8	2	0	2	9	8	4	6	5	5	6	3	7	1	0	9	1	0	15	22	29	75	14	19	13	16	24	23	42	19	20	15	15
Glyma.08G201300.2	12	11	12	15	2	15	79	25	20	16	39	18	19	30	24	56	7	75	13	6	100	225	270	978	178	263	245	191	455	580	839	422	381	318	237
Glyma.08G201300.5	5	6	3	2	0	6	9	8	8	3	19	7	8	10	9	7	0	12	1	0	24	33	44	167	24	36	44	36	72	90	137	80	36	55	40
Glyma.08G201300.6	18	23	22	30	2	30	89	27	18	19	51	14	24	33	24	58	9	66	14	10	149	259	303	1110	192	311	292	206	514	627	891	416	420	322	294
Glyma.08G201300.7	14	22	16	34	0	27	92	19	20	17	46	18	16	28	24	56	9	63	13	10	138	225	272	999	163	289	270	164	437	561	765	382	393	282	260
Glyma.08G201300.8	1	13	8	9	0	11	30	7	11	5	20	9	5	2	4	12	1	16	0	4	51	48	56	220	23	73	81	18	75	92	145	60	91	37	85
Glyma.08G201400.1	0	2	0	0	0	1	0	0	0	2	0	0	0	0	0	0	0	0	0	0	0	0	0	16	2	4	6	6	67	59	44	51	93	34	88
Glyma.08G201500.5	11	39	26	32	4	21	30	26	31	42	47	56	37	79	59	30	3	10	17	14	25	49	41	92	122	66	71	54	68	70	65	104	95	70	66
Glyma.08G201500.1	7	35	10	26	4	19	24	23	11	25	37	20	10	45	39	13	1	6	4	14	15	31	17	38	60	41	30	40	26	32	37	40	50	32	31
Glyma.08G201600.1	27	88	71	61	11	82	77	84	52	56	62	68	61	54	66	72	9	69	67	36	118	146	170	95	80	60	55	64	73	63	62	64	40	45	37
Glyma.08G201700.2	0	4	8	0	0	4	0	0	2	1	4	0	6	0	4	24	2	6	19	0	9	2	0	14	8	4	0	16	2	10	2	5	4	18	7
Glyma.08G201700.1	0	4	8	0	0	4	0	0	2	1	4	0	6	0	4	24	2	6	19	0	9	2	0	14	8	4	0	16	2	10	2	5	4	18	7
Glyma.08G201800.1	0	0	0	0	0	0	0	0	0	0	0	0	0	0	0	0	0	0	2	0	0	0	0	0	0	0	0	0	0	0	0	0	0	0	0
Glyma.08G201900.3	60	337	211	183	19	234	249	170	154	152	188	159	155	241	317	223	29	103	200	40	238	654	519	1051	812	824	848	692	992	1057	921	1050	808	837	747
Glyma.08G201900.1	64	377	207	182	19	240	240	188	149	164	189	167	162	239	324	231	25	105	202	40	243	684	549	1089	832	845	874	737	1021	1123	935	1085	842	858	755
Glyma.08G201900.2	64	368	203	172	19	233	226	173	144	160	176	162	151	222	311	212	33	96	193	40	220	607	507	992	758	795	784	674	933	1026	864	1012	801	773	693
Glyma.08G201900.4	58	346	199	173	15	243	258	181	151	152	182	162	162	245	306	219	25	102	200	40	242	666	513	1048	810	822	865	698	987	1063	942	1063	815	838	761
Glyma.08G202000.6	35	154	89	164	6	168	197	173	146	211	268	210	255	166	312	577	100	701	556	45	267	410	317	312	349	265	296	208	273	247	281	358	262	235	211
Glyma.08G202000.3	36	146	93	146	8	169	189	171	149	196	271	208	274	174	305	595	100	701	596	43	299	398	303	350	388	298	315	213	279	264	288	357	265	262	232
Glyma.08G202000.2	36	160	98	161	10	175	211	176	137	216	278	211	234	157	321	596	98	690	539	48	291	384	276	335	371	289	312	211	264	283	282	341	268	266	211
Glyma.08G202100.1	80	498	344	241	53	455	1334	531	510	399	463	747	556	1043	541	92	95	549	210	88	387	347	499	1049	1749	1714	905	679	1208	979	1197	844	1116	1584	757
Glyma.08G202200.1	0	0	0	0	0	0	0	0	0	0	0	0	0	0	0	0	0	0	1	0	0	0	0	0	0	0	0	0	0	0	0	0	0	0	0
Glyma.08G202200.3	0	0	0	0	0	0	0	0	0	0	0	0	0	0	0	0	0	0	1	0	0	0	0	0	0	0	0	0	0	0	0	0	0	0	0
Glyma.08G202300.1	0	0	0	0	0	0	0	0	0	0	0	0	0	0	0	0	0	0	0	0	0	4	6	0	0	2	0	0	4	0	0	10	3	0	0
Glyma.08G202500.1	0	0	0	0	0	0	0	0	0	0	0	0	0	0	0	0	0	0	0	0	0	0	0	0	0	0	0	0	0	0	0	0	0	0	0
Glyma.08G202600.1	0	0	0	0	0	0	0	2	0	0	0	0	0	0	0	0	0	0	0	0	0	0	0	2	0	0	0	2	4	2	0	2	1	0	2
Glyma.08G202700.1	10	22	14	9	1	12	12	21	31	22	4	27	5	16	12	48	4	17	15	2	20	72	97	52	51	74	52	53	89	60	59	67	54	79	61
Glyma.08G202800.1	0	0	0	0	0	0	0	0	1	0	0	0	0	0	0	0	0	0	0	0	1	1	0	2	0	0	0	0	0	0	0	0	0	0	0
Glyma.08G202800.19	0	0	0	0	0	0	0	0	0	0	0	4	0	0	0	1	0	2	0	0	3	0	0	0	6	2	0	0	0	0	0	0	0	0	6
Glyma.08G202800.20	0	0	0	0	0	0	0	0	1	0	0	0	0	0	0	1	0	0	0	0	2	1	0	0	1	0	0	0	0	0	0	0	0	0	0
Glyma.08G202800.5	0	4	0	1	0	0	0	4	1	0	2	4	3	0	0	1	0	2	0	0	2	0	0	0	3	2	2	0	0	0	0	0	0	0	6
Glyma.08G202800.21	0	0	0	0	0	0	0	0	0	0	0	0	0	2	1	1	0	0	0	0	1	1	0	0	0	0	0	0	0	0	0	0	0	0	0
Glyma.08G202800.22	0	0	0	0	0	0	0	0	1	0	0	0	0	0	1	0	0	0	0	0	1	0	0	0	1	0	0	0	0	0	0	0	0	0	0
Glyma.08G202800.4	0	0	0	0	0	0	0	0	0	2	2	4	0	7	0	2	0	0	0	0	6	0	2	2	6	2	4	0	0	2	0	0	0	0	0
Glyma.08G202800.3	0	0	0	0	0	0	2	0	0	0	0	2	0	5	0	0	0	0	0	0	0	0	0	0	7	4	4	0	0	0	0	0	0	0	0
Glyma.08G202800.23	0	0	0	0	0	0	2	0	0	0	0	2	2	4	0	0	0	0	0	0	0	0	0	0	3	4	4	0	0	0	0	0	0	2	0
Glyma.08G202800.24	0	4	2	1	0	2	0	0	4	0	2	4	3	0	2	2	0	2	0	0	4	3	2	2	7	2	4	2	5	4	8	10	6	4	10
Glyma.08G202800.25	0	0	0	0	0	1	0	0	0	2	2	4	0	7	0	2	0	0	0	0	6	0	2	2	4	2	4	0	0	2	0	0	0	0	0
Glyma.08G202800.2	0	0	0	0	0	0	0	0	0	2	0	6	2	4	0	2	0	4	0	0	10	0	2	2	4	4	2	0	0	2	0	0	0	0	6
Glyma.08G202800.26	0	0	0	0	0	0	0	0	0	0	0	4	2	0	0	1	0	4	0	0	3	0	0	0	2	2	0	0	0	0	0	0	0	2	6
Glyma.08G202800.27	0	0	0	0	0	0	0	0	1	0	0	0	0	0	1	0	0	0	0	0	1	1	0	0	1	0	0	0	0	0	0	0	0	0	0
Glyma.08G202800.28	2	4	2	1	0	2	2	0	3	0	2	2	3	4	2	2	0	0	0	0	2	2	2	2	7	4	8	2	5	4	8	12	6	4	4
Glyma.08G202800.29	0	0	0	0	0	0	0	0	0	6	2	4	0	7	2	3	0	10	2	0	6	2	2	0	5	2	4	0	0	6	0	2	0	0	0
Glyma.08G202800.30	0	0	0	0	0	0	2	0	0	2	2	6	2	10	0	2	0	0	0	0	6	0	2	2	9	6	8	0	0	2	0	0	0	0	0
Glyma.08G202800.31	0	4	0	1	0	0	2	4	1	0	2	2	3	5	0	0	0	0	0	0	0	0	0	0	3	4	6	0	0	0	0	0	0	0	0
Glyma.08G202800.32	2	4	2	1	0	2	0	0	5	0	2	0	1	0	2	2	0	0	0	0	2	2	4	2	4	0	4	2	5	4	8	12	6	4	4
Glyma.08G202900.1	168	613	629	689	29	384	464	305	479	337	394	369	276	481	436	277	25	159	241	106	423	489	445	420	369	383	331	473	329	296	357	286	300	337	286
Glyma.08G202900.2	162	573	585	652	29	354	429	309	440	319	372	343	264	446	383	266	26	157	219	85	386	457	402	389	343	353	301	436	312	266	331	267	285	318	274
Glyma.08G202900.3	168	615	625	687	29	384	462	307	483	339	390	375	270	482	433	278	25	153	241	106	426	485	447	415	365	381	328	475	314	294	362	284	295	331	286
Glyma.08G203000.1	0	0	0	0	0	0	0	0	0	0	0	2	0	0	4	0	0	4	1	0	4	0	0	12	4	2	0	0	62	21	52	8	14	23	23
Glyma.08G203100.1	0	0	0	0	0	0	0	0	0	0	0	0	0	0	0	0	0	0	0	0	0	0	0	0	0	0	0	0	0	6	2	0	0	0	0
Glyma.08G203100.2	0	0	0	0	0	0	0	0	0	0	0	0	0	0	0	0	0	0	0	0	0	0	0	0	0	0	0	0	0	0	0	0	0	0	0
Glyma.08G203200.1	6	10	21	6	0	8	5	6	2	8	4	15	3	4	2	1	1	0	3	0	1	8	6	6	3	0	6	7	10	2	7	2	2	8	7
Glyma.08G203300.1	253	511	505	528	86	1160	677	888	992	958	570	890	829	662	789	311	71	177	256	101	349	318	301	141	135	189	184	514	94	154	79	111	106	116	104
Glyma.08G203400.1	124	457	355	329	12	288	303	303	344	253	208	309	273	266	333	297	5	97	124	99	361	441	373	314	361	419	422	330	277	285	338	263	191	189	264
Glyma.08G203400.5	114	395	301	298	12	201	227	228	270	219	152	247	206	238	256	257	4	90	85	73	258	343	281	241	277	331	292	268	194	227	244	222	132	141	197
Glyma.08G203600.1	4	30	14	26	4	41	56	36	25	22	25	38	27	47	44	54	14	19	14	2	36	208	171	669	187	279	256	172	544	468	351	367	351	294	295
Glyma.08G203600.2	4	37	12	24	4	41	54	36	25	20	25	38	27	47	36	52	14	18	14	2	38	206	171	671	187	279	258	177	544	473	351	363	350	302	291
Glyma.08G203700.1	0	1	0	0	0	2	0	0	1	0	5	2	0	2	0	2	0	0	0	0	3	4	2	1	2	0	0	2	0	2	0	0	1	0	0
Glyma.08G203800.3	0	10	0	0	0	0	0	0	0	0	0	0	0	0	0	0	0	0	0	0	0	0	0	2	0	0	0	0	2	2	0	2	0	2	4
Glyma.08G203900.1	0	19	28	15	2	14	12	5	11	17	31	32	31	23	25	7	0	6	18	8	14	59	49	128	110	77	115	78	109	112	93	81	114	154	136
Glyma.08G204000.4	0	0	2	2	0	0	6	2	6	12	2	10	15	8	30	4	0	8	2	0	6	19	36	20	19	45	15	29	25	10	35	28	28	22	16
Glyma.08G204000.1	0	0	2	2	0	0	6	2	6	12	8	10	15	8	30	4	0	8	4	1	6	19	36	22	21	45	17	29	25	12	37	28	29	22	18
Glyma.08G204000.2	0	0	2	0	0	0	2	2	6	7	8	16	9	8	24	2	0	4	4	1	6	19	32	16	17	37	11	23	20	8	27	10	16	18	15
Glyma.08G204000.3	0	0	2	0	0	0	2	2	6	7	5	16	17	10	30	2	0	4	2	0	8	21	38	14	17	41	16	23	24	10	23	13	20	20	17
Glyma.08G204100.1	5	5	12	6	0	7	13	18	2	2	5	23	26	17	19	1	0	3	2	0	27	54	27	42	44	41	26	34	23	32	35	35	22	22	40
Glyma.08G204200.1	12	8	10	18	0	4	4	14	14	4	10	2	3	4	7	12	0	6	7	0	14	33	22	46	32	45	42	12	22	36	59	25	39	15	66
Glyma.08G204300.1	32	35	13	25	12	48	27	69	66	56	48	57	31	64	24	1005	3	75	89	4	638	534	323	439	181	149	190	218	240	154	195	214	197	186	219
Glyma.08G204400.2	4	24	38	44	0	29	10	14	20	8	16	18	22	12	12	10	0	8	14	3	34	52	48	65	62	55	57	37	34	42	54	46	69	38	57
Glyma.08G204400.3	4	24	38	34	0	19	10	14	18	8	12	18	18	8	12	8	0	8	14	5	30	38	40	51	56	43	47	31	28	34	42	44	61	36	47
Glyma.08G204500.1	10	4	32	33	0	2	10	12	25	26	26	11	9	10	15	7	0	4	11	0	4	10	4	11	25	2	23	9	18	4	8	9	20	12	24
Glyma.08G204500.4	10	4	28	31	0	0	10	8	25	24	26	12	9	10	13	9	0	4	4	0	4	10	4	11	17	2	20	9	12	2	6	15	15	8	26
Glyma.08G204500.2	10	4	28	31	0	0	10	8	25	24	27	12	9	10	15	9	0	4	4	0	4	10	4	11	20	2	20	9	12	6	8	17	16	10	28
Glyma.08G204600.3	0	4	6	2	0	2	4	2	5	10	0	12	1	5	0	0	0	0	0	0	1	6	10	47	92	48	73	34	73	52	60	76	154	137	148
Glyma.08G204700.1	2	0	4	0	0	0	2	0	0	0	0	0	0	0	4	2	0	0	4	0	2	0	0	0	2	4	2	0	0	0	0	0	2	0	0
Glyma.08G204700.5	2	0	4	0	0	0	2	2	0	0	0	0	0	0	4	2	6	10	4	10	2	0	2	2	2	4	2	0	0	0	0	0	2	0	0
Glyma.08G204700.6	2	0	4	0	0	0	0	0	0	0	0	0	0	0	4	2	0	0	4	10	2	0	2	0	2	4	2	0	0	0	0	0	2	0	0
Glyma.08G204800.1	0	0	0	0	0	0	0	0	0	2	8	0	0	0	0	1	4	0	3	0	0	0	4	0	0	0	6	0	13	6	2	2	20	27	15
Glyma.08G204900.4	0	0	0	0	0	0	0	0	0	0	2	0	3	0	0	13	2	18	6	3	4	0	0	0	0	0	0	6	0	0	0	0	0	0	0
Glyma.08G205000.2	15	12	0	4	0	0	0	4	4	18	12	3	4	0	3	53	30	99	104	24	8	15	0	0	2	0	0	20	0	0	0	0	0	0	0
Glyma.08G205100.1	9	0	0	5	0	0	0	4	1	12	1	0	2	0	10	20	22	31	65	8	19	13	0	0	0	0	2	12	0	0	0	0	0	0	0
Glyma.08G205200.1	418	493	869	984	165	909	771	925	1135	1007	926	1386	756	762	1013	362	72	361	616	331	474	406	294	280	562	464	369	468	294	310	265	271	209	297	292
Glyma.08G205300.1	0	0	0	0	0	0	0	3	4	4	0	0	0	0	2	0	0	0	0	0	4	6	2	5	6	6	11	11	4	2	9	5	8	0	8
Glyma.08G205400.1	16	39	56	36	2	72	98	95	73	47	17	38	32	94	45	131	2	44	45	4	102	190	138	206	242	249	196	154	241	200	211	217	188	197	200
Glyma.08G205500.1	316	617	1040	981	102	626	744	720	789	918	939	695	625	906	784	429	145	387	470	415	737	693	602	1058	1269	859	848	908	965	864	902	1044	925	982	903
Glyma.08G205600.1	0	0	0	0	0	0	0	0	2	0	0	0	0	0	0	0	0	0	0	0	0	0	0	0	0	0	0	2	0	0	0	0	0	0	0
Glyma.08G205700.1	0	4	2	2	0	4	0	0	0	0	4	0	3	5	2	8	0	0	8	12	6	6	10	68	51	9	45	5	94	58	27	55	49	33	70
Glyma.08G205800.1	0	0	0	0	0	0	0	0	0	0	0	0	0	0	0	0	0	0	0	0	0	0	0	0	0	4	0	0	0	0	0	0	0	0	0
Glyma.08G205900.1	1572	3765	3092	2713	418	3382	2764	3292	3358	2669	2174	2833	2607	1873	2893	1267	405	1740	1519	1245	2488	2071	1964	961	1194	2364	2252	2989	751	1042	749	1026	916	932	782
Glyma.08G206000.1	84	203	199	210	23	215	210	200	170	135	133	182	88	133	165	97	41	120	85	92	165	125	147	155	145	127	156	265	168	126	144	171	154	192	206
Glyma.08G206200.3	0	0	0	0	0	0	0	0	0	0	0	0	0	0	0	0	0	0	0	0	0	0	0	0	0	0	0	0	0	0	0	0	0	0	0
Glyma.08G206200.4	0	0	0	0	0	0	0	0	0	0	0	0	0	0	0	0	0	0	0	0	0	0	0	0	0	0	0	0	0	0	0	0	0	0	0
Glyma.08G206200.5	0	0	0	0	0	0	0	0	0	0	0	0	0	0	0	0	0	0	4	0	0	0	0	0	0	0	0	0	0	0	0	0	0	0	0
Glyma.08G206200.6	0	0	0	0	0	0	0	0	0	0	0	0	0	0	0	0	0	0	0	0	0	0	0	0	0	0	0	0	0	0	0	0	0	0	0
Glyma.08G206300.2	0	0	0	0	0	0	0	0	2	0	0	0	0	0	0	5	0	10	4	0	6	41	76	42	36	12	3	0	2	8	4	0	4	4	2
Glyma.08G206300.1	0	0	0	0	0	0	0	0	2	0	0	0	0	0	0	5	6	18	6	0	14	130	158	62	66	31	4	1	6	8	10	6	6	10	4
Glyma.08G206400.3	0	0	0	0	0	0	0	0	0	0	0	0	0	0	0	0	0	0	0	0	0	0	0	0	0	0	0	0	0	0	0	0	0	0	0
Glyma.08G206500.2	0	0	0	0	0	0	0	0	0	0	0	0	0	0	0	0	0	0	0	0	0	0	0	0	0	0	0	0	0	0	0	0	0	0	0
Glyma.08G206600.1	0	0	0	0	0	0	0	0	0	0	0	0	0	0	0	0	0	0	0	0	0	0	0	0	0	0	0	0	4	0	0	0	0	0	2
Glyma.08G206700.1	0	10	0	0	0	0	0	0	0	0	0	0	0	0	0	1	0	0	0	0	0	0	0	0	0	2	0	0	0	0	0	0	0	0	0
Glyma.08G206700.2	0	10	0	0	0	0	0	0	0	0	0	0	0	0	0	1	0	0	0	0	0	0	0	0	0	2	0	0	0	0	0	0	0	0	0
Glyma.08G206700.3	0	10	0	0	0	0	0	0	0	0	0	0	0	0	0	1	0	0	0	0	0	0	0	0	0	2	0	0	0	0	0	0	0	0	0
Glyma.08G206800.1	0	0	0	0	0	0	0	0	0	0	0	0	0	0	0	0	0	0	0	0	0	0	0	0	0	0	0	0	0	0	0	0	0	0	0
Glyma.08G206900.1	7	15	4	16	0	35	2	0	10	9	19	9	14	32	11	128	9	126	132	2	110	191	110	440	339	299	219	80	463	443	404	347	354	229	353
Glyma.08G206900.2	7	15	4	14	0	35	4	0	8	9	19	9	14	32	11	128	9	126	124	2	110	189	110	438	339	303	225	82	459	439	401	343	357	227	354
Glyma.08G207000.1	14	34	24	28	0	39	77	25	35	28	32	35	19	29	38	20	2	7	47	29	53	113	130	83	66	96	63	70	62	48	72	66	41	58	53
Glyma.08G207100.1	0	0	0	0	0	0	0	0	0	0	0	1	2	0	0	0	0	0	2	0	0	0	0	2	0	1	2	1	0	0	0	0	0	10	0
Glyma.08G207200.2	77	218	227	196	14	209	263	286	252	226	276	340	253	318	330	315	38	160	268	98	449	401	379	562	646	548	591	664	750	661	619	577	653	551	724
Glyma.08G207300.1	4	20	29	39	4	30	30	32	35	67	42	36	62	50	34	104	2	31	19	0	111	227	177	438	365	268	301	279	344	377	484	395	274	353	379
Glyma.08G207300.2	4	18	29	38	4	30	30	28	25	64	37	40	60	50	36	104	2	31	21	0	106	218	173	418	344	261	290	275	329	377	476	382	255	343	372
Glyma.08G207300.3	2	20	14	38	2	27	22	25	27	50	38	32	60	46	31	83	2	31	15	0	93	192	160	373	295	248	254	231	279	291	425	335	248	282	317
Glyma.08G207300.4	4	20	18	38	2	30	31	25	33	64	41	31	59	50	35	95	2	31	15	0	107	203	165	395	319	256	269	249	308	336	454	351	249	315	342
Glyma.08G207400.3	14	67	95	83	14	138	139	98	90	124	94	96	116	84	111	121	12	80	62	12	145	170	148	114	71	143	167	110	109	89	120	62	140	53	76
Glyma.08G207400.6	3	2	3	6	0	14	9	10	5	7	6	4	3	6	8	9	0	3	4	0	6	7	7	1	6	10	12	5	2	2	6	8	5	1	6
Glyma.08G207400.4	12	64	81	72	10	108	123	78	76	113	86	81	101	68	94	105	12	77	49	12	122	139	126	110	52	132	149	109	99	77	104	51	123	47	63
Glyma.08G207400.7	15	70	84	85	10	138	130	82	87	117	87	84	112	76	100	113	12	82	60	18	134	144	131	110	59	135	154	115	100	88	116	70	130	47	72
Glyma.08G207400.1	10	55	72	71	4	83	99	59	63	92	78	61	86	51	78	87	10	63	42	10	113	117	103	92	38	113	125	103	78	68	75	50	108	32	47
Glyma.08G207400.5	15	68	83	79	10	115	126	78	78	113	91	78	101	69	96	111	12	75	51	12	121	143	126	102	49	131	148	111	102	72	103	53	124	51	66
Glyma.08G207500.1	0	4	0	4	0	4	4	2	0	0	3	0	0	0	0	2	0	0	2	0	0	0	0	1	0	0	0	2	0	5	0	0	0	0	2
Glyma.08G207600.3	0	0	0	0	0	0	0	0	0	1	0	0	0	0	0	0	4	0	6	0	6	0	0	0	0	0	0	2	0	0	0	0	0	0	0
Glyma.08G207600.1	0	0	0	0	0	0	0	0	0	1	0	0	0	0	0	0	0	0	6	0	2	0	0	0	0	0	0	2	0	0	0	0	0	0	0
Glyma.08G207700.1	4	2	10	16	6	7	10	18	20	14	30	10	15	9	19	1133	191	1131	734	46	211	61	12	12	18	12	17	10	51	51	29	19	40	35	73
Glyma.08G207800.1	91	579	421	576	31	472	605	444	349	381	564	409	393	411	439	502	64	252	286	88	485	612	593	543	572	622	663	616	539	606	494	512	627	473	554
Glyma.08G207800.2	89	555	419	578	31	455	601	424	324	355	525	392	379	392	433	450	52	241	273	82	449	581	562	517	528	584	617	545	493	552	456	450	584	423	521
Glyma.08G207900.1	0	0	0	0	0	0	0	0	0	0	0	0	0	0	0	2	0	0	6	0	0	0	0	0	1	0	2	0	0	0	0	0	1	2	2
Glyma.08G208000.4	0	0	0	0	0	0	0	0	0	0	0	0	0	4	0	0	0	0	0	0	0	2	4	8	18	8	4	0	28	2	30	38	58	15	34
Glyma.08G208000.3	0	0	0	0	0	0	0	0	0	0	0	0	0	4	0	0	0	0	0	0	0	2	4	8	22	8	4	0	28	2	30	35	64	15	34
Glyma.08G208100.2	23	106	109	75	4	121	87	103	83	82	119	107	97	95	113	151	2	37	61	24	155	110	105	188	162	122	120	120	137	141	150	100	136	173	156
Glyma.08G208100.1	25	86	93	57	2	83	77	75	59	64	101	84	79	67	65	121	0	25	45	20	122	94	75	137	112	87	92	81	99	112	114	82	106	121	130
Glyma.08G208200.1	5	0	0	0	0	0	0	1	0	2	3	0	0	0	0	9	0	16	0	0	4	0	0	2	0	0	0	0	0	0	0	0	0	0	0
Glyma.08G208300.1	0	0	0	0	0	0	0	0	0	0	0	0	0	0	0	4	0	16	0	0	0	0	0	0	0	0	0	0	0	0	0	0	0	2	0
Glyma.08G208367.1	0	0	0	0	0	0	0	0	0	0	0	0	0	0	0	0	0	0	0	0	0	0	0	0	0	0	2	1	0	0	0	0	0	1	0
Glyma.08G208433.1	0	0	0	0	0	0	0	0	0	0	0	0	0	0	0	0	0	0	0	0	0	0	0	0	0	0	0	1	0	0	0	0	0	1	0
Glyma.08G208500.1	0	0	0	0	0	0	0	0	0	0	0	0	0	0	0	0	0	0	0	0	0	0	0	0	0	0	0	0	0	0	0	0	0	0	0
Glyma.08G208600.1	0	0	0	0	2	0	0	0	0	0	2	0	0	2	0	10	0	0	11	0	2	12	6	46	34	28	32	0	101	65	79	48	70	70	88
Glyma.08G208700.1	18	25	22	28	7	44	112	22	48	30	14	19	15	46	37	69	13	61	95	4	245	115	188	158	131	167	210	195	139	220	94	175	156	130	129
Glyma.08G208800.1	0	0	0	0	0	0	0	0	0	0	0	0	0	0	0	0	6	4	1	0	0	0	0	0	0	0	0	0	0	0	0	0	0	0	0
Glyma.08G208902.1	0	0	0	6	0	12	0	4	8	2	14	0	4	0	4	3	4	10	20	0	5	16	12	9	12	15	14	12	0	2	4	4	1	2	4
Glyma.08G209000.1	0	8	2	4	1	0	0	12	0	0	7	0	2	0	7	39	20	36	22	0	2	4	1	0	0	2	2	1	0	0	1	0	0	0	0
Glyma.08G209100.1	547	2128	1625	1759	169	2964	3415	3020	2875	2698	2946	3131	3313	2969	3395	6489	357	2999	2588	639	7446	6212	6225	4197	4767	7623	8604	6943	3615	5076	3172	4366	3891	3561	3410
Glyma.08G209150.1	12	2	2	0	0	0	0	0	0	2	0	0	5	0	0	0	0	4	0	2	0	0	0	0	0	2	0	0	2	0	0	0	0	2	2
Glyma.08G209200.1	0	10	12	0	2	14	2	7	0	4	4	0	0	4	3	17	6	7	32	2	28	75	74	231	233	189	211	177	313	206	198	208	239	258	276
Glyma.08G209300.1	8	7	12	13	6	19	26	20	12	7	14	13	14	48	4	29	5	5	22	1	76	38	21	310	281	150	162	121	841	501	602	456	663	611	631
Glyma.08G209400.2	18	211	334	185	60	160	641	173	311	110	67	129	84	502	316	14	18	36	143	17	220	685	429	2358	3239	3362	4382	3553	1190	1993	704	2230	1283	1017	1455
Glyma.08G209500.2	10	71	64	78	16	59	125	95	78	59	60	43	70	133	126	91	9	30	104	4	252	378	335	440	340	338	417	322	381	410	285	428	342	331	319
Glyma.08G209500.3	10	95	83	100	18	87	148	107	89	110	85	65	96	145	157	139	9	32	117	6	252	361	303	404	336	350	376	289	477	450	361	460	421	377	320
Glyma.08G209600.1	4	29	23	31	2	43	50	44	57	70	46	38	43	52	90	23	2	37	42	2	79	112	77	228	132	143	132	66	233	194	123	268	286	132	206
Glyma.08G209600.2	4	27	23	29	2	41	50	26	51	64	44	34	37	46	80	17	0	27	34	2	69	78	65	214	120	126	128	59	197	181	113	244	260	123	196
Glyma.08G209600.3	4	29	23	27	2	43	50	42	55	70	40	34	41	50	90	21	2	35	42	2	75	106	73	222	128	135	122	60	216	160	115	258	260	128	184
Glyma.08G209700.1	464	1155	1197	1074	144	943	835	1074	866	1031	1046	1056	1213	879	1209	1105	121	540	474	660	1061	896	624	1000	1344	979	1038	1128	1618	1336	1225	1196	1396	1458	1614
Glyma.08G209800.5	1	0	2	6	0	0	1	6	3	1	0	5	5	4	2	0	0	0	0	1	0	0	2	1	0	0	2	8	0	1	0	7	1	0	1
Glyma.08G209800.1	1	0	2	4	0	0	1	6	3	1	0	5	5	4	2	0	0	0	0	1	0	0	2	1	0	0	2	8	2	1	0	7	1	0	3
Glyma.08G209800.6	1	0	2	6	0	0	1	6	3	1	0	5	7	4	2	0	0	0	0	1	0	2	2	1	2	2	2	8	4	1	2	7	3	1	1
Glyma.08G209900.5	2	6	4	2	2	4	6	2	16	6	10	15	2	7	8	4	0	0	1	6	4	13	10	28	8	13	12	10	8	8	21	6	4	17	12
Glyma.08G210000.1	4	34	62	25	2	17	49	28	33	16	24	20	18	34	43	25	2	2	13	4	41	90	84	68	67	103	93	69	50	40	52	42	29	30	46
Glyma.08G210000.12	4	36	70	27	2	17	44	28	35	16	21	20	16	29	41	25	2	2	12	10	43	83	89	63	68	106	92	75	47	43	52	46	29	30	44
Glyma.08G210100.1	417	597	808	647	52	464	239	874	967	1524	503	973	547	402	699	32	39	73	331	205	96	133	44	196	431	50	275	426	10	24	14	84	52	34	59
Glyma.08G210200.4	0	2	0	7	0	6	5	0	13	5	6	0	5	9	3	4	0	5	0	13	12	17	22	107	85	27	51	20	49	46	61	80	52	62	59
Glyma.08G210500.1	220	549	510	570	118	865	704	627	636	667	655	637	711	489	621	950	95	500	352	146	1418	905	1008	1669	1586	1226	1404	951	1757	2171	1581	1887	1949	1518	1527
Glyma.08G210700.1	0	0	0	4	0	2	2	4	0	4	0	0	2	0	0	11	0	2	0	4	0	0	0	4	0	0	8	16	6	27	19	16	14	7	16
Glyma.08G210800.1	30	38	53	68	6	71	27	64	57	47	41	57	33	24	38	258	14	57	37	21	73	38	5	12	20	4	0	18	5	7	9	4	8	0	5
Glyma.08G210850.1	0	0	0	0	0	0	0	0	1	0	0	0	0	0	0	4	1	1	0	0	0	0	0	0	0	0	0	0	0	0	0	0	0	0	0
Glyma.08G210900.3	25	61	95	89	6	47	70	65	100	91	62	80	93	163	75	123	6	17	51	60	60	47	17	137	133	84	77	64	146	117	125	127	103	136	169
Glyma.08G210900.2	23	49	73	61	0	49	62	53	90	85	52	76	83	151	79	101	6	15	47	50	54	45	15	122	122	74	74	52	128	103	107	101	97	106	134
Glyma.08G211000.1	0	0	0	0	0	0	0	0	0	0	0	0	0	0	0	27	0	0	0	0	0	0	0	0	0	0	0	0	0	0	0	0	0	0	0
Glyma.08G211100.1	0	1	14	17	0	8	10	14	28	23	36	13	14	9	6	37	2	9	2	18	12	3	0	1	3	0	2	2	4	2	0	4	2	0	0
Glyma.08G211200.1	4	17	26	24	3	31	16	34	17	16	12	20	17	17	24	18	10	7	11	4	21	23	25	25	50	29	40	26	25	20	47	34	32	35	22
Glyma.08G211300.1	113	333	243	297	16	398	203	409	277	311	280	373	294	215	380	131	19	233	215	93	284	221	186	123	209	209	161	249	133	125	174	99	133	162	139
Glyma.08G211400.2	108	515	468	624	28	733	801	641	551	612	752	546	432	716	752	445	48	285	325	168	698	643	731	696	693	739	481	591	664	579	658	680	609	736	709
Glyma.08G211400.1	108	496	452	612	28	708	785	605	535	593	739	524	429	709	725	431	39	267	311	165	673	607	701	669	657	709	467	566	630	570	634	649	593	701	694
Glyma.08G211500.1	6	23	50	32	0	17	24	23	18	18	20	17	30	11	22	20	4	5	34	15	43	66	68	91	94	86	45	31	49	50	81	79	47	43	65
Glyma.08G211600.1	0	0	0	0	0	0	0	0	0	0	0	0	0	0	0	0	0	0	0	0	0	0	0	0	0	0	0	0	2	0	0	0	0	0	0
Glyma.08G211700.3	164	327	334	388	43	304	458	269	272	414	405	302	403	411	353	160	14	137	170	67	574	970	758	2131	1871	1319	1424	1130	3278	1949	2861	2022	2624	2350	2507
Glyma.08G211700.4	172	353	390	437	43	296	471	277	282	428	400	296	407	424	361	174	16	132	182	72	590	1036	761	2201	1915	1384	1479	1168	3515	2037	3049	2122	2896	2575	2654
Glyma.08G211700.5	171	339	383	427	39	290	445	267	274	411	397	292	387	408	356	172	16	123	180	74	587	1015	751	2148	1873	1392	1465	1116	3498	2010	3007	2088	2865	2550	2577
Glyma.08G211800.1	0	0	0	0	0	6	2	0	0	2	0	0	4	2	0	0	0	0	2	0	0	4	0	0	0	0	0	0	0	0	0	0	0	0	0
Glyma.08G211800.2	0	0	0	0	0	6	2	0	0	2	0	0	4	2	0	0	0	0	2	0	0	4	0	0	0	0	0	0	0	0	0	0	0	0	0
Glyma.08G211900.1	53	128	116	120	4	135	86	99	105	117	78	61	51	86	91	160	20	48	104	25	113	101	52	109	83	61	86	87	59	70	87	90	50	66	100
Glyma.08G211900.3	119	221	253	227	16	264	191	211	244	233	163	142	115	171	214	293	32	97	166	62	239	191	106	214	169	114	135	211	130	133	151	140	91	125	143
Glyma.08G211900.2	101	185	229	205	16	232	175	181	214	201	127	124	98	149	184	232	28	89	140	54	209	169	96	196	135	106	109	190	114	107	137	116	79	97	105
Glyma.08G211900.4	109	201	241	213	16	252	177	191	230	207	137	132	100	149	196	254	30	91	152	56	229	173	100	200	149	112	121	204	120	123	145	136	87	111	123
Glyma.08G211900.6	117	225	249	233	16	259	197	219	241	235	155	144	111	168	212	269	30	95	159	62	235	201	106	208	161	113	125	213	127	129	149	140	89	119	129
Glyma.08G212000.3	205	460	494	437	95	741	872	836	774	674	503	505	369	724	475	377	270	619	998	185	136	113	70	2	16	3	9	117	2	7	3	5	4	0	2
Glyma.08G212100.1	0	0	0	0	0	0	0	2	2	0	0	0	0	0	0	27	21	78	197	61	2	5	2	0	0	0	0	0	0	0	2	0	0	2	2
Glyma.08G212200.5	51	78	37	35	24	66	49	62	48	54	53	64	62	46	19	88	77	51	73	34	70	37	36	5	25	30	46	45	10	21	10	22	11	21	29
Glyma.08G212200.4	42	144	93	84	7	99	47	126	104	96	127	121	106	97	105	216	61	136	220	60	187	119	103	43	47	96	104	123	19	26	18	54	18	43	55
Glyma.08G212300.1	22	2	7	19	2	1	6	19	22	17	12	1	1	6	7	272	193	87	116	38	56	29	14	8	9	26	4	28	0	8	3	8	18	4	16
Glyma.08G212400.2	0	0	0	0	2	0	2	0	0	0	2	0	0	0	0	132	149	53	143	60	4	2	2	8	16	4	13	8	2	10	0	2	10	18	4
Glyma.08G212400.1	0	0	0	0	2	0	2	0	0	0	2	0	0	0	0	247	218	117	233	105	6	3	2	12	16	6	13	10	8	14	0	2	12	18	4
Glyma.08G212500.1	0	0	0	0	0	0	0	0	0	0	0	0	0	0	0	67	132	27	116	58	0	0	0	0	0	0	0	0	0	0	0	0	2	0	0
Glyma.08G212600.1	15	19	16	24	0	3	4	18	2	10	12	2	1	14	18	9	3	18	8	0	4	10	4	64	2	2	14	28	17	7	16	12	22	26	22
Glyma.08G212800.1	0	0	2	0	0	0	0	0	4	0	0	2	0	0	0	0	0	4	2	0	0	1	2	18	3	2	35	7	12	14	2	15	21	39	10
Glyma.08G212900.1	0	0	0	0	0	0	0	0	4	0	0	0	0	0	0	0	0	0	0	0	0	0	0	0	0	0	0	0	2	0	0	4	11	3	14
Glyma.08G213000.1	12	17	67	70	0	8	29	45	57	34	39	22	27	85	67	8	2	12	26	0	3	6	2	0	0	0	17	4	0	0	0	2	6	2	6
Glyma.08G213100.1	4	4	0	2	6	8	6	0	3	4	4	0	4	0	0	57	8	35	9	10	20	57	85	100	93	88	63	32	375	187	516	179	179	252	136
Glyma.08G213200.1	0	0	0	0	0	0	0	0	0	0	0	0	0	0	0	0	0	0	0	0	0	0	0	0	0	0	0	0	0	0	0	1	0	0	0
Glyma.08G213200.2	0	0	0	0	0	0	0	0	0	0	0	0	0	0	0	0	0	0	0	0	0	0	0	0	0	0	0	0	0	0	0	1	0	0	0
Glyma.08G213300.1	435	1603	1495	1986	92	1811	2979	1909	2149	1911	1772	2097	2091	2502	2924	2992	257	1262	1588	683	3371	2720	2090	2482	1703	1947	2742	2493	1592	1852	1422	1922	1466	1186	1553
Glyma.08G213401.1	1	30	7	9	1	13	28	14	9	10	15	17	17	24	13	37	0	12	11	6	46	43	52	86	49	81	63	29	41	30	33	46	26	53	70
Glyma.08G213500.1	65	188	150	203	10	223	133	181	201	210	159	191	179	199	216	108	40	159	99	83	174	324	273	211	219	391	279	326	153	254	230	182	132	187	212
Glyma.08G213600.1	2	132	40	85	18	80	75	81	52	34	28	62	46	105	88	108	4	23	44	0	90	135	131	146	126	143	161	127	147	93	127	124	111	99	99
Glyma.08G213700.1	2	6	5	7	0	0	4	5	8	1	10	8	4	2	21	22	0	10	6	6	7	30	19	11	14	29	31	20	2	3	9	9	9	12	9
Glyma.08G213800.1	0	0	0	0	0	0	0	2	2	0	2	0	0	0	0	0	0	15	0	0	0	8	0	1	2	2	4	2	0	0	0	0	2	0	0
Glyma.08G213900.1	0	0	0	27	0	19	12	10	22	33	23	10	29	6	29	5	2	0	10	8	28	10	4	4	6	11	3	8	8	5	2	17	6	2	7
Glyma.08G214000.2	0	0	0	2	0	0	0	6	0	0	0	0	0	0	0	6	0	0	2	0	0	0	1	2	0	0	2	2	2	4	6	3	27	45	30
Glyma.08G214000.3	0	0	0	2	0	0	0	6	0	0	0	0	0	0	0	6	0	0	2	0	0	0	1	2	0	0	2	2	2	4	6	3	27	42	26
Glyma.08G214000.5	0	0	0	2	0	0	0	6	0	0	0	0	0	0	0	6	0	0	2	0	0	0	1	2	0	0	2	2	2	4	6	3	27	45	30
Glyma.08G214000.4	0	0	0	2	0	0	0	6	0	0	0	0	0	0	0	6	0	0	2	0	0	0	1	2	0	0	2	2	2	4	6	3	27	42	24
Glyma.08G214100.1	18	55	27	36	0	28	26	80	8	14	50	26	60	2	59	8	2	8	32	12	38	59	57	138	51	62	42	48	148	286	304	102	161	102	159
Glyma.08G214200.2	0	0	0	0	0	0	0	0	0	0	0	0	0	0	0	0	0	0	0	0	0	0	0	0	0	0	0	0	0	0	0	0	0	0	0
Glyma.08G214300.1	95	467	320	364	29	302	445	241	119	193	268	205	292	293	378	152	29	187	78	112	210	569	296	2825	2191	940	1608	848	3462	3109	2800	3175	3477	2680	4225
Glyma.08G214300.2	103	542	363	428	35	342	510	267	127	211	299	224	293	316	448	162	34	212	88	109	214	616	314	3193	2493	1032	1762	978	3806	3476	3149	3461	3915	2945	4730
Glyma.08G214300.4	109	542	365	425	35	357	520	288	126	216	311	221	305	336	453	176	32	232	92	114	228	663	346	3289	2575	1050	1784	995	3925	3548	3274	3530	4018	3012	4822
Glyma.08G214300.3	107	549	369	416	37	342	510	279	117	216	299	211	286	318	410	168	29	225	96	104	219	605	329	2981	2374	994	1673	926	3693	3310	3039	3287	3773	2898	4516
Glyma.08G214300.5	93	554	356	411	35	324	522	261	125	229	295	209	298	320	408	152	31	203	96	113	220	599	308	3098	2395	1003	1752	888	3733	3464	3129	3438	3701	2945	4546
Glyma.08G214400.1	0	0	0	6	0	3	2	0	1	0	0	0	0	0	4	9	8	2	6	7	1	6	1	16	6	2	8	13	6	3	12	14	20	8	9
Glyma.08G214500.14	17	124	77	145	6	100	168	145	124	144	102	98	103	108	161	19	3	18	24	36	23	34	31	29	31	0	14	34	8	9	4	13	1	6	10
Glyma.08G214500.17	0	2	8	7	0	8	18	31	20	26	11	13	12	11	31	15	15	13	3	1	16	3	4	7	3	2	1	6	0	1	0	3	0	0	0
Glyma.08G214500.18	21	108	90	139	6	103	156	136	122	148	88	88	100	101	159	17	4	16	24	32	39	29	31	30	25	0	13	30	6	7	4	11	3	4	8
Glyma.08G214500.19	15	74	78	111	6	72	117	122	108	122	65	76	84	83	134	15	3	18	21	24	35	25	20	23	23	0	13	32	6	7	4	9	3	2	8
Glyma.08G214500.15	21	99	83	127	6	97	130	116	111	126	83	76	90	94	133	22	3	17	32	32	21	25	23	27	21	0	13	26	6	6	4	9	4	4	8
Glyma.08G214500.16	17	99	88	128	6	103	143	131	125	144	84	83	99	99	150	19	5	17	22	31	37	27	25	25	23	0	13	32	6	7	4	11	3	4	8
Glyma.08G214600.8	62	174	206	152	15	49	92	88	118	109	147	117	116	149	99	82	4	108	175	68	129	190	177	126	111	190	111	58	144	114	173	138	118	91	96
Glyma.08G214600.12	33	58	22	28	4	26	27	40	34	34	23	16	22	54	32	25	0	4	6	6	26	30	36	21	18	20	9	6	21	24	26	12	19	32	33
Glyma.08G214600.14	1	2	0	0	0	1	1	0	2	0	1	1	0	4	0	2	0	0	0	0	2	0	0	1	0	1	1	0	0	0	0	0	1	0	2
Glyma.08G214600.13	0	12	0	14	0	4	2	2	0	2	10	6	0	0	2	6	0	0	6	0	2	6	0	3	4	2	2	2	2	4	10	0	0	2	2
Glyma.08G214600.10	27	46	28	28	4	24	26	38	35	24	23	17	26	57	28	24	6	12	6	6	15	34	38	14	20	23	11	6	17	18	32	18	21	36	34
Glyma.08G214600.11	31	46	22	28	4	23	27	38	34	24	23	17	20	54	28	24	0	4	6	6	23	30	36	19	18	21	9	6	19	24	26	10	20	32	32
Glyma.08G214600.6	0	12	6	14	0	4	2	4	2	2	10	6	6	4	2	6	8	7	6	0	2	26	4	8	8	6	2	4	6	4	22	4	10	12	12
Glyma.08G214600.1	84	211	258	190	17	53	117	122	138	128	188	139	131	189	122	118	6	131	231	94	154	253	223	147	132	233	121	72	176	134	225	162	149	119	128
Glyma.08G214600.9	86	221	282	201	17	57	120	132	140	135	196	146	143	202	130	120	14	147	257	104	156	257	228	159	138	242	128	72	185	134	226	176	167	126	140
Glyma.08G214600.2	80	212	253	190	18	53	118	120	134	129	184	140	127	189	121	117	6	129	229	95	146	236	222	143	129	231	121	74	175	127	218	163	148	115	125
Glyma.08G214600.15	0	2	1	2	2	1	2	0	2	0	5	0	4	2	1	0	2	3	4	1	6	3	1	2	3	3	0	0	1	1	0	7	2	4	2
Glyma.08G214600.18	29	58	22	28	4	26	27	40	33	34	22	17	22	54	30	25	0	4	6	6	20	26	36	16	18	19	8	6	21	18	26	12	19	32	32
Glyma.08G214600.17	86	223	275	202	17	58	123	130	138	129	194	144	138	196	129	119	6	134	255	105	161	233	224	153	134	236	126	70	183	137	213	169	154	117	132
Glyma.08G214600.16	26	42	22	28	4	12	19	30	26	18	23	15	22	51	22	20	6	7	5	6	12	46	40	16	20	19	7	8	19	10	32	12	21	38	37
Glyma.08G214600.3	0	4	0	4	2	2	0	0	0	1	2	1	4	3	0	1	0	8	1	1	2	5	3	1	3	3	1	0	0	1	1	8	5	1	3
Glyma.08G214600.19	0	4	1	4	3	1	6	4	2	4	6	4	4	3	2	7	2	5	6	1	6	2	9	1	3	3	1	0	1	1	5	10	5	2	2
Glyma.08G214700.1	6	0	0	0	0	0	0	0	0	0	0	0	0	0	2	0	0	0	0	0	0	2	2	0	0	3	0	2	0	4	0	2	0	6	0
Glyma.08G214800.1	0	0	0	0	0	0	0	0	0	0	0	0	0	0	0	0	0	0	0	0	0	2	0	0	2	0	0	0	0	0	0	0	0	0	2
Glyma.08G214800.2	0	0	0	0	0	0	0	0	0	0	0	0	2	0	0	0	6	0	0	0	0	0	0	0	2	0	0	0	0	0	0	0	0	0	2
Glyma.08G214900.1	248	1085	678	722	66	1057	1094	969	890	934	1059	1414	1389	1328	1376	794	41	334	366	172	1422	1287	1363	1134	1200	1329	1323	1685	943	991	917	1004	756	841	874
Glyma.08G214900.3	225	968	586	670	64	962	1006	893	835	882	1007	1336	1290	1248	1278	748	40	298	354	157	1301	1196	1244	1024	1105	1221	1216	1576	874	937	848	954	705	778	815
Glyma.08G214900.5	227	943	583	590	50	877	899	800	709	770	852	1160	1102	1099	1080	654	39	279	294	124	1114	1009	1041	882	992	1032	1043	1340	732	801	727	794	581	678	701
Glyma.08G214900.4	129	419	322	299	19	269	307	257	258	230	248	351	300	320	359	140	9	116	98	67	329	304	299	266	304	329	316	402	222	190	171	211	155	181	198
Glyma.08G214900.7	278	1115	699	732	71	1103	1107	1019	882	980	1084	1469	1370	1350	1379	803	41	325	347	170	1437	1245	1327	1131	1238	1278	1312	1701	928	1005	915	1011	746	850	854
Glyma.08G214900.6	179	758	411	485	57	950	904	859	750	838	909	1216	1183	1187	1195	714	33	272	297	117	1316	1111	1223	1044	1090	1109	1200	1513	832	902	868	919	691	769	760
Glyma.08G214950.1	0	0	0	0	0	0	0	0	0	0	0	0	0	0	0	1	0	0	0	0	0	0	2	2	2	0	0	0	0	0	0	2	2	0	0
Glyma.08G214950.2	0	0	0	0	0	0	0	0	0	0	0	0	0	0	0	1	0	0	0	0	0	0	2	2	2	0	0	0	0	0	0	2	2	0	0
Glyma.08G215000.1	0	0	0	0	0	0	0	0	0	0	0	0	0	0	0	0	0	0	0	0	0	0	0	0	0	0	0	0	0	0	0	0	0	0	0
Glyma.08G215200.1	0	0	0	0	0	0	0	0	0	0	0	0	0	0	0	0	0	0	0	0	0	0	0	0	0	0	0	0	0	0	0	0	0	0	0
Glyma.08G215300.2	0	0	0	0	0	0	0	0	0	0	4	0	0	0	0	0	0	0	0	0	0	0	6	0	0	0	0	0	0	0	0	0	0	2	0
Glyma.08G215300.1	0	0	0	0	0	0	0	0	0	0	4	0	0	0	0	0	0	0	0	0	0	0	6	0	0	0	0	0	0	0	0	0	0	2	0
Glyma.08G215400.1	0	0	2	0	0	0	0	0	0	0	0	0	0	0	2	4	0	0	0	0	0	0	0	0	0	0	0	0	0	0	0	2	0	0	0
Glyma.08G215400.4	0	0	2	0	0	0	0	0	0	0	0	0	0	0	2	4	0	0	0	0	0	0	0	0	0	0	0	0	0	0	0	2	0	0	0
Glyma.08G215500.1	0	0	0	0	0	0	0	0	0	0	0	0	0	0	0	0	0	0	0	0	0	0	0	0	4	1	16	4	27	20	21	9	88	62	75
Glyma.08G215600.2	0	0	0	0	0	0	0	0	0	0	0	0	0	0	0	0	0	0	0	0	0	0	0	0	0	0	0	0	0	0	0	0	0	0	0
Glyma.08G215700.1	0	0	0	0	0	0	0	0	0	0	0	0	0	0	0	0	0	0	0	0	0	0	0	0	0	0	0	0	0	0	0	0	0	0	0
Glyma.08G215900.1	0	0	0	0	0	0	0	0	0	0	0	0	0	0	0	0	0	0	0	0	0	0	4	0	0	0	0	2	1	0	0	2	1	4	0
Glyma.08G216000.1	0	8	4	1	0	0	4	3	2	3	0	0	0	1	2	4	0	0	0	0	2	8	10	2	4	4	1	1	3	3	0	2	0	0	0
Glyma.08G216100.1	9	57	35	61	6	31	29	15	35	50	33	18	33	41	43	74	5	53	14	2	73	125	124	114	86	187	125	112	59	100	59	107	83	72	82
Glyma.08G216200.1	0	0	1	4	0	3	5	0	10	7	7	2	3	10	6	11	0	13	15	1	8	28	28	45	42	54	27	20	29	14	22	12	15	36	58
Glyma.08G216300.1	0	0	0	0	0	0	0	0	0	0	0	0	0	0	0	0	0	4	6	0	0	0	0	0	0	0	0	0	0	0	0	0	0	4	0
Glyma.08G216500.1	0	0	8	0	0	0	0	0	2	0	0	3	2	0	0	0	0	2	0	0	0	0	0	0	0	0	2	0	2	2	0	2	8	2	8
Glyma.08G216500.2	0	0	8	0	0	0	0	0	2	0	0	3	2	0	0	0	0	2	0	0	0	0	0	0	0	0	2	0	2	2	0	2	8	2	8
Glyma.08G216600.1	0	0	0	0	0	0	0	0	0	0	0	0	0	0	0	0	0	0	0	0	0	0	0	0	0	0	0	0	6	1	0	0	7	6	10
Glyma.08G216700.6	6	28	5	40	4	11	47	18	35	29	9	10	13	44	49	53	1	32	23	2	91	128	106	81	106	98	97	48	137	87	132	45	72	89	98
Glyma.08G216700.7	8	20	10	37	4	9	43	20	35	27	13	10	13	52	49	77	1	31	25	4	104	149	113	87	106	89	96	58	125	100	121	62	84	102	88
Glyma.08G216800.1	0	0	0	0	0	0	3	0	0	0	0	0	0	0	0	2	0	10	0	0	0	6	0	38	20	21	21	8	82	27	75	53	90	81	108
Glyma.08G216900.2	8	24	10	10	0	29	12	25	31	15	10	20	8	8	19	18	4	4	0	0	18	22	22	36	31	53	27	33	39	34	44	39	34	50	43
Glyma.08G217000.1	23	23	37	40	4	38	45	28	31	26	41	33	46	29	36	29	12	45	68	9	60	77	109	56	75	155	116	113	42	80	41	38	47	52	55
Glyma.08G217100.2	0	0	0	0	0	0	0	0	0	0	2	0	0	0	0	0	0	0	0	0	0	0	0	0	0	0	0	0	0	0	0	0	0	0	0
Glyma.08G217100.1	0	0	0	0	0	0	0	0	0	0	2	0	0	0	0	0	0	0	0	0	0	0	0	0	0	0	0	0	0	0	0	0	0	0	0
Glyma.08G217200.1	132	555	499	638	50	556	621	580	420	435	584	496	520	640	709	740	48	284	323	184	818	609	528	683	693	446	566	847	650	628	651	552	474	616	562
Glyma.08G217400.1	0	0	0	0	0	0	0	0	0	0	0	0	0	0	0	0	0	0	0	0	0	0	0	0	0	0	0	0	5	2	0	0	6	2	2
Glyma.08G217400.2	0	0	0	0	0	0	0	0	0	0	0	0	0	0	0	0	0	0	0	0	0	0	0	0	0	0	0	0	5	2	0	0	6	2	2
Glyma.08G217400.3	0	0	0	0	0	0	0	0	0	0	0	0	0	0	0	0	0	0	0	0	0	0	0	0	0	0	0	0	3	2	0	0	0	0	0
Glyma.08G217500.3	0	4	12	18	2	2	10	8	12	3	2	7	4	6	2	10	0	6	12	0	22	68	63	168	183	130	143	87	150	180	117	163	112	99	122
Glyma.08G217500.4	0	4	12	16	2	0	6	8	8	5	2	7	4	4	2	8	3	6	2	0	11	62	57	122	164	104	131	71	114	165	101	141	84	87	96
Glyma.08G217500.2	0	4	12	16	2	0	4	8	8	3	2	7	4	4	2	10	0	6	2	0	13	66	59	129	168	108	135	79	130	167	101	154	94	97	104
Glyma.08G217600.3	47	112	176	159	16	132	164	166	232	165	170	164	99	183	164	349	36	169	252	68	247	276	198	242	291	201	247	333	224	262	216	288	216	261	195
Glyma.08G217600.2	57	108	172	145	28	120	161	142	240	125	84	118	68	141	110	209	34	185	175	56	169	147	184	142	177	191	172	261	192	198	226	194	168	163	177
Glyma.08G217600.4	43	118	140	127	16	108	125	118	190	121	88	112	57	143	108	229	28	133	182	46	171	161	188	164	209	169	183	247	158	208	188	206	130	164	143
Glyma.08G217700.5	36	61	113	145	0	89	60	105	61	122	117	82	75	136	134	67	6	30	78	47	70	128	66	213	204	91	128	82	179	164	158	177	197	158	171
Glyma.08G217800.3	0	0	0	0	0	0	0	0	0	0	0	0	0	0	0	2	0	0	0	0	0	0	0	0	0	0	0	0	0	0	0	2	0	2	6
Glyma.08G217800.4	0	0	0	0	0	0	0	0	0	0	0	0	0	0	0	2	0	0	0	0	0	0	0	0	0	0	0	0	0	0	0	2	0	2	6
Glyma.08G217800.5	0	0	0	0	0	0	0	0	0	0	0	0	0	0	0	2	0	0	0	0	0	0	0	0	0	0	0	0	0	0	0	2	0	2	6
Glyma.08G217900.1	0	0	0	0	0	2	0	0	0	0	0	0	0	0	0	0	0	0	0	0	0	4	2	0	6	3	0	0	3	0	0	2	0	2	0
Glyma.08G217900.8	0	0	2	0	0	0	0	0	0	0	4	0	0	0	0	0	0	0	0	0	0	0	0	0	2	5	6	0	0	0	0	0	0	2	2
Glyma.08G217900.9	0	0	2	0	0	2	0	0	0	0	4	0	0	0	0	0	0	0	0	0	0	8	6	2	4	9	10	0	1	0	2	2	0	2	0
Glyma.08G217900.4	0	0	0	0	0	6	0	0	0	0	0	0	0	0	0	0	0	0	0	0	0	4	4	2	6	8	2	0	3	0	2	4	0	2	2
Glyma.08G217900.10	0	0	2	0	0	0	0	0	0	0	4	0	0	0	0	0	0	0	0	0	0	6	4	0	0	5	6	0	0	0	0	0	0	0	0
Glyma.08G217900.11	0	0	2	0	0	6	0	0	0	0	4	0	0	0	0	0	0	0	0	0	0	8	8	2	6	10	6	0	3	0	2	4	0	4	2
Glyma.08G217900.3	0	0	2	0	0	4	0	0	0	0	4	0	0	0	0	0	0	0	0	0	0	6	6	2	4	11	8	0	3	0	2	4	0	4	2
Glyma.08G217900.2	0	0	0	0	0	6	0	0	0	0	0	0	0	0	0	0	0	0	0	0	0	4	4	2	6	8	6	0	2	0	2	4	0	2	2
Glyma.08G218100.1	0	12	52	22	0	14	0	48	29	35	40	71	41	16	39	10	2	27	24	2	6	16	4	8	10	12	10	18	6	8	0	5	6	14	8
Glyma.08G218200.1	0	0	0	0	0	0	0	0	0	0	0	0	0	0	0	0	0	0	0	0	0	0	0	0	0	0	0	0	0	0	0	0	0	0	0
Glyma.08G218200.3	0	0	0	0	0	0	0	0	0	0	0	0	0	0	0	0	0	0	0	0	0	0	0	0	0	0	0	0	0	0	0	0	0	0	0
Glyma.08G218200.2	0	0	0	0	0	0	0	0	0	0	0	0	0	0	0	0	0	0	0	0	0	0	0	2	0	0	0	0	0	0	0	0	0	0	0
Glyma.08G218300.1	0	0	0	0	0	0	0	0	0	0	2	0	0	0	2	5	0	0	2	0	0	0	0	0	0	0	0	0	0	0	0	0	0	2	0
Glyma.08G218400.1	4	7	0	0	0	1	0	4	0	0	1	6	0	0	0	4	0	5	0	0	1	2	2	0	0	8	1	2	0	0	0	0	2	0	0
Glyma.08G218500.1	158	240	335	321	53	387	480	362	285	343	253	229	273	260	312	408	65	238	254	97	406	426	290	356	357	288	258	308	384	440	371	330	464	479	312
Glyma.08G218600.1	21	6	4	12	2	12	2	4	12	8	8	2	6	2	18	106	0	72	12	6	132	109	85	63	59	40	27	57	46	47	110	57	25	62	26
Glyma.08G218600.4	21	6	4	12	2	8	2	4	12	4	8	2	4	2	18	102	0	64	11	0	122	99	73	55	50	40	21	43	37	43	88	52	17	52	22
Glyma.08G218600.5	21	2	6	16	2	8	2	6	12	4	8	2	4	2	18	106	0	74	11	0	130	98	77	59	50	40	19	41	41	37	94	52	17	46	22
Glyma.08G218700.1	0	3	2	0	0	6	2	0	0	2	2	6	2	4	0	10	5	4	5	6	18	20	4	4	11	7	11	4	20	14	12	5	14	6	4
Glyma.08G218800.1	0	0	0	0	0	0	0	0	0	0	0	0	1	0	0	0	0	2	0	0	0	0	0	0	0	0	0	4	1	0	0	0	0	0	0
Glyma.08G218900.1	10	17	22	16	3	8	15	6	8	2	2	4	12	2	14	22	0	6	13	8	80	281	210	334	294	427	262	179	266	265	243	246	299	348	368
Glyma.08G219000.1	0	0	0	0	0	0	0	0	0	0	0	0	0	0	0	0	0	0	0	0	0	0	0	0	0	0	0	0	0	0	0	0	0	0	0
Glyma.08G219100.1	2	11	22	16	0	17	14	9	12	14	8	12	5	12	26	18	0	2	9	0	6	52	32	165	222	122	232	126	350	274	259	300	372	358	381
Glyma.08G219200.1	19	25	29	35	6	59	37	55	58	44	75	24	44	27	44	82	5	93	81	16	46	34	44	82	104	54	85	49	153	118	116	170	197	127	157
Glyma.08G219300.2	18	18	9	29	0	4	0	0	14	17	13	0	10	0	7	13	6	35	39	8	6	2	4	2	0	0	2	9	6	0	0	3	0	0	0
Glyma.08G219300.1	18	18	9	29	0	4	0	2	14	15	11	0	4	0	4	11	6	33	36	8	6	2	4	2	0	0	2	9	6	0	0	3	0	0	0
Glyma.08G219500.2	2	0	3	4	0	0	0	0	0	2	2	2	2	0	0	1	0	0	0	0	2	4	6	0	2	6	7	2	0	5	0	2	8	8	8
Glyma.08G219600.1	0	0	0	0	0	0	0	0	0	0	0	0	0	0	0	0	0	0	0	0	1	4	0	4	1	1	2	0	3	0	3	3	1	2	0
Glyma.08G219700.1	0	4	4	1	2	19	12	13	21	8	4	14	9	9	8	12	4	16	8	0	11	20	34	3	14	34	28	22	9	8	21	4	18	14	4
Glyma.08G219750.1	0	0	0	0	0	0	0	0	0	0	0	0	0	0	0	0	0	0	0	0	0	0	0	0	0	0	0	0	0	0	0	0	0	0	0
Glyma.08G219900.1	10	19	22	22	4	8	6	20	11	14	6	19	14	33	20	23	0	0	3	4	10	30	15	26	29	20	21	39	33	34	18	40	16	28	37
Glyma.08G220000.1	22	33	14	26	7	267	70	69	52	73	60	37	19	8	24	248	22	130	16	19	65	74	34	116	109	35	160	101	96	90	63	77	72	50	111
Glyma.08G220100.2	16	54	88	135	2	77	59	123	116	147	211	135	103	68	117	132	8	61	57	61	87	46	30	58	66	31	37	66	47	34	40	34	38	51	54
Glyma.08G220200.1	9	14	6	35	0	11	18	26	38	48	56	15	61	16	59	125	14	62	104	10	37	12	14	72	20	6	40	23	385	132	100	68	443	244	189
Glyma.08G220200.4	9	14	6	35	0	11	14	26	36	44	52	15	53	16	57	117	14	60	91	10	35	12	14	66	16	6	40	23	352	124	94	60	417	224	177
Glyma.08G220200.3	9	14	6	35	0	11	18	26	40	48	56	15	63	16	59	125	18	62	96	10	37	12	14	72	18	6	40	23	364	130	100	64	435	242	189
Glyma.08G220300.1	0	0	4	0	1	6	0	4	0	2	2	8	2	0	2	20	0	6	4	0	4	4	0	19	8	16	12	7	19	26	6	15	26	23	39
Glyma.08G220400.1	10	16	37	59	0	32	51	66	64	47	34	51	16	68	37	107	8	38	34	16	56	73	32	14	30	79	26	23	14	19	14	13	13	27	22
Glyma.08G220500.3	73	172	374	313	48	501	906	631	544	554	426	540	501	780	555	876	99	370	191	140	407	280	127	170	298	197	161	283	91	97	162	78	55	57	94
Glyma.08G220500.4	99	203	433	342	50	529	983	717	574	621	500	595	561	851	616	934	109	385	186	157	435	301	131	188	331	184	163	285	96	100	176	78	55	54	107
Glyma.08G220500.2	93	187	388	309	50	467	823	646	508	547	464	545	488	720	570	762	87	306	151	155	323	254	104	138	272	157	149	251	93	83	137	62	45	51	68
Glyma.08G220500.5	95	178	390	308	43	479	916	659	531	601	511	568	564	787	611	885	60	337	153	140	409	263	117	188	316	132	141	259	85	93	174	77	56	47	103
Glyma.08G220500.6	113	224	462	367	51	703	1137	813	678	707	618	661	647	955	682	1069	102	439	201	169	488	319	126	218	374	184	175	311	111	117	216	101	62	57	121
Glyma.08G220600.1	0	0	0	0	2	0	0	0	0	2	0	0	2	0	0	2	0	6	12	0	0	19	33	43	48	187	78	20	135	127	165	79	72	102	72
Glyma.08G220800.1	0	0	0	0	0	0	0	0	0	0	0	0	0	0	0	0	0	0	0	0	0	0	0	0	0	0	0	0	0	2	0	0	0	0	0
Glyma.08G220800.2	0	0	0	0	0	0	0	0	0	0	0	0	0	0	0	0	0	0	0	0	0	0	0	0	0	0	0	0	0	2	2	0	0	0	0
Glyma.08G220900.1	0	6	4	0	0	6	5	3	10	3	4	8	2	6	17	10	0	10	0	0	9	15	25	28	82	56	31	17	59	42	55	39	51	62	41
Glyma.08G221000.9	0	20	16	12	2	2	4	4	14	10	4	11	4	9	10	28	0	6	4	0	61	182	157	106	133	197	165	103	100	125	149	114	99	161	89
Glyma.08G221000.6	0	10	14	14	2	2	4	0	14	10	4	9	2	7	8	14	0	4	2	0	41	153	119	82	95	128	122	67	79	85	103	84	60	112	67
Glyma.08G221000.5	0	16	16	14	2	2	4	0	14	10	4	9	2	7	10	14	0	4	4	0	41	161	125	84	101	144	138	69	85	89	105	88	64	124	75
Glyma.08G221000.10	0	16	16	12	2	2	4	4	14	10	4	9	4	7	10	14	0	6	4	0	41	165	127	88	103	152	143	70	87	91	117	90	64	124	81
Glyma.08G221000.2	0	16	10	12	2	2	4	0	8	4	4	7	2	3	8	6	0	4	4	0	23	107	90	54	56	100	83	59	51	50	58	60	42	80	53
Glyma.08G221100.1	0	0	0	0	0	0	0	0	0	0	0	0	1	0	0	0	0	0	0	0	0	0	0	1	1	1	0	1	0	0	0	0	1	0	0
Glyma.08G221200.1	22	73	67	60	8	105	92	101	94	79	101	114	96	31	91	142	7	87	61	14	164	198	142	287	203	258	236	203	329	335	391	312	356	335	274
Glyma.08G221300.1	0	0	0	0	0	0	0	0	0	0	4	0	0	0	2	17	8	18	4	0	0	2	0	0	0	0	0	0	0	2	0	0	4	0	0
Glyma.08G221400.2	44	171	163	203	12	208	261	155	179	222	281	139	184	218	251	530	16	116	104	26	487	427	530	557	569	635	470	480	537	609	517	552	508	347	426
Glyma.08G221400.1	69	285	301	332	24	371	459	293	312	326	365	245	342	318	459	877	22	235	134	38	765	632	763	859	831	1077	825	778	867	1066	790	948	760	598	720
Glyma.08G221500.2	0	0	0	0	0	0	0	0	0	0	0	0	0	0	0	1	0	0	0	0	0	0	0	0	0	0	0	0	0	0	0	4	0	0	0
Glyma.08G221500.1	0	0	0	0	0	0	0	0	0	0	0	0	0	0	0	1	0	0	0	0	0	0	0	0	0	0	0	0	0	0	0	4	0	0	0
Glyma.08G221600.1	1	0	0	0	0	0	0	0	0	0	0	2	0	0	2	0	0	0	4	0	0	0	0	0	0	0	0	0	0	0	0	0	0	0	0
Glyma.08G221700.1	136	425	397	518	72	324	434	301	379	383	314	370	286	418	410	251	84	216	185	161	284	300	279	283	281	221	225	300	270	224	165	252	207	225	191
Glyma.08G221800.1	22	125	105	146	4	128	165	189	158	119	150	142	175	142	179	63	8	40	59	64	94	76	69	79	88	128	56	138	59	37	67	61	63	59	56
Glyma.08G221800.2	30	141	109	179	8	150	212	218	194	162	231	189	234	180	240	81	15	77	75	77	134	125	95	93	116	162	78	206	73	55	84	73	83	88	96
Glyma.08G221800.5	24	117	110	152	4	125	159	180	159	120	145	146	186	134	168	57	8	40	55	67	96	70	77	77	88	120	58	130	53	37	66	46	64	60	56
Glyma.08G221900.1	18	87	97	60	0	110	125	92	95	86	77	110	59	91	90	150	4	34	50	5	283	301	217	333	261	369	330	256	377	306	337	297	369	296	253
Glyma.08G222000.1	57	252	263	261	7	222	284	189	181	174	161	239	320	268	332	174	19	64	87	69	198	249	180	236	317	228	224	161	183	193	208	201	133	204	257
Glyma.08G222100.1	479	1028	978	1387	85	1111	1264	1432	1341	1393	1555	1302	1376	1684	1464	1063	165	752	980	597	1796	1606	1523	3147	3560	2511	2932	2311	3591	3231	3442	3256	3535	3779	3948
Glyma.08G222200.4	0	0	0	0	0	2	0	0	0	0	4	4	1	4	1	1	0	0	0	0	0	0	0	4	14	6	4	1	2	0	8	2	4	6	2
Glyma.08G222200.5	0	0	0	0	0	2	0	0	0	0	4	4	1	2	1	1	0	0	0	0	0	0	0	4	14	6	4	2	2	0	8	0	2	6	2
Glyma.08G222200.1	0	0	0	0	0	2	0	0	0	2	4	4	1	4	1	1	0	0	0	0	0	0	0	4	14	6	4	2	2	0	8	2	4	6	4
Glyma.08G222300.1	26	101	122	49	20	64	123	154	93	89	39	84	92	109	148	100	17	137	168	17	341	333	352	366	478	546	452	412	657	348	703	396	463	526	441
Glyma.08G222400.1	65	300	255	305	33	665	620	450	383	460	486	534	631	653	585	1712	83	1125	1395	110	2579	2907	2949	3250	2372	3063	3277	2168	4775	3808	4560	3647	3644	2607	2933
Glyma.08G222400.3	71	325	248	311	35	670	649	477	410	467	501	541	652	681	614	1731	92	1143	1440	117	2624	2995	2990	3355	2411	3107	3361	2239	4842	3849	4645	3704	3687	2631	3026
Glyma.08G222400.2	65	291	247	298	31	623	605	432	365	441	450	512	602	638	548	1616	80	1086	1330	101	2429	2764	2793	3114	2275	2930	3101	2063	4556	3636	4332	3494	3467	2455	2796
Glyma.08G222500.1	2	0	10	5	0	2	0	2	4	2	2	2	8	0	2	6	13	12	6	6	0	0	0	4	0	0	4	2	0	0	2	2	0	2	4
Glyma.08G222600.1	48	148	91	221	4	75	151	109	140	85	62	79	77	187	110	64	12	61	55	10	107	163	148	252	314	199	304	223	446	279	290	298	405	349	492
Glyma.08G222700.1	0	0	0	3	0	2	0	2	7	4	0	5	3	0	3	0	0	0	2	0	0	0	0	2	0	1	1	7	1	4	0	1	0	3	1
Glyma.08G222800.1	8	6	0	0	0	0	2	0	8	4	2	0	2	1	0	22	4	6	13	0	7	14	0	94	62	140	98	76	70	118	106	105	78	110	122
Glyma.08G222900.3	40	85	126	111	8	38	76	63	72	92	110	63	70	62	102	46	12	33	41	61	54	79	78	190	172	121	104	152	238	173	236	218	229	302	224
Glyma.08G223000.1	9	8	30	42	0	19	18	31	34	38	26	27	36	27	32	66	16	69	36	13	51	81	44	64	42	29	43	37	42	51	51	46	34	45	34
Glyma.08G223000.2	9	8	30	42	0	19	18	33	32	36	26	25	31	23	30	64	15	71	35	13	49	81	44	64	42	31	43	36	42	51	51	46	34	45	32
Glyma.08G223100.1	13	61	99	31	5	47	58	19	76	41	39	69	42	103	37	92	7	68	52	22	83	141	124	85	125	165	73	87	79	38	60	81	62	66	62
Glyma.08G223200.2	146	447	600	497	42	548	590	432	542	446	456	703	507	767	755	861	117	741	630	160	1190	1148	1137	1209	1344	1485	1066	886	979	1278	892	1218	811	1015	843
Glyma.08G223200.1	128	421	525	454	42	537	616	419	541	412	413	669	461	755	718	820	109	702	604	152	1181	1122	1127	1234	1342	1494	1104	860	940	1276	848	1215	795	1029	819
Glyma.08G223300.1	0	0	0	4	0	3	18	7	0	2	10	6	4	0	8	7	2	8	6	2	10	61	28	224	21	94	99	21	703	409	602	542	578	308	295
Glyma.08G223400.2	61	285	338	326	41	315	281	158	191	219	245	249	231	156	250	308	56	248	192	61	477	387	345	333	341	420	457	331	310	404	277	365	263	402	197
Glyma.08G223400.1	211	941	938	1090	116	1032	833	646	725	743	805	952	727	649	848	848	166	838	632	281	1411	1524	1630	1278	1345	2028	1777	1400	1278	1369	1174	1480	1100	1533	793
Glyma.08G223500.1	0	0	5	5	0	0	4	2	0	0	2	4	6	1	5	2	0	0	0	0	6	17	11	16	5	5	17	10	6	14	3	6	5	5	3
Glyma.08G223600.1	0	0	0	0	0	0	0	0	0	0	0	0	0	0	0	0	0	0	0	0	0	0	0	0	0	0	0	0	0	0	0	0	0	0	0
Glyma.08G223700.3	0	12	31	10	2	2	12	28	10	26	36	33	27	12	35	21	0	14	2	8	34	36	19	45	45	51	41	84	59	82	117	63	42	91	80
Glyma.08G223700.2	0	12	29	10	2	2	12	28	10	26	34	33	27	12	35	19	0	14	2	8	34	36	19	45	45	51	41	84	59	82	117	63	42	90	74
Glyma.08G223800.2	112	502	431	480	14	355	438	443	408	313	473	370	372	488	522	416	39	122	163	161	470	650	419	953	1083	690	737	561	1087	840	1003	965	834	952	834
Glyma.08G223900.1	908	2079	2504	2436	366	2293	1933	1774	2047	1889	1789	1927	1586	1717	1965	816	263	1044	1118	814	1518	1128	787	1085	966	1412	1721	2018	1204	1364	1071	1247	1330	1319	1139
Glyma.08G224000.1	0	6	12	2	4	6	2	6	6	2	11	8	5	2	10	14	2	3	6	2	11	69	28	227	161	240	141	100	239	227	361	299	215	238	205
Glyma.08G224100.1	44	259	335	452	32	108	136	185	328	201	133	219	152	184	178	14	14	14	53	60	43	18	14	25	160	16	57	121	0	0	7	18	2	2	4
Glyma.08G224100.2	48	228	278	413	26	100	114	157	248	191	125	183	129	163	183	12	10	14	43	49	39	18	12	21	126	10	49	105	0	0	7	8	0	0	4
Glyma.08G224200.1	337	2278	1509	1867	93	2486	2615	2177	1438	1760	2518	1842	1696	1785	2475	1110	146	606	707	776	1634	2156	1613	2424	3292	3235	2844	3262	3020	2584	2453	2788	2458	2565	2524
Glyma.08G224300.1	21	32	32	41	1	32	24	20	22	26	23	8	26	13	30	17	6	22	28	15	26	62	58	78	45	63	43	63	36	59	54	58	27	29	47
Glyma.08G224400.1	109	616	440	677	36	711	1061	663	722	703	814	582	867	931	977	536	67	229	285	170	583	1025	744	2149	1641	965	1428	1167	2082	1881	2206	1679	1881	1692	2062
Glyma.08G224500.1	185	626	588	659	37	1098	890	1014	774	864	995	916	715	729	954	879	36	414	491	239	1252	1349	1079	1532	1499	817	947	1057	1110	1036	1084	1148	644	744	747
Glyma.08G224600.1	49	96	128	84	7	111	120	103	184	94	55	132	82	126	124	117	45	146	110	38	81	69	67	24	41	54	39	67	27	37	17	40	27	24	42
Glyma.08G224700.1	131	93	58	88	4	22	49	81	50	98	58	34	55	25	74	176	63	272	115	2	37	44	8	35	30	22	25	52	30	29	37	20	90	122	95
Glyma.08G224800.8	1	2	4	10	2	4	11	0	8	2	0	5	5	4	10	13	2	0	12	2	0	16	13	202	106	92	141	68	192	131	154	184	200	209	136
Glyma.08G224800.6	1	2	4	8	2	4	11	0	8	2	0	5	5	4	12	8	2	2	12	2	0	20	11	189	112	98	137	66	197	134	153	216	216	236	148
Glyma.08G224800.1	1	2	8	10	2	4	17	4	11	2	2	6	5	4	15	13	2	0	12	4	2	31	15	271	163	121	185	96	255	211	206	287	278	321	218
Glyma.08G224900.1	0	8	6	4	0	0	0	0	2	6	2	2	10	0	0	2	0	0	2	0	4	9	20	22	26	26	17	6	14	12	8	13	16	24	12
Glyma.08G224900.2	0	8	6	4	0	0	0	0	2	6	2	2	6	0	0	2	0	0	2	0	4	9	20	20	26	24	15	6	14	12	6	13	16	24	12
Glyma.08G224900.3	0	8	8	4	0	0	0	2	2	8	8	6	10	2	2	4	0	0	2	0	4	19	24	28	40	35	20	13	26	18	26	15	22	32	17
Glyma.08G225000.1	16	6	8	22	0	15	28	20	24	18	52	24	50	35	32	57	17	28	18	0	96	126	109	136	90	262	196	141	130	132	123	168	107	127	111
Glyma.08G225100.2	0	2	8	0	2	0	0	6	0	2	4	0	6	0	4	4	2	17	6	6	6	2	6	30	0	17	10	14	35	125	144	65	15	69	25
Glyma.08G225100.1	0	0	2	0	2	0	0	4	0	0	4	0	2	0	2	5	2	17	2	0	6	2	2	34	0	19	8	10	40	139	151	66	18	66	29
Glyma.08G225200.1	0	2	0	4	0	0	1	0	2	0	0	2	0	0	8	6	0	0	6	6	2	7	2	5	0	8	6	12	3	6	12	8	0	4	6
Glyma.08G225301.1	0	2	0	0	0	2	0	6	0	2	3	1	0	0	0	3	0	1	0	0	1	2	0	2	2	6	2	6	2	4	1	5	0	5	2
Glyma.08G225301.2	0	2	0	0	0	2	0	6	0	2	3	1	0	0	0	3	0	1	0	0	1	2	0	2	2	6	2	6	2	4	1	5	0	5	2
Glyma.08G225400.1	0	12	2	2	0	1	0	10	5	11	6	9	2	12	14	9	0	1	7	0	11	22	34	53	43	50	43	21	60	50	63	63	70	54	100
Glyma.08G225500.1	0	6	23	16	2	9	15	12	5	16	40	32	44	52	24	32	0	6	6	6	100	267	140	424	363	286	334	192	403	351	398	361	299	352	309
Glyma.08G225500.5	0	6	15	36	2	13	15	12	5	18	52	32	52	54	30	38	0	6	8	6	112	287	153	484	403	312	362	218	439	397	452	391	314	382	337
Glyma.08G225500.2	0	6	15	38	2	11	15	12	5	18	54	32	52	54	28	38	0	6	8	6	116	297	153	502	415	322	368	232	451	409	464	403	308	380	343
Glyma.08G225500.6	0	6	23	36	2	11	15	12	5	18	54	34	52	54	30	38	0	6	8	6	110	283	147	472	403	310	354	206	439	387	447	401	299	384	339
Glyma.08G225500.7	0	4	15	38	2	7	15	12	3	14	56	30	48	44	28	32	0	0	8	6	82	259	124	412	370	293	300	170	361	344	378	351	247	347	297
Glyma.08G225700.1	0	0	8	0	0	7	3	0	1	0	1	3	4	3	4	5	0	0	4	0	3	4	6	2	5	5	2	2	1	0	1	3	4	1	3
Glyma.08G225800.1	0	0	0	0	0	0	0	0	0	0	0	0	0	0	0	0	0	0	0	0	0	0	0	4	0	0	0	0	4	1	3	2	5	0	1
Glyma.08G225900.1	0	0	0	0	0	0	0	0	0	0	0	0	0	0	0	0	2	0	0	0	0	0	0	0	0	0	0	0	0	0	0	0	0	0	0
Glyma.08G225900.4	0	0	0	0	0	0	0	0	0	0	0	0	0	0	0	1	2	0	0	0	0	2	0	2	0	0	0	0	0	0	2	0	2	0	4
Glyma.08G225900.3	0	0	0	0	0	0	0	0	0	0	0	0	0	0	0	1	2	0	0	0	0	2	0	2	0	0	0	0	0	0	2	0	2	0	4
Glyma.08G225900.5	0	0	0	0	0	0	0	0	0	0	0	0	0	0	0	0	0	0	0	0	0	0	0	2	0	0	0	0	0	0	2	0	2	0	0
Glyma.08G225900.6	0	0	0	0	0	0	0	0	0	0	0	0	0	0	0	1	1	0	0	0	0	2	0	2	0	0	0	0	0	0	2	0	2	0	4
Glyma.08G225900.7	0	0	0	0	0	0	0	0	0	0	0	0	0	0	0	1	2	0	0	0	0	0	0	2	0	0	0	0	0	0	2	0	2	0	4
Glyma.08G225900.2	0	0	0	0	0	0	0	0	0	0	0	0	0	0	0	0	1	0	0	0	0	0	0	0	0	0	0	0	0	0	0	0	0	0	0
Glyma.08G225950.1	0	0	0	0	0	2	0	0	0	0	0	0	0	0	0	0	0	0	0	0	0	0	0	0	0	0	6	0	6	0	0	0	3	4	2
Glyma.08G226000.1	42	118	117	113	2	149	184	166	107	118	144	141	137	131	200	261	16	95	90	10	161	173	112	113	124	116	109	144	90	108	115	83	67	78	85
Glyma.08G226000.3	48	125	111	117	2	153	204	172	123	133	142	144	130	145	200	288	16	97	86	10	163	198	119	116	131	117	127	142	99	107	117	76	65	79	90
Glyma.08G226100.1	80	413	280	310	35	723	674	667	556	555	543	732	651	512	829	792	43	410	490	102	1119	898	854	444	474	684	555	698	321	390	414	336	311	232	240
Glyma.08G226100.4	87	423	286	320	36	766	710	677	591	595	569	778	708	527	863	838	49	433	534	92	1210	941	911	430	496	705	562	732	328	388	429	341	309	244	242
Glyma.08G226100.5	80	384	271	298	32	689	631	609	527	519	493	700	622	490	791	722	33	387	453	86	1035	850	791	380	417	620	502	658	303	342	375	326	272	223	224
Glyma.08G226166.1	0	2	2	1	0	2	0	6	2	0	11	4	2	2	11	4	0	0	0	0	4	8	5	0	0	2	2	2	1	0	0	0	0	0	0
Glyma.08G226232.1	0	0	0	0	0	0	0	0	0	0	0	0	0	0	0	0	0	0	0	0	0	0	1	0	1	0	0	0	2	0	0	0	2	0	0
Glyma.08G226300.1	0	0	0	0	0	0	0	0	0	0	0	0	0	0	0	0	0	0	0	0	0	1	1	0	4	2	4	1	1	0	2	1	3	1	2
Glyma.08G226400.1	0	8	14	8	0	9	12	10	12	18	23	16	14	8	33	8	8	4	4	2	14	60	60	82	38	82	63	63	39	35	26	44	43	53	33
Glyma.08G226600.1	34	23	24	25	0	7	7	14	23	28	3	8	22	23	34	19	6	11	11	13	48	73	78	62	48	91	80	72	65	81	29	94	21	37	38
Glyma.08G226600.3	22	20	12	14	0	5	10	9	16	14	5	10	26	16	31	21	6	12	17	9	45	61	69	39	52	77	69	58	69	80	37	85	13	40	36
Glyma.08G226700.1	119	485	309	398	9	1019	733	884	810	654	765	791	734	645	875	933	58	325	445	132	847	931	811	507	524	542	580	787	354	326	412	364	265	337	316
Glyma.08G226700.3	123	509	325	432	9	1063	773	919	869	690	803	830	784	662	921	986	68	344	459	134	870	983	836	519	542	568	595	823	373	354	418	382	286	351	328
Glyma.08G226700.2	129	512	331	433	8	1045	766	945	849	704	798	797	784	640	905	870	54	306	418	148	809	965	815	457	479	557	572	809	309	318	372	340	261	318	287
Glyma.08G226800.1	0	0	0	0	0	0	0	0	0	0	0	0	0	0	0	6	0	10	2	0	0	0	0	0	0	0	0	0	0	0	0	0	0	0	0
Glyma.08G226867.1	0	0	0	4	0	9	3	4	6	6	4	4	3	10	12	13	0	6	2	0	5	12	9	2	0	2	0	3	1	2	0	0	0	1	2
Glyma.08G226933.1	14	32	14	9	0	43	42	43	36	22	38	39	35	42	10	51	0	79	64	0	84	56	44	11	20	10	12	23	4	12	4	13	5	11	6
Glyma.08G227000.1	0	0	0	0	0	0	0	0	0	0	6	0	0	2	0	0	0	0	6	0	4	5	5	20	10	8	18	14	22	14	22	15	9	12	20
Glyma.08G227000.5	0	0	0	0	0	0	0	0	0	0	6	0	0	2	0	0	0	0	6	0	6	5	1	16	10	8	14	10	22	14	20	15	9	12	20
Glyma.08G227000.6	0	0	0	0	0	0	0	0	0	0	6	0	0	2	0	0	0	0	6	0	2	5	5	20	6	8	18	14	22	16	22	15	9	10	18
Glyma.08G227000.7	0	0	0	0	0	0	0	0	0	0	6	0	0	2	0	0	0	0	6	0	4	5	1	16	6	8	14	10	22	16	20	15	9	10	18
Glyma.08G227200.1	34	10	11	15	2	14	10	18	33	20	10	8	15	14	2	4	0	6	8	10	28	14	4	6	22	13	4	2	20	4	12	3	19	11	2
Glyma.08G227300.1	124	209	226	245	59	383	396	336	315	397	389	467	525	322	433	615	39	352	345	64	495	385	372	538	557	436	615	404	484	608	433	497	446	428	263
Glyma.08G227300.2	124	203	224	252	45	406	387	342	333	393	397	469	539	310	434	613	43	364	335	74	483	373	364	551	552	433	616	425	486	601	426	492	442	435	261
Glyma.08G227300.3	69	146	116	129	27	127	94	57	102	89	83	90	131	91	101	97	15	78	81	26	76	86	83	109	77	100	109	81	69	98	81	68	64	67	38
Glyma.08G227400.1	1698	671	867	1426	62	2039	233	1114	1363	2824	4704	2248	4132	1015	2047	570	93	451	2922	856	550	299	114	56	58	73	111	782	972	115	1011	176	1054	286	398
Glyma.08G227500.1	0	8	9	9	0	12	9	7	8	24	4	13	15	21	12	4	0	0	13	0	7	6	21	16	8	16	19	14	29	24	29	14	15	14	18
Glyma.08G227500.14	16	32	30	59	0	26	28	31	39	43	32	50	45	32	49	25	0	8	42	2	50	89	98	70	89	103	91	89	55	72	48	62	43	72	74
Glyma.08G227500.5	16	46	37	69	0	37	35	38	45	68	36	53	51	42	54	28	0	8	54	2	47	84	107	85	97	110	109	93	79	85	72	74	59	88	91
Glyma.08G227500.4	16	46	35	65	0	35	35	37	45	67	30	54	53	41	53	25	0	8	53	2	48	81	101	86	92	107	110	90	73	81	69	74	59	84	77
Glyma.08G227500.2	16	44	34	65	0	34	36	39	44	67	30	52	53	42	52	27	0	8	55	2	41	84	108	84	92	111	109	94	75	87	66	77	54	78	79
Glyma.08G227500.13	8	40	29	54	0	25	32	36	34	63	22	43	45	42	49	27	0	8	40	2	37	70	94	78	76	96	95	84	65	75	62	67	51	67	78
Glyma.08G227500.7	0	2	1	12	0	2	0	11	10	3	8	6	5	4	12	3	0	10	6	0	5	18	2	4	4	4	6	5	3	16	8	3	4	3	7
Glyma.08G227500.8	0	2	0	13	0	5	0	7	12	3	8	4	4	2	15	3	0	8	11	0	9	23	3	4	8	8	8	4	5	19	5	6	5	7	8
Glyma.08G227500.6	0	2	0	12	0	5	0	10	12	2	8	5	9	4	15	5	0	8	5	0	8	18	10	4	9	7	8	4	6	18	4	10	5	6	9
Glyma.08G227600.1	6	71	54	44	8	68	42	52	64	54	72	68	50	56	61	98	2	27	47	10	78	111	141	98	154	209	178	209	88	101	72	84	103	62	67
Glyma.08G227700.1	6	12	3	2	0	0	0	4	0	0	4	6	6	0	10	0	2	8	6	0	0	7	0	4	16	38	37	19	37	27	24	18	36	26	19
Glyma.08G227700.2	6	12	3	2	0	2	0	4	0	0	4	6	6	0	10	0	2	8	6	0	0	7	0	4	16	44	37	19	37	27	26	19	34	26	19
Glyma.08G227900.1	118	400	268	256	22	523	313	430	377	384	227	430	263	174	410	385	13	145	101	71	499	432	351	241	285	350	187	344	247	178	240	255	155	185	182
Glyma.08G228000.2	26	70	114	164	7	88	110	149	99	158	109	96	108	111	112	97	16	68	79	36	143	135	110	131	158	113	96	95	144	191	161	135	156	159	111
Glyma.08G228100.3	34	86	73	58	12	70	59	63	56	51	55	101	122	104	127	251	14	91	172	17	71	105	95	47	149	190	137	166	49	64	66	57	19	49	52
Glyma.08G228100.2	32	84	71	60	12	70	59	63	53	53	61	93	118	98	128	213	14	81	139	14	62	95	89	45	135	175	123	150	39	56	64	51	17	45	49
Glyma.08G228100.4	13	54	45	37	12	43	22	36	25	29	35	36	74	62	58	88	8	35	69	8	35	39	64	20	65	112	64	79	17	23	40	15	9	15	27
Glyma.08G228300.1	0	0	0	0	0	0	0	0	0	0	0	0	0	0	0	0	0	0	0	0	0	0	0	0	0	0	0	0	5	0	0	0	6	0	4
Glyma.08G228400.1	0	0	0	0	0	0	0	0	0	0	0	0	0	0	0	0	0	0	0	0	0	0	0	0	0	0	0	0	0	0	0	0	0	0	0
Glyma.08G228500.2	0	0	0	0	0	0	0	0	0	0	0	0	0	0	0	0	0	0	0	0	0	0	0	0	0	0	0	0	0	0	0	0	0	0	0
Glyma.08G228600.1	0	0	0	0	0	0	0	0	0	0	0	0	0	0	0	0	0	0	0	0	0	0	0	0	0	0	0	0	0	0	0	0	0	0	0
Glyma.08G228650.1	0	0	0	0	0	0	0	0	0	0	0	0	0	0	0	0	0	0	0	0	0	0	0	0	0	0	0	0	0	0	0	0	0	0	0
Glyma.08G228800.1	26	51	43	31	1	28	39	58	73	34	36	36	54	26	69	252	13	72	72	8	182	244	154	125	106	148	117	173	32	44	51	52	20	48	24
Glyma.08G228800.4	24	41	37	25	0	27	35	52	61	34	26	36	56	27	61	227	9	60	68	8	171	224	136	126	94	126	97	160	28	36	43	48	16	48	22
Glyma.08G228800.2	22	49	39	29	1	28	35	56	69	30	36	30	48	18	63	232	13	54	70	8	172	222	144	113	92	132	111	161	26	35	45	50	14	44	22
Glyma.08G228900.1	2	0	4	10	0	5	0	6	4	4	6	2	4	2	6	10	0	0	0	0	25	68	61	33	40	83	59	32	27	33	43	52	27	52	26
Glyma.08G229000.1	0	0	0	0	0	0	0	0	0	0	0	0	0	0	0	0	0	0	0	0	0	0	0	0	0	0	0	0	0	0	0	0	0	0	0
Glyma.08G229100.1	0	0	0	0	1	0	0	0	0	0	0	0	0	0	0	4	0	0	2	0	0	5	8	35	56	8	21	12	112	78	72	95	112	123	158
Glyma.08G229400.2	36	221	180	211	2	192	214	208	203	238	236	231	195	262	237	183	11	63	106	46	223	184	124	153	199	166	197	276	106	120	107	136	110	120	93
Glyma.08G229500.1	0	0	0	0	0	0	0	0	0	0	0	0	0	0	0	0	0	0	0	0	0	0	0	0	0	0	0	0	0	0	0	0	0	0	0
Glyma.08G229600.1	75	453	267	414	18	282	284	289	220	162	257	257	189	262	200	208	27	96	104	45	275	247	181	212	145	169	174	238	131	126	152	192	136	153	131
Glyma.08G229700.1	0	0	0	0	0	0	0	0	0	0	0	0	0	0	0	0	0	0	0	0	0	0	0	0	0	0	0	0	0	0	0	0	0	0	0
Glyma.08G229800.1	14	32	44	41	4	72	27	67	22	80	132	104	94	95	104	64	0	17	34	46	91	85	60	60	91	92	85	102	45	31	47	60	47	50	43
Glyma.08G229800.2	8	24	34	31	4	58	13	55	18	57	102	77	70	63	84	44	0	14	18	44	63	65	34	42	61	60	47	88	32	26	45	37	29	42	35
Glyma.08G229800.3	14	32	44	33	4	68	19	63	18	76	120	97	80	85	96	60	0	15	28	52	85	69	56	56	85	81	69	100	43	31	43	47	41	46	43
Glyma.08G229800.4	14	32	46	41	4	72	25	59	22	74	132	100	102	95	102	68	0	17	34	68	87	81	62	60	81	90	83	104	45	35	49	58	45	50	45
Glyma.08G229900.1	0	0	0	0	0	0	0	0	0	0	0	0	0	0	0	0	0	0	0	0	0	0	0	2	0	0	2	0	4	0	0	0	0	0	0
Glyma.08G229900.2	0	0	0	0	0	0	0	0	0	0	0	0	0	0	0	0	0	0	0	0	0	0	0	2	0	0	0	0	0	0	0	0	0	0	0
Glyma.08G230000.1	0	0	0	0	0	0	0	0	0	0	0	0	0	0	0	4	0	0	5	0	2	2	0	13	7	0	10	14	6	22	16	7	16	18	40
Glyma.08G230100.1	0	1	4	5	2	3	2	8	0	10	9	14	7	8	14	4	0	1	4	4	2	14	18	101	229	77	27	43	1017	176	573	512	1560	969	1205
Glyma.08G230200.1	0	0	0	0	0	0	0	0	0	1	1	0	2	1	4	14	1	0	9	0	5	3	3	2	4	15	3	2	6	3	9	9	23	17	8
Glyma.08G230300.1	0	0	1	0	0	1	0	0	0	0	0	0	0	0	2	3	0	0	0	0	1	1	3	3	0	2	5	0	5	8	0	1	3	2	3
Glyma.08G230400.1	0	0	0	0	0	0	0	0	0	0	0	0	0	0	0	0	0	0	0	0	0	0	0	0	0	0	0	0	0	2	0	0	0	0	0
Glyma.08G230500.1	43	38	45	69	12	52	61	143	155	108	164	196	129	117	113	23	0	13	12	6	80	24	16	173	173	32	36	81	317	167	259	218	446	672	491
Glyma.08G230600.1	0	7	0	0	0	2	0	0	0	0	0	0	0	0	0	0	0	0	2	0	0	0	0	0	0	0	0	8	22	2	2	0	16	28	8
Glyma.08G230700.1	0	0	0	0	0	0	0	0	0	0	0	0	0	0	0	0	0	0	0	0	0	0	0	0	0	0	0	0	0	0	0	0	0	1	0
Glyma.08G230800.1	2	15	6	9	2	10	10	12	16	24	21	13	22	40	29	9	0	4	22	1	14	56	30	95	83	87	104	88	103	89	86	103	120	95	123
Glyma.08G230900.7	0	8	8	4	0	10	23	11	8	19	5	9	10	2	8	10	2	19	7	0	12	20	21	8	11	6	24	12	27	26	17	35	38	23	22
Glyma.08G230900.1	14	42	24	26	6	30	35	37	26	39	6	22	39	24	27	26	4	30	25	4	22	31	34	32	32	24	50	28	41	48	39	53	56	49	37
Glyma.08G230900.9	14	46	18	32	6	47	52	37	28	57	14	22	45	27	41	34	3	55	27	14	28	58	47	43	50	24	52	35	55	47	50	69	63	46	48
Glyma.08G230900.10	14	42	16	20	6	24	21	19	16	22	8	19	33	22	25	25	3	14	25	12	14	25	24	25	28	14	35	20	25	30	30	36	25	42	33
Glyma.08G230900.8	14	42	24	36	6	48	56	41	34	59	10	24	43	31	36	36	4	62	30	6	34	50	43	49	53	39	50	36	60	54	56	74	62	57	49
Glyma.08G230900.12	14	34	24	38	2	54	47	38	26	73	12	19	42	27	32	30	1	54	26	4	28	38	39	44	44	32	43	24	61	46	53	61	59	43	41
Glyma.08G230900.11	0	4	0	10	0	22	24	10	4	38	7	4	11	9	20	10	1	27	9	10	6	22	15	22	11	13	18	3	26	15	26	30	22	16	17
Glyma.08G231000.1	4	17	14	6	4	13	15	18	28	49	13	26	6	10	19	72	0	41	4	10	54	24	32	40	51	20	49	16	70	75	47	54	65	72	68
Glyma.08G231000.2	4	19	14	6	4	13	15	18	28	43	13	24	6	10	19	66	0	39	8	10	54	24	32	32	51	20	50	16	66	75	43	50	57	70	59
Glyma.08G231100.1	0	2	0	0	0	6	0	0	0	1	2	0	0	0	4	0	0	0	0	0	18	59	34	155	116	196	114	80	194	198	194	206	205	235	211
Glyma.08G231200.2	0	0	6	0	2	3	4	2	4	4	8	6	8	4	8	24	2	7	6	0	0	15	23	18	23	39	23	19	18	19	16	0	8	7	10
Glyma.08G231200.3	0	1	7	0	2	3	4	2	4	4	8	6	8	4	8	24	2	7	2	0	0	10	23	21	21	37	21	19	16	19	16	0	8	6	7
Glyma.08G231200.6	0	5	11	0	2	3	2	2	4	4	6	6	8	4	8	22	2	7	6	0	0	10	25	23	20	38	23	18	18	19	16	0	6	7	10
Glyma.08G231200.5	0	1	11	0	2	3	2	2	4	4	6	6	8	4	8	22	1	7	6	0	0	16	23	17	23	40	23	19	18	18	14	0	6	7	10
Glyma.08G231200.4	0	1	11	0	2	3	4	2	9	4	6	5	2	4	10	21	1	5	4	0	0	11	20	11	13	34	17	13	14	14	8	0	6	1	7
Glyma.08G231300.6	91	354	311	436	51	639	680	591	442	545	619	566	522	484	541	523	20	230	174	78	589	471	331	469	410	435	377	398	422	452	419	473	386	362	395
Glyma.08G231300.1	83	346	271	388	49	554	593	521	389	471	529	506	439	436	472	451	20	195	166	74	497	390	300	389	352	367	320	336	382	406	364	389	312	312	348
Glyma.08G231300.2	87	350	297	410	51	586	621	543	406	499	551	540	474	446	495	480	20	207	170	76	515	416	310	419	370	379	340	359	401	422	378	413	334	336	365
Glyma.08G231400.2	29	92	84	114	2	102	184	134	120	126	119	105	111	85	148	305	23	162	118	27	120	119	95	56	62	89	65	135	45	58	40	50	60	60	64
Glyma.08G231500.3	0	0	4	0	0	0	0	0	0	1	0	0	0	6	0	5	0	0	2	0	10	2	2	6	15	12	1	4	2	0	4	0	2	11	13
Glyma.08G231500.1	0	0	4	0	0	0	0	0	0	1	4	0	0	6	0	5	0	0	2	0	20	2	2	6	21	10	1	2	2	0	5	0	2	11	13
Glyma.08G231600.2	0	0	0	0	0	0	0	0	0	0	0	0	0	0	0	18	0	0	0	0	0	0	0	0	6	1	0	0	0	0	0	0	0	0	0
Glyma.08G231600.3	0	0	0	0	0	0	0	0	0	0	0	0	0	0	0	0	0	0	0	0	0	0	0	0	0	0	0	0	0	0	0	0	0	0	0
Glyma.08G231600.4	0	0	0	0	0	0	0	0	0	0	0	0	0	0	0	1	0	0	0	0	0	0	0	0	0	0	0	0	0	0	0	0	0	0	0
Glyma.08G231800.2	12	70	72	34	2	81	81	52	36	41	55	72	55	66	55	172	8	36	13	16	77	144	102	65	60	64	53	114	29	27	40	40	75	27	31
Glyma.08G231900.5	6	8	25	32	0	11	38	33	17	20	40	31	22	21	18	49	2	5	10	27	50	46	57	80	109	68	62	24	102	58	120	80	102	82	92
Glyma.08G231900.2	6	6	9	23	0	7	23	19	16	14	20	11	12	7	14	16	2	3	4	21	32	24	33	54	78	44	28	16	61	32	88	34	69	58	58
Glyma.08G231900.6	6	6	9	22	0	7	25	20	16	14	20	12	13	7	15	16	2	3	4	21	36	24	33	54	78	44	30	14	61	32	90	35	68	58	60
Glyma.08G232000.1	676	1306	1504	1470	262	2131	1894	1853	2036	2128	1932	1991	1859	1528	1922	1620	268	1910	1213	775	3280	1361	1239	913	1140	1225	1233	1210	1173	1250	847	984	901	1130	774
Glyma.08G232050.1	0	0	0	0	0	0	0	0	0	0	0	0	0	0	0	0	0	0	0	0	0	0	0	0	0	0	0	0	0	0	0	0	0	0	0
Glyma.08G232100.1	0	0	0	0	0	0	0	0	0	0	0	0	0	0	6	0	0	0	0	0	0	0	0	0	0	0	0	0	4	0	0	0	0	0	4
Glyma.08G232200.1	0	0	0	0	0	0	0	0	0	0	0	0	0	0	0	0	0	0	0	0	0	0	0	0	2	0	2	0	0	2	0	0	0	2	0
Glyma.08G232300.3	0	6	0	4	0	0	0	4	0	0	0	4	0	8	2	2	4	0	0	0	0	4	4	10	2	5	0	4	0	4	1	2	0	10	6
Glyma.08G232300.4	0	6	0	4	0	0	0	4	2	0	0	4	0	8	2	2	4	0	0	0	0	4	4	10	2	7	0	4	0	4	3	2	0	10	6
Glyma.08G232300.1	0	6	0	4	0	0	0	4	2	0	0	4	0	8	2	2	4	0	0	0	0	4	4	10	2	7	0	4	0	2	3	2	0	10	6
Glyma.08G232400.2	910	517	2353	1417	182	289	396	174	808	387	236	145	113	824	315	761	84	342	782	607	323	191	72	290	951	207	379	790	311	614	514	433	511	727	725
Glyma.08G232400.1	925	533	2379	1431	184	293	404	176	811	393	236	145	115	832	323	795	86	346	798	609	329	193	72	290	957	215	383	794	317	618	523	440	517	733	727
Glyma.08G232500.1	20	6	30	19	0	5	10	8	13	35	32	24	25	21	34	10	6	0	64	29	0	0	0	127	4	0	10	12	138	103	70	41	124	171	128
Glyma.08G232500.2	20	0	24	15	0	3	4	8	13	21	28	22	23	19	32	10	4	0	54	29	0	0	0	94	2	0	10	8	106	89	60	37	102	137	116
Glyma.08G232600.1	214	750	602	736	50	907	1169	1127	737	952	840	1015	973	1360	1175	854	54	241	417	222	889	657	469	354	804	303	399	669	276	307	211	306	241	366	332
Glyma.08G232700.1	86	455	492	340	54	738	514	661	529	502	487	523	561	440	554	946	41	496	349	74	872	567	779	475	482	653	857	711	709	523	459	488	496	593	425
Glyma.08G232700.2	84	440	452	317	42	690	476	641	511	492	474	509	539	422	550	926	41	468	335	66	864	543	755	461	476	639	831	684	699	501	434	480	466	567	407
Glyma.08G232800.1	0	0	0	0	0	0	0	0	0	0	0	0	0	0	0	0	0	0	0	0	0	0	0	0	0	0	0	0	0	0	0	0	0	0	0
Glyma.08G232900.1	12	1	13	22	4	11	24	31	23	10	21	30	17	57	15	16	12	26	30	6	18	98	147	245	208	317	263	191	361	247	373	297	343	384	323
Glyma.08G233000.1	0	0	0	0	0	0	0	0	0	0	0	0	0	0	0	0	0	0	0	0	0	0	0	0	0	0	0	0	0	0	0	0	0	0	0
Glyma.08G233300.1	0	0	0	2	0	0	0	0	0	0	0	0	0	0	0	0	0	4	0	0	0	2	8	6	0	0	0	0	8	0	7	0	5	4	0
Glyma.08G233400.1	0	0	0	0	0	0	0	0	0	0	0	0	0	0	0	0	0	0	0	0	0	0	0	0	0	0	0	0	0	0	0	0	0	0	0
Glyma.08G233500.1	0	2	2	2	0	0	0	0	0	2	0	0	0	0	0	7	0	2	2	0	16	16	16	68	26	24	23	15	58	57	92	75	40	104	60
Glyma.08G233702.1	94	440	308	447	66	292	263	275	272	289	398	361	373	298	369	757	67	281	210	110	359	245	261	261	340	292	264	216	202	283	193	212	304	245	225
Glyma.08G233900.1	4	0	0	0	0	3	0	0	0	6	0	4	1	0	2	4	0	0	2	0	0	5	3	3	13	10	2	5	0	5	0	4	1	3	7
Glyma.08G234001.1	0	0	0	0	0	0	0	0	0	0	0	0	0	0	0	0	0	0	0	0	0	0	0	0	0	0	0	0	0	0	0	0	0	0	0
Glyma.08G234100.1	0	0	0	0	0	0	0	0	0	0	0	0	0	0	0	0	0	0	0	0	0	0	0	0	0	0	0	0	0	0	0	0	0	0	0
Glyma.08G234200.1	0	0	0	0	0	2	0	2	2	2	0	0	0	0	0	71	0	4	2	0	32	8	26	34	64	14	5	4	40	19	60	24	16	55	6
Glyma.08G234200.10	0	0	0	0	0	2	0	2	0	2	0	0	0	0	0	64	0	4	2	0	24	8	16	28	60	12	5	4	36	17	52	22	14	43	4
Glyma.08G234200.11	0	0	0	0	0	2	0	2	2	2	0	0	0	0	0	73	0	4	2	0	30	8	26	34	67	14	7	4	40	19	62	24	16	53	6
Glyma.08G234200.12	0	0	0	0	0	2	0	2	0	2	0	0	0	0	0	66	0	4	2	0	22	8	16	26	63	12	7	4	40	17	58	22	14	43	4
Glyma.08G234400.1	0	0	0	0	0	0	0	0	0	0	0	0	0	0	0	0	0	0	0	0	0	0	0	0	0	0	0	0	0	0	0	0	0	0	0
Glyma.08G234400.3	0	0	0	0	0	0	0	0	0	0	0	0	0	0	0	0	0	0	0	0	0	0	0	0	0	0	0	0	0	0	0	0	0	0	0
Glyma.08G234400.4	0	0	0	0	0	0	0	0	0	0	0	0	0	0	0	0	0	0	0	0	0	0	0	0	0	0	0	0	0	0	0	0	0	0	0
Glyma.08G234400.2	0	0	0	0	0	0	0	0	0	0	0	0	0	0	0	0	0	0	0	0	0	0	0	0	0	0	0	0	0	0	0	0	0	0	0
Glyma.08G234500.1	0	0	0	0	0	0	0	0	0	0	0	0	0	0	0	0	0	0	0	0	0	0	0	0	0	0	0	0	0	0	0	0	0	0	0
Glyma.08G234500.3	0	0	0	0	0	0	0	0	0	0	0	0	0	0	0	0	0	0	0	0	0	0	0	0	0	0	0	0	0	0	0	0	0	0	0
Glyma.08G234500.4	0	0	0	0	0	0	0	0	0	0	0	0	0	0	0	0	0	0	0	0	0	0	0	0	0	0	0	0	0	0	0	0	0	0	0
Glyma.08G234500.5	0	0	0	0	0	0	0	0	0	0	0	0	0	0	0	0	0	0	0	0	0	0	0	0	0	0	0	0	0	0	0	0	0	0	0
Glyma.08G234600.1	265	738	529	836	42	766	979	1028	774	968	1172	921	1142	856	1073	1585	87	507	596	423	1433	803	473	576	597	291	425	624	538	496	548	428	499	505	594
Glyma.08G234600.2	123	326	235	432	34	230	306	395	311	325	385	280	376	291	282	550	25	183	217	124	438	273	242	222	164	76	115	255	197	165	170	152	186	161	229
Glyma.08G234700.1	2	19	22	23	2	12	17	15	13	20	22	6	10	24	23	27	0	15	4	16	15	9	14	45	49	28	30	10	21	48	23	42	29	24	35
Glyma.08G234900.1	8	5	9	5	8	9	4	21	4	5	19	26	7	10	12	27	0	9	22	0	90	42	47	5	12	40	50	30	27	10	30	18	45	23	22
Glyma.08G234900.2	8	5	9	5	8	9	4	21	4	5	19	26	7	10	12	27	0	9	24	0	90	42	45	5	12	40	50	30	27	10	30	18	45	23	22
Glyma.08G235000.1	12	32	60	30	4	35	51	54	70	29	22	28	29	36	58	5	18	32	48	2	36	46	16	24	24	38	29	52	36	37	12	22	37	9	10
Glyma.08G235100.1	0	0	0	0	0	0	0	0	0	0	0	0	0	0	0	0	0	0	0	0	0	0	0	0	0	0	0	0	0	0	0	0	0	0	0
Glyma.08G235200.1	0	0	0	0	0	0	0	0	0	0	0	0	0	0	0	0	0	0	0	0	0	0	0	0	0	0	0	0	0	0	0	0	0	0	0
Glyma.08G235300.1	0	0	0	0	0	0	4	0	0	0	0	2	2	2	0	0	6	0	2	2	0	0	0	0	0	0	0	0	0	0	0	0	0	0	0
Glyma.08G235400.1	0	0	0	0	0	0	4	2	4	2	4	2	0	0	4	2	0	0	4	0	0	0	0	0	0	0	0	2	0	0	0	2	0	0	0
Glyma.08G235600.2	14	31	34	20	0	20	29	31	53	39	16	25	25	46	25	87	3	17	22	0	30	34	16	50	32	22	27	34	32	21	48	18	37	33	33
Glyma.08G235600.1	14	37	38	24	0	24	32	33	65	47	26	31	25	46	29	103	3	23	28	0	35	47	28	56	42	26	33	43	38	29	55	20	41	38	42
Glyma.08G235700.1	0	5	0	0	0	0	0	0	0	0	0	0	0	0	0	0	0	0	0	0	0	0	2	0	0	0	0	0	0	0	2	0	0	0	0
Glyma.08G235800.1	0	0	0	0	0	0	0	0	0	0	0	0	0	0	0	0	0	0	0	0	0	0	0	0	0	0	0	0	0	0	0	0	0	0	0
Glyma.08G235900.3	0	0	0	0	0	0	0	0	0	0	0	0	0	0	0	0	0	0	0	0	0	0	0	0	0	0	0	0	0	1	0	0	0	0	0
Glyma.08G235900.4	0	0	0	0	0	0	0	0	0	0	0	0	0	0	0	0	0	0	0	0	0	0	0	0	0	0	0	0	0	0	0	0	0	0	0
Glyma.08G235900.1	0	0	0	0	0	0	0	0	0	0	0	0	0	0	0	0	0	0	0	0	0	0	0	0	0	0	0	0	0	0	0	0	0	0	0
Glyma.08G235900.2	0	0	0	0	0	0	0	0	0	0	0	0	0	0	0	0	0	0	0	0	0	0	0	0	0	0	0	0	0	0	0	0	0	0	0
Glyma.08G235900.5	0	0	0	0	0	0	0	0	0	0	0	0	0	0	0	0	0	0	0	0	0	0	0	0	0	0	0	0	0	0	0	0	0	0	0
Glyma.08G235900.6	0	0	0	0	0	0	0	0	0	0	0	0	0	0	0	0	0	0	0	0	0	0	0	0	0	0	0	0	0	0	0	0	0	0	0
Glyma.08G235900.8	0	0	0	0	0	0	0	0	0	0	0	0	0	0	0	0	0	0	0	0	0	0	0	0	0	0	0	0	0	0	0	0	0	0	0
Glyma.08G235900.7	0	0	0	0	0	0	0	0	0	0	0	0	0	0	0	0	0	0	0	0	0	0	0	0	0	0	0	0	0	0	0	0	0	0	0
Glyma.08G235900.9	0	0	0	0	0	0	0	0	0	0	0	0	0	0	0	0	0	0	0	0	0	0	0	0	0	0	0	0	0	0	0	0	0	0	0
Glyma.08G236000.1	132	341	438	452	20	412	397	675	739	666	483	599	449	347	561	191	50	177	305	228	388	326	288	147	549	408	300	395	156	111	134	146	73	145	144
Glyma.08G236200.1	208	350	554	359	56	494	617	407	422	403	372	421	399	477	488	720	44	445	426	140	946	616	640	380	411	680	495	505	407	303	321	307	367	306	276
Glyma.08G236200.2	164	345	437	337	54	495	611	388	395	364	378	416	401	449	480	554	38	312	336	138	826	511	528	326	324	501	428	444	319	280	282	260	314	251	248
Glyma.08G236300.1	0	0	0	0	0	0	0	0	0	0	0	0	0	0	0	0	0	0	0	0	0	0	0	0	0	0	0	0	0	0	0	0	0	0	0
Glyma.08G236400.1	0	2	0	4	0	4	0	2	7	4	0	0	2	0	7	5	0	1	2	0	5	8	8	26	36	21	26	10	31	51	30	22	32	24	53
Glyma.08G236800.1	55	275	233	149	12	290	289	282	229	273	304	498	368	460	490	496	40	214	264	40	681	364	336	106	123	172	228	304	80	125	80	105	65	71	65
Glyma.08G236800.5	59	275	257	149	18	302	311	286	240	284	324	515	376	480	498	522	42	220	275	40	723	392	345	108	123	177	236	315	89	131	85	101	67	72	65
Glyma.08G236800.4	51	237	195	124	12	276	271	250	225	257	281	446	338	426	442	463	38	208	257	30	640	338	319	104	119	166	221	272	66	123	76	99	63	65	65
Glyma.08G236800.2	51	267	229	139	14	270	278	276	220	273	282	470	355	444	478	498	34	200	256	34	648	359	323	93	122	157	223	293	78	121	80	95	65	73	63
Glyma.08G236900.1	0	0	0	0	0	0	0	0	0	0	2	0	0	0	0	0	0	0	0	0	0	0	0	0	0	0	0	0	0	0	0	0	0	0	0
Glyma.08G236900.2	0	0	0	0	0	0	0	0	0	0	2	0	0	0	0	0	0	0	0	0	0	0	0	0	0	0	0	0	0	0	0	0	0	0	0
Glyma.08G237000.1	24	45	97	87	4	27	75	56	42	67	62	62	56	65	96	86	10	59	41	47	97	71	59	170	249	88	155	117	125	137	74	97	92	197	211
Glyma.08G237150.1	2	7	8	13	3	27	23	19	25	15	13	31	29	7	44	29	1	12	9	8	37	44	43	33	25	69	49	47	34	34	35	28	35	17	29
Glyma.08G237150.5	0	4	4	5	2	21	3	2	6	4	11	4	6	2	7	3	1	0	3	6	21	15	12	8	18	11	15	18	4	9	14	14	8	8	10
Glyma.08G237150.7	62	134	115	145	14	229	147	217	214	162	273	255	284	186	314	268	10	64	66	48	231	315	325	311	332	410	276	310	207	275	289	260	196	161	230
Glyma.08G237150.6	2	7	5	5	2	20	7	11	7	7	10	4	12	3	7	13	1	0	2	4	18	18	17	6	20	11	20	16	7	9	15	17	10	9	10
Glyma.08G237150.2	63	138	117	147	16	223	151	218	222	168	271	262	289	192	323	276	9	64	69	50	227	322	321	321	325	410	287	309	210	272	288	250	194	160	232
Glyma.08G237150.4	55	124	103	138	14	220	131	198	200	140	245	232	237	170	299	242	9	62	58	40	216	298	285	278	311	376	252	299	193	258	266	217	177	142	213
Glyma.08G237150.3	64	137	120	151	16	239	156	227	223	177	282	267	302	197	327	289	10	70	69	48	238	336	328	335	349	424	296	336	223	281	308	274	195	168	243
Glyma.08G237150.8	59	109	108	117	12	178	125	201	189	147	255	237	246	174	250	249	9	52	56	36	181	284	258	258	284	322	232	247	170	239	248	207	158	142	196
Glyma.08G237300.1	0	0	0	0	0	0	0	0	0	0	0	0	0	0	0	0	0	0	0	0	0	0	0	0	0	0	0	0	0	0	0	0	0	0	0
Glyma.08G237400.1	0	8	0	11	0	8	1	9	5	8	0	27	11	15	5	2	1	0	4	9	5	8	11	24	26	28	12	24	30	25	24	16	28	20	19
Glyma.08G237500.1	22	121	137	115	10	113	119	141	128	119	136	105	117	132	122	145	5	56	43	24	119	108	95	146	159	102	99	99	166	170	155	142	133	177	142
Glyma.08G237900.1	0	4	0	0	0	0	1	0	2	0	0	2	0	5	2	0	2	0	0	0	0	17	4	8	15	6	10	1	25	11	18	17	15	11	16
Glyma.08G238000.4	0	30	20	30	0	19	53	18	12	21	29	20	32	13	30	26	0	10	13	2	44	112	72	163	76	44	48	32	68	66	81	92	25	26	27
Glyma.08G238000.1	0	30	20	36	0	19	45	22	10	18	27	24	28	13	29	30	0	6	13	2	42	89	80	145	80	42	47	34	64	76	79	90	21	30	27
Glyma.08G238100.1	12	2	31	12	10	9	10	14	8	10	12	12	10	14	8	4	2	6	5	6	3	9	6	285	405	297	372	236	1214	806	758	1252	3260	2698	2509
Glyma.08G238200.2	4	16	14	15	0	12	21	7	9	14	26	19	27	25	49	20	0	15	14	0	19	6	19	46	58	50	58	49	55	62	44	23	78	46	52
Glyma.08G238300.1	8	10	8	6	4	10	3	2	6	6	2	14	10	4	9	22	0	0	6	2	9	25	20	58	84	66	96	71	68	52	26	69	52	55	78
Glyma.08G238400.1	97	293	189	416	24	285	444	273	317	342	272	307	345	402	466	169	39	199	272	146	342	379	368	333	344	328	371	325	246	371	217	290	253	283	294
Glyma.08G238400.2	87	275	211	447	24	294	470	292	348	352	306	331	361	419	501	185	35	212	295	164	369	440	407	379	381	364	393	343	264	394	235	320	285	309	327
Glyma.08G238400.3	75	294	252	430	28	296	478	293	349	384	375	338	396	426	535	164	33	204	306	146	344	357	358	318	330	299	352	325	233	343	216	270	240	267	278
Glyma.08G238500.1	56	313	294	251	46	208	186	173	136	185	281	224	166	190	191	263	16	102	134	85	311	370	317	436	306	281	261	255	245	335	258	316	219	218	219
Glyma.08G238500.5	56	315	316	270	46	252	198	213	139	184	290	244	174	207	205	273	16	102	165	85	348	426	365	485	372	330	289	294	287	383	307	377	262	247	229
Glyma.08G238600.1	48	125	89	73	5	60	83	36	66	40	50	14	16	71	64	12	6	39	18	17	36	68	62	26	67	168	223	149	46	69	28	77	68	54	75
Glyma.08G238700.1	0	0	0	1	0	0	0	0	0	0	0	0	0	0	0	2	0	3	1	0	0	0	2	0	0	2	2	3	0	1	0	0	0	0	0
Glyma.08G238700.2	0	0	0	1	0	0	0	0	0	0	0	0	0	0	0	2	0	3	1	0	0	0	0	0	0	0	0	3	0	1	0	0	0	0	0
Glyma.08G238750.1	0	1	0	0	0	0	0	4	0	1	4	4	0	0	4	12	0	0	6	0	2	2	12	0	6	4	9	0	0	4	0	2	6	8	2
Glyma.08G238800.1	15	47	80	54	7	89	136	99	80	85	82	74	68	133	122	171	13	67	52	18	119	250	181	221	244	312	276	286	201	225	244	237	187	230	192
Glyma.08G238800.2	21	47	80	52	5	94	134	99	80	78	74	74	62	131	122	180	13	67	48	16	121	231	176	227	235	311	278	284	219	225	248	233	194	229	188
Glyma.08G238800.3	21	37	79	54	7	94	131	94	74	79	78	72	63	129	109	164	11	67	48	14	117	228	172	214	228	296	257	270	212	215	248	223	182	229	186
Glyma.08G238800.4	21	43	86	54	5	106	147	119	86	97	74	88	75	143	146	188	13	69	52	18	133	264	195	248	270	348	325	306	263	237	280	262	211	242	208
Glyma.08G238900.1	5	24	30	17	0	36	29	15	18	30	16	14	21	56	63	64	12	6	18	4	46	85	73	90	75	50	69	71	52	70	70	74	51	61	63
Glyma.08G239000.1	0	0	0	0	0	0	0	0	0	2	0	0	0	0	0	0	0	0	0	0	0	0	0	2	0	0	0	0	0	0	0	1	0	1	2
Glyma.08G239100.1	0	0	0	0	0	0	0	0	0	0	0	0	0	0	0	0	0	0	0	0	0	0	0	0	0	0	0	0	0	0	0	0	0	0	0
Glyma.08G239150.1	0	0	0	0	0	0	0	0	0	0	0	0	0	0	0	0	0	0	0	0	0	0	0	0	0	0	0	0	0	0	0	0	0	0	0
Glyma.08G239201.1	0	0	0	2	0	3	1	0	0	0	0	2	4	2	2	2	0	0	2	1	2	2	4	12	8	0	5	5	5	0	6	4	7	7	10
Glyma.08G239251.1	2	0	8	14	0	0	0	0	0	0	0	2	2	0	0	0	0	1	11	0	2	4	0	0	0	0	2	2	2	0	0	2	0	0	0
Glyma.08G239300.1	114	188	298	239	26	207	232	203	188	247	277	288	334	342	313	396	19	354	202	56	405	585	287	1336	631	480	317	413	662	975	839	750	332	430	334
Glyma.08G239400.1	880	2008	4728	5672	465	1679	2544	3535	4963	5109	7569	7735	6370	5562	6364	151	129	299	998	1467	306	195	71	90	393	36	279	576	3	12	13	41	22	40	47
Glyma.08G239500.1	316	972	1076	1289	95	1020	1079	1348	1181	1064	872	1149	842	1045	1303	621	88	485	666	432	725	709	613	350	734	426	431	740	222	337	321	285	185	278	319
Glyma.08G239700.1	0	0	0	0	0	0	0	0	2	0	0	0	0	0	0	0	0	0	0	0	0	0	0	0	0	0	0	0	0	0	0	0	0	0	0
Glyma.08G239900.1	122	195	187	243	16	187	235	181	203	171	149	89	98	182	125	416	14	82	130	63	264	351	380	408	257	294	191	225	297	330	564	413	167	321	217
Glyma.08G239900.3	116	199	181	249	14	187	231	181	191	165	153	89	100	184	131	416	14	82	130	67	266	341	376	406	251	298	189	221	299	332	566	391	167	325	229
Glyma.08G239900.4	116	189	193	234	18	191	232	197	201	197	149	89	96	184	127	404	14	82	118	63	268	367	366	410	259	290	191	223	293	318	590	399	184	325	227
Glyma.08G239900.2	128	237	179	299	14	191	243	177	213	154	174	89	98	180	133	392	14	78	140	61	252	347	330	409	254	300	194	219	294	304	548	409	159	321	233
Glyma.08G239900.5	113	181	145	235	10	165	211	149	178	149	135	77	74	156	115	338	10	74	112	67	241	307	323	359	235	260	177	204	281	279	492	365	131	297	210
Glyma.08G240100.1	4	2	2	5	0	0	0	4	0	4	3	4	8	3	15	4	0	2	8	0	11	5	10	3	4	2	6	17	0	0	1	0	0	0	0
Glyma.08G240202.1	0	8	9	18	0	15	7	11	10	16	15	3	7	15	15	17	0	5	16	12	26	48	45	39	62	82	80	60	65	50	44	73	65	53	42
Glyma.08G240202.2	0	6	9	18	0	11	6	3	7	8	15	3	3	14	5	14	0	2	11	12	20	21	30	16	29	37	40	38	29	18	31	41	32	26	25
Glyma.08G240202.3	0	8	9	18	0	13	7	11	12	16	15	3	7	15	17	17	0	5	24	12	26	46	47	35	59	86	80	60	65	52	44	71	63	55	44
Glyma.08G240202.4	0	6	9	18	0	11	6	3	9	10	15	3	5	14	7	14	0	2	19	12	20	19	32	14	28	39	40	38	29	20	31	39	32	28	27
Glyma.08G240300.2	25	102	101	120	10	119	132	111	127	131	126	127	82	124	160	143	13	96	77	46	166	173	184	155	157	107	129	184	108	104	100	102	71	72	107
Glyma.08G240300.1	25	98	101	122	10	107	110	103	105	117	103	118	72	100	133	117	13	80	57	46	142	151	152	130	135	67	109	158	96	100	72	86	63	61	81
Glyma.08G240300.3	25	110	93	128	10	141	151	125	145	149	139	155	95	153	174	161	13	94	82	40	205	207	184	165	167	114	155	200	108	112	118	104	77	84	113
Glyma.08G240400.1	0	0	0	0	0	0	0	0	0	0	0	0	0	0	0	0	0	2	0	0	0	0	0	0	2	0	0	0	2	2	0	0	0	4	0
Glyma.08G240500.9	2	78	20	29	0	108	103	58	39	48	46	82	54	79	57	54	2	24	29	7	51	60	93	187	157	92	69	84	64	88	60	63	70	127	94
Glyma.08G240500.10	2	76	20	29	0	104	103	58	35	48	46	81	54	81	55	54	2	24	29	7	49	58	91	186	155	86	69	82	60	86	58	61	68	129	86
Glyma.08G240700.1	8	0	0	0	0	0	2	0	0	2	0	0	10	0	0	2	0	0	0	6	0	4	1	18	22	6	6	7	14	8	11	26	4	21	10
Glyma.08G240700.4	8	0	0	0	0	0	2	0	0	2	0	0	10	0	0	0	0	0	0	0	0	0	1	4	8	0	0	0	0	2	0	4	1	0	0
Glyma.08G240700.2	8	0	0	0	0	0	2	0	0	2	0	0	10	0	0	2	0	0	0	6	0	4	2	18	22	6	6	7	14	8	11	26	5	21	10
Glyma.08G240700.3	8	0	0	0	0	0	2	0	0	2	0	0	10	0	0	0	0	0	0	0	0	0	1	4	8	0	0	0	0	2	1	6	0	0	2
Glyma.08G240700.5	0	0	0	0	0	0	0	0	0	0	0	0	0	0	0	0	0	0	0	0	0	0	1	0	0	0	0	0	0	0	1	0	1	0	0
Glyma.08G240700.6	8	0	0	0	0	0	2	0	0	2	0	0	10	0	0	0	0	0	0	0	0	0	1	4	6	0	0	0	0	2	1	4	1	0	0
Glyma.08G240700.7	0	0	0	0	0	0	0	0	0	0	0	0	0	0	0	0	0	0	0	0	0	0	0	0	0	0	0	0	0	0	0	0	0	0	0
Glyma.08G240800.1	172	355	422	369	57	833	847	864	764	740	679	755	829	579	740	860	62	718	468	153	1006	670	683	513	508	643	644	805	477	657	605	491	448	504	325
Glyma.08G240900.1	6	21	10	37	4	21	8	29	45	26	50	29	41	43	22	28	7	21	26	37	30	71	81	69	89	77	49	77	56	71	43	34	30	46	22
Glyma.08G241000.1	0	0	0	0	0	0	0	0	0	0	0	0	0	0	0	0	0	0	0	0	0	0	0	0	0	0	0	0	0	0	0	0	0	0	0
Glyma.08G241000.3	0	0	0	0	0	0	0	0	0	0	0	0	0	0	0	0	0	0	0	0	0	0	0	0	0	0	0	0	0	0	0	0	0	0	0
Glyma.08G241000.2	0	0	0	0	0	0	0	0	0	0	0	0	0	0	0	0	0	0	0	0	0	0	0	0	0	0	0	0	0	0	0	0	0	0	0
Glyma.08G241100.1	2	11	2	6	0	6	4	6	14	5	3	9	20	4	2	20	2	10	20	0	13	21	12	10	6	7	23	21	2	13	1	14	4	10	4
Glyma.08G241200.2	11	26	21	24	0	10	15	35	28	36	34	31	23	23	51	21	12	24	15	9	38	32	9	46	20	13	30	41	20	28	18	31	35	13	19
Glyma.08G241200.1	7	22	25	24	0	8	15	33	28	26	34	30	23	22	47	19	12	24	19	7	34	28	11	40	16	9	31	33	20	24	17	32	37	11	15
Glyma.08G241200.3	5	18	24	26	0	9	13	26	25	31	37	31	18	16	45	17	10	14	19	3	43	26	14	22	13	15	32	35	20	20	28	24	39	13	11
Glyma.08G241300.1	701	2336	2274	2896	371	2983	3240	3041	2143	3157	3010	4501	3657	2237	4615	2425	519	3773	3611	898	3334	1345	1163	273	717	724	600	1396	233	329	242	290	190	312	198
Glyma.08G241400.1	22	136	82	74	10	96	149	82	82	86	34	74	69	73	73	80	34	151	160	20	193	241	254	71	132	198	183	179	70	84	43	94	75	96	68
Glyma.08G241500.1	0	0	0	0	0	0	0	0	0	0	1	0	0	1	0	0	0	0	0	0	4	2	0	9	1	0	2	2	2	4	9	2	0	0	1
Glyma.08G241500.3	0	0	0	0	0	0	0	0	0	0	1	0	0	0	0	0	0	0	0	1	0	8	4	8	1	3	0	4	3	4	12	0	4	0	1
Glyma.08G241500.2	0	0	0	0	0	0	0	0	0	0	1	0	0	1	0	0	0	0	0	1	0	8	4	10	0	3	2	4	3	4	8	0	4	0	2
Glyma.08G241500.4	0	0	0	0	0	0	0	0	0	0	0	0	0	1	0	0	0	0	0	0	4	2	0	11	0	1	4	2	1	4	7	2	2	0	2
Glyma.08G241500.8	0	0	0	0	0	0	0	0	0	0	1	0	0	1	0	0	0	0	0	0	4	2	0	9	1	1	2	0	1	5	9	2	0	0	1
Glyma.08G241500.9	0	0	0	0	0	0	0	0	0	0	0	0	0	0	0	0	0	0	0	0	0	0	0	2	0	1	0	0	1	0	1	0	0	0	0
Glyma.08G241500.6	0	0	0	0	0	0	0	0	0	0	0	0	0	1	0	0	0	0	0	0	4	6	4	9	0	0	4	2	1	0	3	2	6	0	2
Glyma.08G241500.5	0	0	0	0	0	0	0	0	0	0	1	0	0	0	0	0	0	0	0	0	0	6	4	4	1	0	0	2	1	0	5	2	4	0	1
Glyma.08G241500.7	0	0	0	0	0	0	0	0	0	0	0	0	0	0	0	0	0	0	0	0	4	2	4	7	1	0	2	2	1	1	6	4	4	0	1
Glyma.08G241600.1	0	1	0	0	0	0	0	0	2	0	0	0	0	0	2	0	0	0	3	0	0	5	2	6	0	0	8	0	1	5	5	2	28	6	10
Glyma.08G241600.2	0	1	0	0	0	0	0	0	2	0	0	0	0	0	2	0	0	0	2	0	0	4	2	6	0	0	6	0	3	2	3	2	24	6	4
Glyma.08G241650.1	0	0	0	0	0	0	0	0	0	0	0	0	0	0	0	0	0	0	0	0	0	0	0	0	0	0	0	0	0	0	0	0	0	0	0
Glyma.08G241650.2	0	0	0	0	0	0	0	0	0	0	0	0	0	0	0	0	0	0	0	0	0	0	0	0	0	0	0	0	0	0	0	0	0	0	0
Glyma.08G241700.1	2	12	18	20	0	12	2	16	6	18	15	20	20	14	23	46	0	2	9	6	30	121	81	115	132	126	89	93	93	136	103	133	118	125	129
Glyma.08G241800.1	0	0	0	0	0	0	0	0	0	0	0	0	0	0	0	0	0	6	7	0	0	0	0	0	0	0	0	0	0	0	0	0	0	0	0
Glyma.08G242000.3	8	24	22	40	0	17	24	22	38	47	10	16	28	27	23	47	19	70	53	2	20	47	53	36	25	70	25	66	20	24	32	35	30	29	46
Glyma.08G242000.4	4	19	14	17	0	11	18	7	14	26	7	10	10	7	9	24	24	41	39	2	12	22	26	19	15	32	18	36	12	14	20	21	9	5	22
Glyma.08G242100.1	119	233	341	258	62	212	369	383	500	392	297	337	330	380	339	557	141	1359	1184	96	545	441	379	84	152	144	128	220	62	100	48	78	44	38	47
Glyma.08G242100.3	113	219	326	236	46	184	337	325	430	333	255	284	258	346	292	436	115	1009	919	65	398	342	309	66	130	109	109	163	44	71	42	61	34	36	39
Glyma.08G242100.4	93	198	297	237	49	122	276	249	314	233	177	206	144	280	175	228	87	605	568	36	243	202	189	52	88	79	76	121	28	50	34	45	22	34	30
Glyma.08G242100.2	119	232	347	269	62	216	378	363	488	381	290	327	303	381	317	522	131	1271	1102	92	500	410	355	85	153	143	114	221	62	92	47	74	42	42	42
Glyma.08G242200.1	0	0	0	0	0	0	0	0	0	0	1	0	0	0	0	0	0	1	3	0	0	0	0	0	0	0	0	0	0	0	0	0	0	0	0
Glyma.08G242300.1	14	131	98	65	20	84	83	152	101	95	43	68	53	74	60	61	7	44	73	20	158	229	178	180	125	274	149	200	203	151	215	171	138	173	163
Glyma.08G242400.1	1	0	0	0	0	0	0	0	0	0	0	0	0	0	1	1	0	0	0	0	0	7	4	8	2	5	3	3	3	8	12	7	5	12	5
Glyma.08G242450.1	1	0	0	0	0	0	0	0	0	0	0	0	0	0	0	1	0	0	0	0	0	1	0	0	1	4	0	2	0	0	2	0	0	1	2
Glyma.08G242500.1	5	39	22	23	4	76	67	57	47	28	29	44	40	29	21	299	2	89	85	20	274	570	491	639	484	894	717	316	712	675	801	659	499	614	625
Glyma.08G242600.1	409	1036	615	680	66	668	503	649	570	510	576	665	589	393	692	277	109	549	143	288	323	518	604	217	249	416	536	745	139	364	197	243	175	226	208
Glyma.08G242600.2	336	849	583	535	86	591	522	560	551	492	460	611	584	396	622	268	113	528	134	236	304	503	591	232	250	390	493	683	134	362	200	238	172	210	213
Glyma.08G242700.1	7	7	19	12	0	8	31	14	9	17	6	22	30	28	27	53	6	9	14	4	16	21	14	53	88	53	70	64	141	117	52	85	111	133	108
Glyma.08G242800.1	237	359	357	273	31	765	484	584	617	585	597	774	658	379	681	625	60	567	553	130	826	733	854	439	520	622	462	818	394	432	327	376	268	270	246
Glyma.08G243000.2	252	417	271	589	32	755	361	882	1046	895	1034	852	895	316	825	1954	197	1866	2286	171	2981	2099	2620	1263	995	1258	982	1414	1779	1247	3080	1398	1513	2124	1554
Glyma.08G243000.1	263	421	268	567	38	688	340	824	981	812	924	822	840	295	771	1849	197	1746	2175	183	2848	2007	2520	1231	978	1246	932	1338	1753	1202	3023	1365	1479	2023	1567
Glyma.08G243100.1	0	0	0	0	0	0	0	0	0	0	10	4	0	0	0	2	0	0	0	0	0	0	0	0	0	1	2	4	0	0	2	4	2	0	0
Glyma.08G243200.1	0	0	0	0	0	0	0	0	0	0	0	0	0	0	0	0	0	0	0	0	0	0	0	0	0	0	0	0	0	0	0	0	0	0	0
Glyma.08G243300.5	0	0	0	0	0	0	0	0	0	0	0	0	0	0	0	0	0	0	0	0	0	0	0	0	0	0	1	0	0	0	0	0	0	0	0
Glyma.08G243400.1	0	0	0	0	0	0	0	0	0	0	0	0	0	0	0	0	0	0	0	0	0	0	0	0	0	0	0	0	0	0	0	0	0	0	0
Glyma.08G243500.1	0	0	0	0	0	0	0	0	0	0	0	0	0	0	0	1	0	0	0	0	0	0	0	0	0	0	0	0	0	0	0	0	0	0	0
Glyma.08G243550.1	0	0	0	0	0	0	0	0	0	0	0	0	0	0	0	0	0	0	0	0	0	0	0	0	0	0	0	0	0	0	0	0	0	0	0
Glyma.08G243600.1	7	15	14	11	0	27	28	25	12	24	39	18	27	12	31	28	0	8	42	12	32	50	35	68	200	110	128	147	468	286	349	422	1239	993	875
Glyma.08G243700.1	0	0	0	0	0	0	0	0	0	0	0	0	0	0	0	0	0	0	0	0	0	0	0	0	0	0	0	0	0	0	0	0	0	0	0
Glyma.08G243951.1	0	0	0	0	0	0	0	0	0	0	0	0	0	0	0	0	0	0	0	0	0	0	0	0	0	0	0	0	0	0	0	0	0	0	0
Glyma.08G244000.3	0	0	0	0	0	0	0	0	0	0	0	0	0	0	0	0	0	0	0	0	0	0	0	0	0	0	0	0	0	0	0	0	0	0	0
Glyma.08G244500.1	12	12	26	9	8	0	2	7	20	14	14	25	25	4	24	9	2	2	0	2	0	43	14	34	5	31	36	63	72	61	54	66	173	76	87
Glyma.08G244600.1	4	6	11	20	2	14	14	18	16	12	15	59	24	14	43	0	0	2	0	6	16	45	36	124	90	80	56	57	100	82	75	79	130	103	116
Glyma.08G244700.2	2	24	43	50	0	25	89	86	102	46	24	17	13	57	29	221	2	8	79	4	535	497	307	724	302	187	76	136	358	319	322	248	383	310	309
Glyma.08G244700.1	2	24	43	50	0	25	89	86	102	50	24	17	13	58	33	229	2	8	81	4	549	511	323	741	306	187	78	141	372	326	332	254	397	316	317
Glyma.08G244800.1	7	0	0	4	2	0	0	0	8	0	4	0	0	0	2	80	0	2	31	2	103	147	75	239	42	12	10	18	18	24	23	51	48	9	18
Glyma.08G244900.14	4	30	24	32	4	24	11	23	16	17	20	13	20	20	11	4	2	6	7	4	12	5	8	14	18	6	10	32	9	19	18	17	18	10	2
Glyma.08G244900.2	2	15	17	18	4	16	6	1	5	5	18	9	6	6	5	4	2	3	1	4	10	4	12	10	10	3	8	12	7	7	12	6	16	11	3
Glyma.08G244900.3	4	28	28	34	4	22	9	21	15	10	12	10	10	20	9	4	2	6	4	4	12	5	8	10	16	6	6	30	9	14	10	12	19	12	4
Glyma.08G244900.1	2	18	9	17	4	18	7	0	5	8	12	10	14	6	4	4	2	3	1	4	10	3	6	9	12	3	10	12	7	9	10	10	14	7	3
Glyma.08G244900.8	0	18	40	19	0	23	6	28	22	25	36	32	10	25	32	15	0	6	9	0	18	9	12	24	21	9	14	37	18	9	20	28	22	11	20
Glyma.08G244900.7	6	19	46	30	0	24	8	29	27	31	37	33	11	26	32	24	0	7	7	0	16	7	15	23	19	7	12	35	19	10	16	23	21	12	18
Glyma.08G244900.6	0	7	13	8	0	17	7	10	15	20	26	30	8	11	27	15	0	2	5	0	16	8	4	15	17	5	12	21	16	3	14	26	16	9	14
Glyma.08G244900.9	6	8	18	16	0	16	6	15	20	30	25	24	20	14	27	22	0	3	3	0	12	5	7	15	19	6	12	11	9	6	14	19	13	5	18
Glyma.08G244900.5	6	21	38	33	0	26	9	34	28	33	31	34	11	28	32	24	0	7	7	0	18	9	9	20	21	8	10	35	17	11	12	23	20	10	17
Glyma.08G245000.1	38	47	13	50	0	44	3	16	38	39	95	33	57	8	41	46	5	10	86	23	4	14	22	9	8	4	4	18	420	24	336	22	572	119	219
Glyma.08G245100.1	270	614	706	743	85	587	528	602	637	702	594	773	705	734	709	915	33	221	269	66	876	741	810	810	945	764	713	698	743	708	747	698	765	742	656
Glyma.08G245100.10	273	656	775	773	88	675	637	666	741	712	607	868	739	821	773	927	31	233	275	72	900	748	804	843	959	779	724	730	792	731	802	715	803	772	694
Glyma.08G245100.3	222	549	539	621	65	414	375	450	470	510	411	519	457	500	486	545	30	130	182	52	499	470	511	541	624	511	455	444	478	436	455	463	469	450	438
Glyma.08G245100.6	277	716	827	836	90	735	667	703	793	775	645	929	770	877	833	1006	49	272	296	73	955	818	861	893	1046	822	778	802	844	771	856	760	853	825	731
Glyma.08G245100.7	40	131	115	122	16	196	210	232	241	250	228	303	273	278	286	477	5	99	116	11	410	359	373	359	452	310	299	293	348	333	344	313	341	367	304
Glyma.08G245200.8	104	374	364	462	40	299	496	681	420	606	559	655	566	397	660	111	17	142	104	72	173	185	102	67	115	101	87	150	42	36	52	47	48	41	44
Glyma.08G245200.10	114	369	374	470	42	285	495	655	418	598	552	641	549	379	638	106	17	144	108	80	161	185	105	69	119	97	91	153	42	34	52	49	47	40	46
Glyma.08G245200.9	114	375	374	471	40	283	496	662	412	584	544	637	554	381	646	106	17	142	94	78	165	185	107	65	121	97	85	153	42	34	54	49	49	40	44
Glyma.08G245200.1	32	162	238	161	16	82	178	257	188	187	161	299	203	249	228	34	7	40	50	42	51	79	34	33	48	35	40	48	34	19	23	37	25	15	28
Glyma.08G245300.1	406	616	597	721	52	1304	1198	1511	962	1377	915	1449	1209	1329	1258	330	91	285	486	215	304	226	147	34	22	50	44	235	33	28	12	14	22	21	29
Glyma.08G245400.1	14	44	26	15	0	37	30	34	31	21	34	20	16	26	21	38	8	56	44	0	43	62	67	16	6	16	12	17	14	2	7	2	14	10	14
Glyma.08G245500.1	16	0	2	0	0	0	0	0	0	0	4	2	0	0	0	0	0	2	10	0	36	60	60	33	78	68	40	26	67	42	71	11	65	70	74
Glyma.08G245600.1	0	0	0	0	0	0	0	0	0	0	0	0	0	0	0	0	0	0	0	0	0	0	0	0	0	0	4	0	0	0	0	3	0	0	0
Glyma.08G245700.1	0	0	0	0	0	0	0	0	0	0	0	0	0	0	0	0	0	0	0	0	2	0	0	0	0	0	0	0	0	0	0	3	0	0	0
Glyma.08G245850.1	0	0	0	0	0	0	0	0	0	0	0	0	0	0	0	0	0	0	0	0	0	0	0	0	0	0	0	0	0	0	0	0	0	0	0
Glyma.08G245850.2	0	0	0	0	0	0	0	0	0	0	0	0	0	0	0	0	0	0	0	0	0	0	0	0	0	0	0	0	0	0	0	0	0	0	0
Glyma.08G245900.1	0	0	0	0	0	0	0	0	0	0	0	0	0	0	0	1	0	0	0	0	0	0	0	0	0	0	0	0	0	0	0	0	1	0	0
Glyma.08G246000.1	0	0	0	0	0	0	0	0	0	0	0	0	0	0	0	0	0	0	0	0	0	0	0	0	0	0	0	0	0	0	0	0	0	0	0
Glyma.08G246100.1	57	71	116	166	0	103	91	82	119	108	66	109	73	106	87	170	26	130	81	0	64	72	50	69	64	37	41	58	50	55	68	34	24	53	53
Glyma.08G246200.3	0	0	0	0	0	0	0	0	0	0	0	0	0	0	0	0	0	0	0	0	0	0	0	0	0	0	0	0	0	0	0	0	0	0	0
Glyma.08G246300.1	4	25	28	45	3	22	20	35	74	141	100	72	86	50	109	6	2	97	99	4	88	173	179	178	181	614	536	381	332	353	593	341	328	495	215
Glyma.08G246400.1	665	1728	1765	2268	227	1491	1859	1724	2053	1723	1424	1737	1431	2555	1741	282	100	305	711	563	748	481	343	452	719	205	484	986	167	180	189	238	186	262	244
Glyma.08G246600.5	10	23	42	33	4	27	59	59	34	71	87	81	86	103	116	66	0	8	21	22	59	66	76	150	170	157	149	68	164	139	124	159	145	193	190
Glyma.08G246600.3	10	17	30	28	0	6	34	18	12	26	36	37	40	43	57	22	0	0	3	12	22	23	23	103	94	54	64	32	76	93	66	106	71	102	91
Glyma.08G246600.1	10	21	30	28	0	6	34	18	14	24	40	39	41	59	56	22	0	0	3	12	26	24	23	119	105	66	70	34	106	118	92	128	93	127	106
Glyma.08G246600.2	10	21	30	24	0	6	30	18	14	23	38	33	35	55	52	18	0	0	3	12	24	24	23	95	97	58	60	28	97	109	85	116	83	113	93
Glyma.08G246700.2	0	0	0	0	0	0	0	0	0	0	0	0	0	0	0	0	0	0	0	0	0	0	0	0	0	0	0	0	0	0	0	0	0	0	0
Glyma.08G246800.1	18	84	125	184	4	152	183	164	100	189	244	184	230	136	235	145	12	37	61	88	192	207	167	505	436	237	337	198	352	284	373	376	322	241	338
Glyma.08G246980.1	0	0	0	0	0	0	0	0	0	0	0	0	0	0	0	0	0	0	0	0	0	0	0	0	0	0	0	0	0	0	0	0	0	0	0
Glyma.08G247060.1	0	0	0	0	0	0	0	0	0	0	0	0	0	0	0	0	0	0	0	0	0	0	0	0	0	0	0	0	0	0	0	0	0	0	0
Glyma.08G247140.1	0	0	0	0	0	2	0	0	0	0	0	0	0	0	0	1	0	1	0	0	1	1	1	2	0	4	0	0	0	0	2	0	0	0	3
Glyma.08G247220.1	0	0	0	0	0	0	0	0	0	0	0	0	0	0	0	0	0	0	0	0	0	0	0	0	0	0	0	0	0	0	0	0	0	0	0
Glyma.08G247300.1	0	0	0	0	0	0	0	0	0	0	0	0	0	0	0	0	0	0	0	0	0	0	0	0	0	0	0	0	0	0	0	0	0	0	0
Glyma.08G247400.1	27	95	87	95	25	158	150	149	168	140	173	123	122	94	113	206	8	179	226	49	179	231	143	88	83	138	80	115	75	77	75	82	65	77	61
Glyma.08G247500.3	4	4	4	6	4	8	16	2	14	12	6	10	18	30	11	52	2	6	26	0	180	197	285	613	622	283	269	378	468	347	471	363	325	273	254
Glyma.08G247500.2	4	4	2	6	2	8	16	2	14	12	6	10	18	30	11	50	2	6	26	0	174	192	279	611	608	275	267	363	434	337	472	355	310	266	248
Glyma.08G247500.4	4	4	2	6	2	8	14	2	14	12	6	10	18	30	9	50	2	6	20	0	162	184	269	571	580	263	253	351	413	311	419	337	301	254	230
Glyma.08G247700.1	258	364	286	291	18	373	374	446	377	334	345	289	283	225	356	489	79	443	717	55	794	636	529	357	246	397	279	394	221	252	222	228	131	165	143
Glyma.08G247800.1	0	0	6	19	0	2	8	0	11	14	1	7	12	14	2	20	0	2	8	7	17	8	20	15	8	8	13	10	6	8	13	8	14	5	4
Glyma.08G247866.1	0	0	0	0	0	0	0	0	0	0	0	0	0	0	0	0	0	0	0	0	0	0	0	0	0	0	0	0	0	0	0	0	0	0	0
Glyma.08G247932.1	0	0	0	0	0	0	0	0	0	0	0	0	0	0	0	0	0	0	0	0	0	0	4	2	0	1	2	4	4	0	0	2	0	2	0
Glyma.08G248000.1	0	0	0	0	0	0	0	0	0	0	0	0	0	0	0	0	0	0	0	0	0	0	0	0	0	0	0	0	0	0	0	0	0	0	0
Glyma.08G248400.2	0	0	0	0	0	0	2	0	0	0	0	0	0	0	0	0	0	0	0	0	0	0	0	0	0	0	0	0	0	0	0	0	1	0	0
Glyma.08G248700.1	2	10	0	0	0	0	0	2	4	4	2	2	2	4	4	4	0	0	4	4	4	2	4	16	4	4	10	10	2	6	6	10	21	20	25
Glyma.08G248750.1	0	0	0	0	0	0	1	1	0	0	0	0	0	0	0	0	0	0	0	0	0	0	0	0	0	0	0	0	0	0	0	0	0	0	0
Glyma.08G248800.1	0	1	0	0	0	5	2	1	2	3	1	11	5	2	3	3	0	0	0	0	0	1	2	5	3	2	2	3	6	2	2	0	0	2	4
Glyma.08G248900.1	0	0	0	0	0	0	0	0	0	0	0	0	0	0	0	0	0	0	0	0	0	0	8	0	0	0	0	1	0	1	0	0	5	2	0
Glyma.08G249100.1	0	2	0	0	0	0	0	0	0	0	0	0	0	2	2	0	0	0	0	0	0	0	2	2	0	4	0	2	10	8	11	4	2	10	8
Glyma.08G249200.1	0	0	0	0	0	0	0	0	0	0	0	0	0	0	0	0	0	0	0	0	0	0	0	0	0	0	0	0	0	0	0	0	2	1	0
Glyma.08G249300.1	0	0	0	0	0	0	0	0	0	0	0	0	0	0	0	0	0	0	0	0	0	0	0	0	0	0	0	0	0	0	0	0	0	0	0
Glyma.08G249401.1	0	0	0	0	0	0	0	0	0	0	0	0	0	0	0	0	0	0	0	0	0	0	0	0	0	0	0	0	0	0	0	0	0	0	0
Glyma.08G249500.1	10	10	16	27	10	20	45	30	76	51	14	44	39	80	35	69	6	26	36	10	190	246	249	178	129	208	117	236	69	107	92	56	37	46	45
Glyma.08G249600.1	4	45	37	33	0	45	46	63	13	23	55	28	42	30	42	54	2	47	8	18	99	326	196	108	53	119	85	49	62	50	97	68	76	44	29
Glyma.08G249600.2	4	45	37	33	0	43	46	63	13	17	55	28	42	30	42	52	2	47	6	18	97	320	192	106	47	115	79	45	62	42	95	64	76	44	27
Glyma.08G249650.1	0	0	0	0	0	0	0	0	0	0	0	0	0	0	0	0	0	0	0	0	0	0	0	0	0	0	0	0	0	0	0	0	0	0	0
Glyma.08G249700.1	293	891	471	885	35	752	583	1176	964	1082	1306	1095	984	397	1099	365	69	757	655	256	952	964	695	271	301	461	367	706	145	213	282	171	107	229	135
Glyma.08G249800.1	0	1	0	0	0	0	0	4	1	3	2	4	2	0	2	0	0	2	2	1	1	0	1	3	0	0	3	1	13	2	5	1	3	7	0
Glyma.08G249900.1	21	62	23	20	18	38	15	49	35	72	40	43	51	28	56	35	4	24	35	36	224	471	468	2762	1372	1247	878	582	3656	3034	4332	2989	3112	3405	3091
Glyma.08G250000.1	0	26	0	12	0	12	0	24	18	23	22	19	14	8	26	2	4	0	2	0	2	18	28	33	58	28	34	39	20	14	14	31	54	27	38
Glyma.08G250000.2	0	22	0	12	0	12	0	24	18	23	22	19	14	8	26	2	4	0	2	0	2	18	28	33	58	26	34	37	20	14	14	31	54	25	36
Glyma.08G250300.1	0	0	0	1	0	0	0	0	0	0	0	0	0	0	0	101	0	0	0	0	105	1	2	52	28	0	2	8	6	8	23	9	0	0	6
Glyma.08G250300.2	0	0	0	1	0	0	0	0	0	0	0	0	0	0	0	49	0	0	0	0	51	1	2	29	20	0	2	4	4	4	18	0	0	0	6
Glyma.08G250402.1	0	0	0	0	0	0	0	0	0	0	0	0	0	1	0	0	0	0	0	0	0	0	0	0	0	0	0	0	0	0	0	0	0	0	0
Glyma.08G250402.3	0	0	0	0	0	0	0	0	0	0	0	0	0	0	0	0	0	0	0	0	0	0	0	0	0	0	0	0	0	0	0	0	0	0	0
Glyma.08G250402.2	0	0	0	0	0	0	0	0	0	0	0	0	0	0	0	0	0	0	0	0	0	0	0	0	0	0	0	0	0	0	0	0	0	0	0
Glyma.08G250600.1	0	0	0	0	0	0	0	0	0	0	0	0	0	0	0	0	0	0	0	0	0	0	0	0	0	0	0	0	0	0	0	0	0	0	0
Glyma.08G250600.2	0	0	0	0	0	0	0	0	0	0	0	0	0	0	0	0	0	0	0	0	0	0	0	0	0	0	0	0	0	0	0	0	0	0	0
Glyma.08G250700.1	0	0	0	0	0	0	0	0	0	0	0	0	0	0	0	0	0	0	0	0	0	0	0	0	0	0	0	0	0	0	0	0	2	0	0
Glyma.08G250700.2	0	0	0	0	0	0	0	0	0	0	0	0	0	0	0	0	0	0	0	0	0	0	0	0	0	0	0	0	0	0	0	0	2	0	0
Glyma.08G250800.3	0	0	0	0	0	0	0	0	0	0	0	0	2	0	0	0	0	0	0	0	0	0	0	0	0	0	0	2	0	0	0	0	0	0	0
Glyma.08G250800.4	0	0	0	0	0	0	0	0	0	0	0	0	2	0	0	0	0	0	0	0	0	0	0	0	0	0	0	2	0	0	0	0	0	0	0
Glyma.08G250800.1	0	0	0	0	0	0	0	0	0	0	0	0	2	0	0	0	0	0	0	0	0	0	0	0	0	0	0	2	0	0	0	0	0	0	0
Glyma.08G250800.2	0	0	0	0	0	0	0	0	0	0	0	0	2	0	0	0	0	0	0	0	0	0	0	0	0	0	0	2	0	0	0	0	0	0	0
Glyma.08G250900.1	0	14	18	3	0	7	13	4	2	0	3	0	0	2	10	0	0	0	0	0	5	8	6	20	14	11	10	10	2	21	6	5	8	4	9
Glyma.08G251000.1	0	0	0	0	0	0	0	0	0	0	0	0	0	0	0	0	0	0	0	0	0	0	0	3	2	0	0	0	0	0	0	0	0	0	1
Glyma.08G251100.1	0	0	0	0	0	0	0	0	0	0	0	0	0	0	0	1	0	8	6	0	1	12	2	46	0	0	2	4	14	4	22	0	12	2	11
Glyma.08G251200.1	0	2	4	0	0	5	4	9	0	0	0	0	0	0	0	16	0	0	1	0	24	43	31	48	6	6	9	22	12	16	6	13	6	3	2
Glyma.08G251300.3	14	132	142	170	6	155	202	173	144	122	150	179	128	219	159	181	20	149	142	36	142	114	85	64	83	69	61	142	40	32	32	53	37	18	52
Glyma.08G251300.4	17	107	105	113	6	136	118	125	120	97	137	125	94	153	100	125	14	124	80	33	94	82	52	52	61	37	38	98	34	31	20	33	21	19	35
Glyma.08G251400.1	6	8	9	6	0	14	10	10	4	10	24	8	2	7	11	53	0	24	16	4	37	49	56	51	62	58	81	54	54	67	47	56	57	80	38
Glyma.08G251400.3	6	12	9	6	0	14	12	10	5	10	24	9	2	11	11	53	0	24	19	4	37	51	60	59	62	58	85	54	54	67	47	58	59	80	37
Glyma.08G251500.1	0	0	4	0	0	0	8	10	4	4	0	4	0	2	0	4	0	13	2	0	11	2	3	16	14	6	22	20	19	26	26	18	26	17	13
Glyma.08G251550.1	0	0	0	0	0	0	0	0	0	0	0	0	0	0	0	0	0	0	0	2	0	0	0	0	2	0	0	0	0	0	0	0	0	0	0
Glyma.08G251600.1	0	4	3	0	0	0	2	2	2	0	0	6	6	6	2	20	0	0	3	0	3	22	15	38	12	30	28	12	16	29	16	6	30	20	17
Glyma.08G251700.1	0	0	0	0	0	0	0	0	0	0	0	0	0	0	0	0	0	0	0	0	0	0	0	0	0	0	0	0	0	0	0	0	0	0	0
Glyma.08G251800.4	0	0	0	0	0	0	0	0	0	0	0	0	0	0	0	0	0	0	0	0	0	0	0	0	0	0	0	0	0	0	0	0	0	0	0
Glyma.08G251900.1	59	27	103	25	34	211	220	99	258	112	52	70	28	231	34	219	12	577	475	9	39	39	25	23	43	6	16	21	21	24	30	18	8	7	18
Glyma.08G251950.1	0	0	0	0	0	0	2	0	1	1	0	0	1	2	2	0	1	4	0	0	0	0	0	0	2	1	1	1	0	0	3	2	2	2	0
Glyma.08G252000.7	10	19	11	52	0	53	46	76	40	43	66	67	101	107	90	231	14	176	205	17	90	175	204	140	159	174	108	183	128	125	140	124	123	197	159
Glyma.08G252000.8	10	21	11	56	0	47	44	69	31	27	45	56	80	91	76	166	12	137	122	17	48	109	149	92	110	109	67	138	82	90	73	76	77	126	87
Glyma.08G252000.9	10	19	11	52	0	39	42	67	31	31	45	56	80	87	76	164	12	131	116	17	48	110	149	92	110	109	69	138	82	90	73	76	79	126	87
Glyma.08G252101.1	0	0	2	0	0	0	0	4	4	0	0	7	0	0	0	0	0	0	0	0	0	0	0	0	1	0	0	0	0	0	0	0	0	0	0
Glyma.08G252101.2	0	0	2	0	0	0	0	4	4	0	0	7	0	0	0	0	0	0	0	0	0	0	0	0	0	0	0	0	0	0	0	0	0	0	0
Glyma.08G252202.1	6	12	6	2	0	12	7	4	4	6	7	11	12	13	14	11	1	6	12	4	18	49	44	58	29	66	51	56	49	38	22	48	46	34	24
Glyma.08G252300.2	0	0	0	12	0	2	6	8	4	10	6	10	33	27	7	9	0	4	2	0	20	103	127	135	142	125	137	94	140	161	124	165	143	164	178
Glyma.08G252300.1	0	0	0	12	0	2	10	8	4	10	10	8	33	31	7	7	0	4	2	0	22	107	125	129	137	119	139	94	128	168	130	151	118	177	166
Glyma.08G252300.4	0	0	0	12	0	2	6	8	4	10	10	10	33	31	7	7	0	4	2	0	22	105	123	134	138	123	139	94	126	168	134	159	122	170	168
Glyma.08G252400.1	0	6	0	2	0	0	2	8	2	0	8	8	2	3	2	0	0	0	2	0	8	9	26	8	6	16	40	24	3	12	4	10	7	14	20
Glyma.08G252500.1	10	90	41	58	0	107	91	78	82	110	91	65	101	80	75	93	2	68	55	34	155	87	110	94	91	86	112	89	60	73	46	76	50	70	67
Glyma.08G252600.2	103	544	238	400	36	771	810	989	807	967	1132	1054	502	916	959	1726	143	1373	1512	192	2379	1841	1871	1535	1102	708	549	1065	617	722	609	595	280	442	379
Glyma.08G252650.1	562	1796	1749	1394	125	1512	1774	1710	1317	1588	1392	1494	1133	1385	1742	1201	166	1165	1113	263	1787	1875	1670	1562	1089	1011	564	1020	614	907	702	779	400	410	395
Glyma.08G252700.1	0	0	0	0	0	0	0	0	0	0	0	0	0	0	1	12	4	2	8	6	1	4	2	0	4	0	0	4	1	0	0	2	5	7	10
Glyma.08G252800.1	18	87	62	62	4	45	78	60	57	50	17	36	38	58	65	69	14	14	47	8	67	85	87	48	59	94	81	111	54	62	55	67	77	52	70
Glyma.08G252900.1	9	86	63	34	2	97	61	103	58	51	78	99	97	101	116	60	4	46	44	34	59	138	75	164	218	144	161	95	134	151	116	148	121	125	164
Glyma.08G253000.5	22	121	72	140	0	155	233	291	217	265	181	208	285	310	297	106	18	47	126	24	135	119	75	58	134	43	99	160	30	28	10	56	24	34	48
Glyma.08G253000.6	17	112	62	140	0	175	253	313	238	283	205	231	315	345	354	97	4	70	156	15	180	138	77	78	170	49	109	124	34	34	18	62	25	32	53
Glyma.08G253000.3	20	119	70	136	0	149	221	284	225	261	194	209	278	315	306	99	18	45	125	25	138	120	73	59	136	43	90	153	29	28	12	56	22	35	51
Glyma.08G253000.7	23	154	80	169	4	171	259	316	257	275	221	284	357	379	330	119	22	64	126	40	151	135	113	95	187	67	129	199	70	42	29	80	39	69	61
Glyma.08G253000.2	2	36	16	19	0	20	23	20	21	15	31	59	55	32	29	14	0	18	19	3	17	17	10	12	20	5	25	17	13	2	4	11	2	13	13
Glyma.08G253000.1	16	113	78	139	0	154	224	286	233	261	178	212	288	322	298	102	18	38	120	27	135	120	74	59	138	47	88	150	28	28	10	57	22	35	48
Glyma.08G253100.1	12	35	16	35	0	4	35	27	22	28	31	47	31	54	46	22	4	8	8	10	23	41	28	29	63	25	41	42	36	12	29	26	26	36	18
Glyma.08G253100.5	12	35	16	37	0	4	33	21	22	27	31	47	32	50	46	22	4	8	4	10	23	41	28	31	61	25	37	42	34	12	29	31	26	36	18
Glyma.08G253200.1	1	4	8	14	2	10	7	11	9	4	8	1	3	8	5	2	0	4	0	0	17	2	0	23	40	30	31	22	12	14	30	10	11	24	17
Glyma.08G253200.2	1	4	8	14	2	10	7	11	13	4	10	3	3	10	5	2	0	4	0	0	17	8	0	23	44	32	35	22	12	18	32	12	13	28	17
Glyma.08G253200.3	1	4	8	16	2	12	7	11	11	4	8	1	3	8	5	2	0	6	0	0	23	2	8	33	66	47	59	26	21	26	36	16	24	46	23
Glyma.08G253200.4	1	4	8	16	2	12	7	11	13	4	10	1	3	10	5	2	0	6	0	0	23	8	8	33	68	51	61	26	21	26	38	18	26	50	21
Glyma.08G253400.1	0	0	2	3	0	2	0	0	2	0	0	0	0	8	0	2	0	2	0	0	0	0	0	2	0	0	0	2	0	10	0	2	0	0	0
Glyma.08G253600.7	8	47	29	25	4	59	35	17	31	39	50	69	77	80	65	86	0	21	40	2	60	90	61	48	60	49	26	26	39	69	59	37	28	42	43
Glyma.08G253600.1	8	47	25	19	2	57	33	17	28	37	44	69	75	82	61	81	0	21	40	2	56	86	59	48	54	45	22	26	33	67	61	37	26	36	39
Glyma.08G253600.8	8	47	29	19	4	57	38	17	37	39	48	71	79	88	73	93	0	27	40	2	64	93	61	51	62	47	26	26	45	73	63	43	28	42	43
Glyma.08G253700.1	55	240	254	310	11	469	255	273	314	355	339	380	258	318	362	137	2	139	104	101	110	110	84	108	302	81	174	156	77	79	64	68	62	70	66
Glyma.08G253800.2	24	230	147	166	4	267	197	199	180	204	254	226	222	220	198	202	34	129	105	56	151	234	185	76	104	185	94	105	54	75	28	40	31	63	56
Glyma.08G253800.4	20	196	117	160	4	257	187	163	160	187	220	214	196	198	170	167	34	117	95	40	127	196	158	72	96	167	88	104	49	63	21	38	31	60	52
Glyma.08G253900.1	113	229	170	209	20	428	382	394	512	483	508	588	569	571	491	494	36	308	377	72	537	329	410	242	324	212	213	431	207	226	180	154	155	195	102
Glyma.08G253900.2	109	225	180	217	20	423	389	400	518	499	519	593	577	585	510	511	36	309	385	72	550	327	414	245	330	218	221	436	215	228	188	150	157	195	106
Glyma.08G253900.3	112	224	170	206	18	396	358	382	494	454	479	556	541	563	481	470	36	297	361	70	521	317	395	226	306	201	201	393	203	218	161	142	155	178	98
Glyma.08G254000.1	10	23	18	16	2	26	37	16	23	41	34	24	18	31	44	50	0	28	11	6	19	60	50	123	117	91	94	71	215	225	182	152	250	156	241
Glyma.08G254000.2	14	23	18	16	2	24	33	16	23	40	34	24	18	31	44	49	0	26	11	6	18	56	48	115	107	91	90	69	209	207	160	138	238	145	232
Glyma.08G254100.1	4	0	0	10	0	1	0	0	0	2	2	0	2	0	0	4	0	2	2	0	4	14	2	16	5	10	12	6	8	2	6	7	6	11	9
Glyma.08G254100.5	4	0	0	10	0	1	0	0	0	2	2	0	2	0	0	4	0	2	2	0	4	14	2	16	5	10	12	6	8	2	8	7	6	11	9
Glyma.08G254200.2	24	40	27	54	2	21	29	58	36	32	57	32	42	30	38	169	22	39	71	1	110	218	233	122	124	328	252	212	151	132	234	168	98	203	100
Glyma.08G254200.1	24	40	27	54	2	21	29	47	34	32	53	32	40	24	38	165	22	39	71	1	104	210	227	122	124	318	246	210	141	129	234	168	92	195	96
Glyma.08G254300.1	0	0	0	0	0	0	0	0	0	4	0	0	0	0	4	0	0	0	4	0	6	16	10	10	2	8	10	4	2	6	2	8	2	2	0
Glyma.08G254400.1	2	0	8	0	0	0	0	0	0	0	0	0	2	3	4	13	0	0	26	0	0	2	3	10	0	2	4	8	8	3	10	10	2	9	6
Glyma.08G254500.2	61	144	100	100	8	235	186	268	167	189	215	127	164	180	173	234	7	93	151	19	406	322	328	381	250	209	291	268	308	207	322	260	341	283	274
Glyma.08G254500.1	47	101	91	72	6	173	121	176	119	127	170	89	127	127	122	216	7	84	131	11	392	302	312	370	239	200	280	242	298	207	313	253	326	276	266
Glyma.08G254600.2	79	46	25	34	8	8	4	67	36	43	30	17	39	11	18	7	4	14	18	8	12	11	5	4	0	4	5	30	0	0	1	0	2	0	2
Glyma.08G254600.1	79	46	25	36	8	8	4	70	38	44	31	17	39	15	21	7	4	20	20	8	12	12	6	4	0	4	5	30	0	1	3	0	8	0	2
Glyma.08G254800.1	0	0	0	0	0	0	0	0	0	2	1	0	0	0	0	7	1	18	19	0	2	2	0	0	0	0	0	0	4	0	0	0	6	0	0
Glyma.08G254850.1	0	0	0	0	0	0	0	0	0	0	0	0	0	0	0	0	0	0	0	0	0	0	0	0	0	0	0	0	0	0	0	0	0	0	0
Glyma.08G254900.1	0	0	0	0	0	0	0	0	0	0	0	0	0	0	0	0	0	0	0	0	0	0	0	0	0	0	0	0	0	0	0	0	0	0	0
Glyma.08G255000.1	56	288	260	341	5	303	355	363	329	286	348	268	254	311	375	167	24	163	214	120	380	544	517	575	540	676	632	534	457	463	524	536	498	501	478
Glyma.08G255200.1	10	18	0	10	0	16	10	2	6	50	24	12	12	14	19	15	0	14	2	4	8	10	19	12	98	10	14	6	8	12	7	10	10	4	12
Glyma.08G255300.2	0	17	8	21	0	21	42	14	24	21	33	21	31	38	46	190	10	13	20	8	30	289	188	324	348	402	270	122	565	373	411	316	445	402	526
Glyma.08G255300.1	0	15	8	21	0	21	42	14	24	21	33	22	29	36	44	177	10	9	20	8	30	287	186	319	348	398	266	112	545	364	400	311	432	390	533
Glyma.08G255500.1	10	32	59	18	4	20	24	17	54	44	21	26	16	36	33	10	2	55	42	0	60	87	83	80	41	100	78	83	45	54	38	47	51	64	45
Glyma.08G255600.1	0	0	0	0	0	0	0	0	0	0	0	0	0	0	0	0	2	0	0	0	0	0	0	0	0	0	0	0	0	0	0	0	0	0	0
Glyma.08G255700.1	0	0	0	0	0	0	0	0	0	0	0	0	0	0	0	0	0	0	0	0	0	0	0	0	0	0	0	0	0	0	0	0	0	0	0
Glyma.08G255800.3	2	24	18	14	0	20	13	43	24	38	75	61	70	23	62	82	16	53	8	1	54	103	47	144	37	36	72	49	42	75	21	69	23	27	33
Glyma.08G255850.1	0	1	0	0	0	0	0	0	1	0	2	3	4	0	2	4	0	0	0	0	4	8	0	2	2	1	2	10	0	1	0	4	1	0	0
Glyma.08G255900.1	0	0	0	0	0	0	0	0	0	0	0	0	2	0	0	2	0	0	0	0	2	2	0	0	0	0	6	1	2	0	0	0	0	0	2
Glyma.08G256100.1	11	42	30	55	0	45	42	41	47	57	65	73	49	61	71	112	0	20	33	40	177	197	172	315	208	194	138	98	159	212	179	186	116	100	99
Glyma.08G256200.1	0	2	4	0	0	2	2	0	2	2	2	2	4	1	6	1	6	2	2	0	6	53	67	215	107	252	214	68	315	469	417	422	380	375	288
Glyma.08G256300.1	31	156	144	140	12	127	162	161	154	118	108	114	78	111	150	205	35	144	259	36	311	291	288	101	111	133	84	144	98	65	94	75	86	52	68
Glyma.08G256350.1	0	0	0	0	0	0	0	0	0	0	0	0	0	0	0	0	0	0	0	0	0	0	0	0	0	0	0	0	0	0	0	0	0	0	0
Glyma.08G256400.1	0	0	0	0	0	0	0	0	0	0	0	4	1	8	0	0	0	0	0	0	2	0	0	0	2	0	0	0	0	0	0	0	0	2	0
Glyma.08G256500.1	0	0	0	0	0	0	0	0	0	0	0	0	0	0	0	0	0	0	0	0	0	0	0	1	0	0	0	0	0	0	0	0	0	2	0
Glyma.08G256600.1	0	0	0	0	0	0	0	0	0	0	0	0	0	0	0	0	0	0	0	0	0	0	0	2	0	0	0	0	1	0	0	0	2	2	4
Glyma.08G256701.1	2	0	0	0	0	0	0	4	2	10	2	1	1	0	8	5	0	0	5	0	1	2	2	0	0	5	0	0	0	1	0	2	0	6	0
Glyma.08G256900.1	0	0	0	0	0	0	0	0	0	2	0	0	0	0	0	5	0	0	0	0	0	0	0	5	0	0	2	2	30	16	8	14	4	11	8
Glyma.08G257000.1	17	3	10	6	0	7	3	14	10	6	19	6	9	9	7	9	10	6	11	4	1	13	16	22	24	18	13	16	20	15	20	18	22	28	12
Glyma.08G257100.1	319	772	906	760	53	647	604	792	659	760	683	636	560	594	641	587	119	341	440	410	734	908	657	1978	1702	1245	1298	1235	2113	1665	2213	1767	2106	2071	1962
Glyma.08G257200.2	0	0	0	0	0	0	0	0	0	0	0	0	0	0	0	0	0	0	2	0	0	0	0	0	0	0	0	0	0	0	0	0	0	4	2
Glyma.08G257300.1	0	0	0	0	0	0	0	0	0	0	0	0	0	0	0	0	0	0	0	0	0	0	0	0	0	0	2	0	2	0	2	0	4	2	0
Glyma.08G257400.1	0	6	0	10	0	16	9	2	18	22	33	19	9	30	23	60	0	8	4	4	37	61	31	128	122	74	81	85	125	102	85	111	107	98	121
Glyma.08G257500.1	18	33	22	49	3	50	33	15	15	38	19	39	41	37	16	48	0	40	16	16	36	54	36	13	33	39	22	42	14	9	13	18	8	21	12
Glyma.08G257600.1	0	22	34	12	0	30	47	42	24	28	19	24	18	26	33	27	6	11	32	10	49	111	65	110	70	98	91	121	87	109	95	78	54	85	67
Glyma.08G257600.6	0	16	30	12	0	26	30	34	16	28	19	22	18	20	30	24	6	7	28	12	41	100	50	92	66	78	78	108	65	108	79	65	52	79	65
Glyma.08G257600.4	0	22	28	10	0	15	37	32	21	13	19	18	18	22	23	17	2	8	19	4	40	68	38	76	50	64	59	74	58	68	59	64	29	41	48
Glyma.08G257600.3	0	22	34	10	0	23	39	42	22	17	18	22	18	21	25	20	2	10	18	10	43	78	40	82	54	69	68	86	68	94	67	70	37	52	55
Glyma.08G257600.2	0	16	30	12	0	26	29	34	14	30	16	26	20	24	28	23	6	7	35	12	39	104	57	88	65	88	80	102	65	109	77	58	54	79	62
Glyma.08G257700.1	0	15	8	10	2	6	4	4	1	4	2	1	0	0	11	10	2	2	4	8	5	172	95	141	250	336	352	217	163	159	135	207	194	188	163
Glyma.08G257800.1	0	0	0	0	0	0	0	0	1	2	0	0	0	0	0	6	0	0	0	0	2	19	3	97	20	28	45	14	117	153	87	161	186	95	129
Glyma.08G257900.1	0	12	6	8	0	18	8	25	20	20	22	17	13	9	22	126	47	160	134	19	51	208	296	244	184	313	316	185	223	212	189	257	248	227	179
Glyma.08G258000.1	26	30	98	133	27	165	214	169	209	151	109	153	125	217	138	176	18	125	94	41	92	49	41	55	61	27	59	76	56	43	48	27	48	54	63
Glyma.08G258100.3	2	2	2	8	0	4	0	0	4	0	2	4	0	9	2	6	0	0	0	0	6	48	77	63	37	105	59	22	52	48	18	70	36	51	45
Glyma.08G258100.1	2	0	0	8	0	4	0	0	2	0	0	0	0	7	0	4	0	0	0	0	4	34	51	40	29	80	44	13	34	33	16	46	20	35	21
Glyma.08G258300.1	0	0	0	0	0	0	0	1	0	0	0	0	0	0	0	2	0	0	0	0	0	0	6	0	0	0	0	0	0	0	0	0	0	0	0
Glyma.08G258500.2	3	18	30	57	0	32	38	39	23	75	42	55	57	72	81	122	1	28	41	8	151	170	145	281	306	196	228	161	235	305	226	228	251	190	268
Glyma.08G258500.3	3	15	26	49	0	32	32	35	17	71	40	53	48	64	78	106	1	28	41	6	138	149	123	272	269	170	215	149	224	268	199	210	235	177	252
Glyma.08G258700.3	107	382	303	321	18	414	493	363	313	348	431	421	426	422	505	817	52	330	392	68	939	1116	965	1138	733	730	806	789	904	877	964	830	707	843	911
Glyma.08G258700.1	103	377	295	315	20	403	497	362	314	352	440	436	440	424	537	870	54	352	441	68	1004	1179	1011	1214	788	781	866	819	972	962	1034	882	763	883	976
Glyma.08G258700.4	107	370	305	323	16	419	503	369	312	350	436	415	422	423	521	806	50	315	429	56	937	1131	951	1141	763	749	834	767	908	925	989	846	722	876	886
Glyma.08G258700.5	25	149	101	96	6	218	319	229	184	212	310	304	293	245	365	692	26	218	297	33	759	892	756	940	643	595	649	541	733	740	792	693	565	634	781
Glyma.08G258800.1	37	142	57	56	4	147	222	144	189	161	125	166	141	172	178	551	28	162	110	20	236	200	127	148	138	133	162	202	126	115	78	90	77	75	116
Glyma.08G258800.3	37	110	57	52	4	141	174	104	167	141	87	138	116	135	145	410	22	126	98	20	190	136	111	114	108	102	134	141	100	96	60	83	53	63	86
Glyma.08G258850.1	0	0	0	0	0	0	0	0	0	0	0	0	0	0	0	0	0	0	0	0	0	0	0	0	0	0	0	0	0	0	0	0	0	0	0
Glyma.08G258900.1	0	0	0	0	0	0	0	0	0	0	0	0	0	0	0	1	0	0	0	0	0	0	0	0	0	0	0	0	0	0	0	0	0	0	0
Glyma.08G259000.1	8	20	6	8	10	28	16	32	35	30	30	16	18	10	4	144	6	84	56	0	57	72	62	26	4	24	29	39	12	21	32	24	22	46	15
Glyma.08G259100.2	20	60	34	45	8	113	77	85	48	56	55	52	30	105	33	384	0	46	45	8	114	102	60	111	48	37	54	70	71	59	87	67	38	76	78
Glyma.08G259200.1	347	1367	1441	1287	125	1530	1126	1251	896	1074	1239	1389	1027	828	1594	466	115	588	627	368	1632	1856	1672	1662	2217	1550	1539	2085	2627	1613	2679	1877	1943	2079	1901
Glyma.08G259300.1	0	0	0	0	0	0	0	0	0	0	4	0	2	0	0	0	0	0	0	0	0	2	0	2	0	0	0	0	0	0	0	2	0	0	0
Glyma.08G259300.2	0	0	0	0	0	0	0	0	0	0	0	0	0	0	0	0	0	0	0	0	0	2	0	0	0	0	0	0	0	0	0	2	0	0	0
Glyma.08G259400.1	0	0	0	0	0	0	0	0	0	0	0	2	0	0	0	0	2	4	0	0	0	0	0	0	0	0	0	0	0	0	0	0	0	0	0
Glyma.08G259400.2	0	0	0	0	0	0	0	0	0	0	0	2	0	0	0	0	2	4	0	0	0	0	0	0	0	0	0	0	0	0	0	0	0	0	0
Glyma.08G259500.2	38	80	89	51	4	72	99	52	106	83	26	70	45	63	46	60	9	26	45	4	63	78	40	55	57	33	51	59	20	49	16	30	15	34	27
Glyma.08G259600.1	0	0	0	2	0	0	2	0	0	0	0	0	0	0	1	0	0	2	8	0	4	3	0	0	4	2	0	0	0	2	0	0	0	0	2
Glyma.08G259700.1	10	38	52	43	3	33	55	49	40	23	51	47	39	52	37	58	7	18	35	12	37	115	68	92	119	66	83	90	91	96	79	88	78	96	85
Glyma.08G259700.4	4	14	37	27	1	13	34	27	19	9	35	29	19	31	23	32	5	12	22	3	23	62	42	67	60	24	49	53	30	56	37	47	34	46	41
Glyma.08G259700.5	4	22	24	17	0	15	17	25	20	7	27	24	17	22	19	38	5	10	16	9	27	68	24	52	47	41	56	42	49	54	45	46	39	46	58
Glyma.08G259766.1	0	0	0	2	0	0	0	3	2	0	0	0	0	0	1	4	0	2	0	0	3	0	8	1	2	11	11	6	14	1	7	6	6	11	3
Glyma.08G259832.1	3	8	0	2	0	0	2	2	0	6	0	2	4	2	4	4	0	12	4	0	3	4	4	8	3	9	10	8	14	5	9	15	11	5	4
Glyma.08G259900.1	0	0	0	0	0	0	0	0	0	0	0	1	0	0	0	0	0	0	0	0	0	0	0	0	0	0	0	0	0	0	0	0	0	0	0
Glyma.08G260100.1	0	0	0	0	0	0	0	0	0	0	0	0	0	0	0	0	0	0	0	0	0	0	0	0	0	0	0	0	0	0	0	0	0	0	0
Glyma.08G260200.1	106	549	368	558	48	471	425	552	503	501	756	568	537	423	530	545	91	518	955	182	1195	967	800	588	516	791	520	533	318	383	283	430	152	401	152
Glyma.08G260300.1	44	239	195	228	6	213	258	226	257	253	271	268	223	210	260	193	31	135	176	97	246	303	412	383	332	378	362	294	332	424	369	431	456	341	407
Glyma.08G260400.1	0	0	0	2	0	0	0	0	2	2	0	0	4	8	2	0	0	2	0	0	0	2	2	11	4	8	6	4	24	10	19	6	16	8	16
Glyma.08G260500.1	4	0	0	0	0	0	0	0	0	0	0	0	2	0	1	10	0	15	0	0	15	7	14	26	17	0	4	10	21	10	32	14	21	16	16
Glyma.08G260800.1	6	24	28	17	0	38	32	36	37	31	70	30	56	34	60	40	17	31	62	4	40	81	73	72	65	48	73	61	50	48	42	47	39	29	40
Glyma.08G260800.2	6	20	24	17	0	38	32	31	37	31	70	28	50	34	50	40	16	31	62	4	40	81	71	68	65	46	71	61	42	48	40	45	39	29	38
Glyma.08G261000.1	2	26	0	0	0	12	0	5	20	6	14	10	22	0	11	110	26	64	22	2	12	9	18	3	10	22	10	4	22	12	10	10	26	2	2
Glyma.08G261100.1	0	0	0	0	0	0	0	0	1	0	0	0	0	0	0	0	0	0	0	0	4	0	0	50	0	12	4	0	36	26	20	38	8	25	29
Glyma.08G261200.1	0	0	0	0	0	0	6	0	0	0	0	2	0	0	0	105	0	4	4	0	6	29	18	13	67	15	29	14	9	21	40	18	2	20	8
Glyma.08G261200.2	0	0	0	0	0	0	6	0	1	0	0	2	0	0	0	83	0	2	4	0	4	25	14	11	47	6	25	14	11	19	34	14	0	14	8
Glyma.08G261450.1	0	0	0	0	0	0	0	0	0	0	0	0	0	0	0	0	0	0	0	0	0	0	0	0	0	0	0	0	0	0	0	0	0	1	0
Glyma.08G261500.4	0	14	2	4	3	2	0	2	4	0	2	0	6	2	8	2	0	2	0	0	9	124	100	61	50	108	82	58	18	36	38	41	30	95	42
Glyma.08G261800.1	0	4	0	7	2	5	2	0	2	11	3	5	5	2	13	0	0	7	3	4	15	38	25	99	117	81	62	36	100	62	98	84	97	69	82
Glyma.08G261900.1	0	0	0	0	0	0	0	0	0	0	0	0	0	0	0	0	0	0	0	0	0	0	0	0	0	0	0	0	0	0	4	0	0	0	0
Glyma.08G262200.1	0	0	0	0	0	0	0	0	2	0	0	0	0	0	0	0	0	0	2	0	4	4	3	0	1	2	10	2	2	2	2	0	14	2	2
Glyma.08G262400.1	0	0	0	0	0	0	0	0	0	0	0	0	0	0	0	0	0	0	0	0	0	0	0	0	0	0	0	0	0	0	0	0	0	0	0
Glyma.08G262600.2	0	0	0	0	0	0	0	0	0	0	0	0	0	0	0	0	0	0	0	0	0	0	0	0	0	2	0	0	0	0	0	0	0	0	0
Glyma.08G262600.3	0	0	0	0	0	0	0	0	0	0	0	0	0	0	0	0	0	0	0	0	0	0	0	0	0	2	0	0	0	0	0	0	0	0	0
Glyma.08G262600.4	0	0	0	0	0	0	0	0	0	0	0	0	0	0	0	0	0	0	0	0	0	0	0	0	0	0	0	0	0	0	0	0	0	0	0
Glyma.08G262600.5	0	0	0	0	0	2	0	0	0	0	0	0	2	0	0	0	0	0	0	0	0	0	0	3	0	2	0	0	1	1	0	1	0	0	0
Glyma.08G262600.6	0	0	0	0	0	0	0	0	0	0	0	0	2	0	0	0	0	0	0	0	0	0	0	2	0	2	0	0	0	0	0	0	0	0	0
Glyma.08G262600.7	0	0	0	0	0	0	0	0	0	0	0	0	2	0	0	0	0	0	0	0	0	0	0	2	0	0	0	0	0	0	0	0	0	0	0
Glyma.08G262800.1	21	23	12	20	19	49	17	10	22	24	11	30	25	27	31	8	2	13	11	14	10	108	67	1571	760	1702	2215	952	4266	3249	2761	3275	3986	3192	5054
Glyma.08G262800.2	23	23	18	22	21	55	17	10	22	24	11	30	31	28	35	8	2	13	11	18	10	110	65	1779	828	1875	2468	1057	4703	3537	3071	3683	4420	3473	5585
Glyma.08G262800.3	20	23	18	18	17	47	10	10	21	18	10	30	30	27	29	4	2	14	11	12	6	86	40	1216	561	1374	1598	714	3172	2268	2024	2512	2947	2352	3797
Glyma.08G262900.7	330	1054	871	1418	103	1305	1919	1124	1108	1027	1123	1039	1129	1079	1419	1531	109	664	605	280	1245	900	792	1327	1206	1067	1191	987	1280	1282	1207	1160	1142	902	947
Glyma.08G262900.1	247	703	687	1000	79	959	1453	857	915	756	756	809	828	893	973	1154	115	420	450	226	989	725	650	1045	1013	837	883	790	1047	921	1016	949	912	681	779
Glyma.08G262900.3	302	1051	860	1354	91	1249	1887	1078	1116	976	1007	1030	1081	1088	1345	1501	119	577	641	276	1224	924	768	1345	1276	1074	1120	885	1383	1267	1330	1174	1234	930	1043
Glyma.08G262900.2	287	905	743	1168	91	1021	1506	896	850	838	815	834	866	864	1056	1167	87	511	503	222	977	689	590	1124	986	856	881	755	1123	1028	1015	957	958	748	806
Glyma.08G263000.8	40	169	104	182	14	385	373	338	321	373	329	426	422	535	425	216	10	53	122	54	279	295	342	240	353	309	289	424	150	247	184	223	185	251	159
Glyma.08G263000.1	46	226	122	221	14	409	392	376	351	386	388	478	455	562	462	224	9	53	129	50	326	307	359	247	372	321	324	445	160	245	186	226	190	261	184
Glyma.08G263000.4	49	219	132	214	4	405	414	394	376	408	389	473	424	550	463	230	8	41	119	61	328	304	339	244	344	314	284	437	158	232	199	231	188	233	180
Glyma.08G263000.3	59	239	159	218	4	419	428	398	386	423	392	487	439	553	486	237	9	41	134	63	333	304	338	249	355	313	293	465	160	256	199	228	190	236	176
Glyma.08G263000.2	49	212	125	217	4	390	403	379	352	399	362	466	420	524	450	221	9	36	113	58	315	291	328	230	331	310	285	426	153	231	190	223	183	231	173
Glyma.08G263000.5	8	47	36	39	0	60	66	68	65	65	91	97	70	68	103	34	1	22	24	5	64	53	66	19	72	74	67	93	27	43	32	23	36	41	29
Glyma.08G263000.9	16	97	44	65	0	135	110	119	101	122	149	150	158	159	150	83	2	50	48	13	117	90	115	68	155	130	96	132	60	88	44	81	73	105	53
Glyma.08G263100.1	32	313	169	255	7	248	247	208	200	190	275	256	255	366	250	95	6	34	54	26	135	137	151	97	140	140	97	147	66	82	58	93	42	113	64
Glyma.08G263200.1	0	0	0	0	0	0	0	0	0	0	0	0	0	0	0	0	0	0	0	0	0	0	0	0	0	0	0	0	0	0	0	0	0	0	0
Glyma.08G263300.1	4	4	4	12	6	14	10	8	11	16	15	18	21	11	12	12	2	17	11	2	22	16	19	2	23	11	15	34	9	11	11	18	9	17	19
Glyma.08G263400.3	0	0	0	0	0	0	0	0	0	0	0	0	1	0	0	0	0	0	0	0	1	0	0	1	1	1	1	0	1	1	0	0	0	0	0
Glyma.08G263500.1	2	13	12	17	0	2	3	5	12	3	5	3	12	9	4	15	4	0	3	7	2	4	10	4	14	9	6	4	6	2	7	4	6	20	5
Glyma.08G263700.1	1	0	0	0	0	0	0	0	0	0	0	4	0	0	0	2	2	2	6	0	0	0	0	0	0	0	0	0	0	0	0	0	0	0	0
Glyma.08G263800.1	773	1666	1501	1894	120	1635	1287	1865	1821	1942	2064	1950	1600	1058	1452	1466	182	1531	1554	354	1342	1001	782	336	445	470	389	804	271	297	260	344	259	402	288
Glyma.08G263800.3	791	1738	1587	1989	122	1644	1309	1906	1877	1957	2079	1951	1603	1079	1514	1432	192	1449	1502	346	1306	997	757	326	449	459	397	796	250	279	264	328	255	403	279
Glyma.08G263800.2	751	1635	1494	1868	120	1564	1237	1809	1773	1869	1992	1837	1526	1027	1412	1346	180	1335	1439	336	1250	929	722	302	420	431	375	762	242	275	240	319	247	385	268
Glyma.08G263800.5	629	1415	1279	1584	104	1314	1006	1553	1558	1603	1700	1540	1306	871	1214	1159	156	1152	1246	279	1075	772	644	262	357	379	330	666	209	250	204	306	203	329	226
Glyma.08G263800.4	789	1734	1578	1982	122	1644	1309	1915	1871	1945	2079	1942	1596	1081	1511	1429	190	1456	1510	346	1306	999	756	326	444	457	393	799	251	283	258	331	255	403	280
Glyma.08G264002.1	0	0	0	0	0	0	0	0	0	0	0	0	0	0	0	0	0	0	0	0	2	0	0	0	0	0	2	0	0	0	0	0	0	0	0
Glyma.08G264002.2	0	0	0	1	0	8	7	2	0	1	2	0	0	0	4	7	0	4	2	0	3	4	1	2	5	0	2	1	1	0	1	0	1	6	2
Glyma.08G264002.3	0	0	0	0	0	0	0	0	0	0	0	0	0	0	0	0	0	0	0	0	0	0	0	0	0	0	0	0	0	0	0	0	0	0	0
Glyma.08G264100.1	81	239	261	300	11	357	447	401	251	285	302	369	335	331	376	285	28	132	174	128	280	222	146	149	116	120	140	263	61	50	50	58	41	89	46
Glyma.08G264300.1	0	0	0	0	0	1	0	1	0	4	6	0	0	2	0	1	0	0	0	0	0	0	4	2	1	2	0	0	0	4	2	2	0	0	0
Glyma.08G264402.1	13	69	21	57	0	24	34	38	40	33	88	39	43	23	57	80	6	28	32	0	79	107	94	137	122	107	105	56	121	123	149	120	145	107	133
Glyma.08G264701.1	0	0	2	0	0	0	2	0	2	2	0	0	0	0	0	1	0	0	0	0	1	8	2	0	6	6	2	0	0	4	0	0	0	2	0
Glyma.08G264800.1	1	0	5	0	0	2	0	0	1	2	2	0	1	0	0	6	0	2	6	0	0	4	4	39	14	9	7	5	106	23	53	23	106	30	80
Glyma.08G264800.5	1	0	2	0	0	2	0	0	1	2	2	0	1	0	2	6	0	2	8	0	0	5	6	41	14	9	7	5	128	27	56	25	116	34	93
Glyma.08G264800.2	1	0	3	0	0	0	0	0	1	2	2	0	1	0	0	4	0	2	0	0	0	4	2	23	10	4	5	1	54	15	34	9	67	9	47
Glyma.08G264900.5	14	80	20	59	6	25	43	29	47	44	39	46	23	90	62	12	4	2	4	12	15	48	36	301	186	52	118	54	157	177	148	173	128	110	175
Glyma.08G264900.2	12	67	20	38	6	23	27	13	31	27	21	18	19	63	35	7	2	0	2	2	9	27	20	158	127	25	57	45	109	114	72	104	88	64	124
Glyma.08G264900.3	14	80	20	57	6	25	41	27	43	41	39	42	23	90	62	12	4	2	4	12	15	48	36	284	185	51	109	53	155	176	144	168	121	107	171
Glyma.08G264900.1	14	72	19	57	6	25	39	27	39	38	39	30	23	86	55	9	4	2	2	10	11	39	36	261	153	47	105	50	137	159	131	151	118	94	157
Glyma.08G264900.4	4	24	8	37	0	8	23	23	31	25	22	32	8	56	35	5	4	2	0	12	4	26	20	187	98	32	79	22	77	101	89	106	70	72	70
Glyma.08G264900.7	2	12	1	10	0	2	12	12	8	12	14	24	4	23	21	6	0	0	0	4	4	19	12	133	59	25	47	9	36	64	63	68	37	42	42
Glyma.08G264900.8	0	1	0	1	0	0	0	0	0	1	0	0	2	0	1	0	0	0	0	0	0	0	0	6	6	1	4	0	3	4	5	1	4	2	4
Glyma.08G264900.9	0	0	0	1	0	0	0	0	3	1	0	0	2	6	0	0	0	0	0	0	0	2	0	16	6	5	4	3	9	8	5	5	6	4	3
Glyma.08G264900.10	0	2	0	0	0	0	2	0	0	1	0	14	2	4	0	0	0	0	0	0	4	2	0	12	18	10	6	2	11	13	2	17	14	8	6
Glyma.08G264900.6	0	0	0	0	0	0	0	0	0	0	0	0	0	0	0	0	0	0	0	0	0	2	2	0	4	0	2	0	2	2	0	0	1	0	4
Glyma.08G264900.11	0	0	0	0	0	0	0	2	0	0	2	0	4	2	12	1	0	0	0	0	4	2	6	12	4	8	8	8	8	4	4	4	5	0	2
Glyma.08G265001.1	0	0	0	0	0	0	0	0	0	0	0	0	0	0	0	0	0	0	0	0	0	0	0	0	0	0	0	0	0	0	0	0	0	0	0
Glyma.08G265150.1	0	0	0	0	0	0	0	0	0	0	0	0	0	0	0	0	0	0	0	0	0	0	0	0	0	0	0	0	0	0	0	0	0	0	0
Glyma.08G265200.4	18	18	14	27	0	30	43	45	70	29	42	34	46	48	52	30	6	4	8	0	57	46	39	161	99	46	90	76	130	113	87	113	133	68	178
Glyma.08G265200.1	12	16	12	23	0	22	23	31	28	13	26	24	30	33	38	28	6	0	4	0	35	24	16	105	63	36	47	62	85	81	61	77	75	54	134
Glyma.08G265300.2	29	207	84	111	14	362	338	289	237	290	267	332	244	409	302	245	40	94	119	40	305	316	384	166	158	190	163	191	76	149	117	112	91	114	116
Glyma.08G265300.7	33	216	94	114	14	373	363	312	264	303	289	354	263	452	308	272	46	96	143	48	335	346	419	198	175	206	173	221	95	169	121	129	98	132	132
Glyma.08G265300.1	31	213	94	113	14	369	347	307	248	303	274	337	246	429	316	256	44	99	118	40	328	332	393	177	166	200	171	203	74	154	122	120	92	121	127
Glyma.08G265300.3	23	144	42	69	12	273	297	239	206	230	230	276	193	357	229	200	36	78	113	44	266	266	334	149	130	153	144	178	77	136	109	92	77	109	109
Glyma.08G265300.5	29	210	84	109	8	345	329	282	232	283	257	325	242	397	284	240	38	88	108	30	296	294	366	163	145	181	161	185	76	148	112	111	88	99	114
Glyma.08G265300.8	16	75	20	43	0	101	105	83	78	67	73	85	64	109	59	59	4	23	60	4	91	77	85	26	30	53	17	38	23	32	20	35	24	36	26
Glyma.08G265400.1	2	20	27	22	0	27	39	45	32	57	35	34	22	42	45	59	0	22	14	4	100	78	84	157	168	68	92	105	91	124	88	115	105	122	127
Glyma.08G265400.2	2	18	22	16	0	23	24	37	22	40	29	22	14	40	34	39	0	22	18	4	81	67	65	127	134	56	80	89	74	102	76	93	80	96	95
Glyma.08G265600.1	14	99	52	81	2	141	180	160	128	176	181	189	206	180	242	269	9	81	131	77	233	310	292	315	368	451	555	406	332	357	285	301	309	231	221
Glyma.08G265700.1	0	0	0	0	0	1	1	2	0	6	2	0	1	2	6	4	0	2	0	0	7	2	5	2	0	11	0	5	4	5	2	2	1	2	4
Glyma.08G265900.1	48	102	116	173	28	160	160	160	144	172	195	116	149	155	209	149	40	85	82	55	178	162	184	226	208	195	181	168	164	222	198	197	166	224	205
Glyma.08G265967.1	21	184	123	160	4	184	211	182	134	134	225	202	216	149	302	400	22	122	123	103	194	83	87	45	84	48	30	92	39	25	17	17	50	40	42
Glyma.08G265967.2	21	185	111	144	4	186	203	174	134	129	217	185	214	135	290	406	16	124	131	103	190	81	81	43	78	43	22	86	33	19	17	10	30	42	34
Glyma.08G265967.3	21	185	115	142	8	190	211	194	146	135	243	210	220	160	317	492	16	122	146	101	186	107	83	53	91	52	23	77	51	19	17	14	30	49	35
Glyma.08G266033.1	0	0	0	0	0	0	0	0	0	0	0	0	0	0	0	0	0	0	0	0	0	0	0	0	0	0	0	0	0	0	0	0	0	0	0
Glyma.08G266100.1	0	0	0	0	1	0	0	0	0	0	0	0	4	0	8	0	0	0	0	0	0	0	2	14	28	5	20	8	74	31	30	30	78	50	64
Glyma.08G266100.2	0	0	0	0	1	0	0	0	0	0	0	0	4	0	8	0	0	0	0	0	0	0	2	14	28	5	20	8	72	30	26	26	78	48	63
Glyma.08G266300.5	329	1326	693	836	48	815	866	730	706	733	689	639	630	441	727	911	72	436	359	212	707	627	467	483	577	577	551	584	522	507	487	524	476	419	406
Glyma.08G266300.7	331	1325	696	834	48	805	863	732	700	748	694	631	635	449	728	935	73	445	362	212	732	641	484	496	608	594	571	599	546	526	496	546	483	441	428
Glyma.08G266300.6	299	1205	611	762	46	718	783	667	659	664	607	567	582	391	682	865	57	416	328	184	660	556	438	455	545	545	530	524	496	469	439	478	430	405	395
Glyma.08G266300.8	157	678	284	382	18	392	468	450	402	434	369	342	377	278	415	582	40	249	222	88	450	396	318	274	387	366	377	351	348	322	296	345	304	257	300
Glyma.08G266300.9	4	26	33	26	0	39	37	36	13	42	35	22	17	18	23	49	3	16	22	22	49	44	38	22	43	32	37	36	44	24	28	39	20	23	15
Glyma.08G266300.3	307	1255	651	794	46	747	808	673	666	702	612	576	584	398	677	836	63	394	330	190	630	530	420	430	512	512	500	526	460	464	443	474	404	386	365
Glyma.08G266400.1	81	202	362	391	42	268	265	382	282	357	415	373	320	313	346	530	42	292	388	108	508	298	223	175	170	101	128	181	153	122	152	122	113	129	135
Glyma.08G266400.3	64	168	259	280	34	175	184	244	183	239	272	217	197	222	269	244	28	184	267	63	275	170	150	60	82	66	66	83	75	48	58	60	56	71	70
Glyma.08G266500.1	0	0	0	0	0	0	0	0	0	0	0	0	0	0	0	0	0	0	0	0	0	0	0	0	0	0	0	0	0	0	0	0	0	0	0
Glyma.08G266550.1	0	0	0	0	0	0	0	0	0	0	0	0	0	0	0	0	0	0	0	0	0	0	0	0	0	0	0	0	0	0	0	0	0	0	0
Glyma.08G266700.7	102	156	183	267	6	374	272	552	453	536	468	528	444	514	626	552	41	266	232	32	473	505	443	326	408	333	328	516	219	267	366	242	243	303	319
Glyma.08G266700.2	50	123	156	235	14	247	214	274	247	266	225	367	277	425	374	362	4	119	143	42	401	446	376	324	401	334	323	336	204	243	354	218	236	276	303
Glyma.08G266700.1	60	136	166	241	14	283	243	301	289	306	261	410	318	476	443	452	10	136	191	44	461	491	448	371	478	380	354	426	255	281	414	250	278	346	349
Glyma.08G266700.3	60	133	146	221	10	268	243	297	271	282	245	381	304	460	422	427	10	134	186	42	439	482	423	343	444	356	354	420	244	270	393	239	259	336	343
Glyma.08G266700.6	50	107	150	206	4	251	212	271	258	269	237	374	291	424	395	399	10	125	173	42	413	473	426	345	435	347	347	416	245	276	385	233	243	331	345
Glyma.08G267000.1	0	0	0	0	0	0	0	0	0	0	0	0	0	0	0	0	0	0	2	0	0	0	0	0	0	1	0	2	2	2	0	0	1	0	2
Glyma.08G267100.1	0	0	0	0	0	0	0	0	0	0	0	0	0	0	0	0	0	0	0	0	0	0	0	0	0	0	0	0	0	0	0	0	0	0	0
Glyma.08G267151.1	0	0	0	0	0	0	0	0	0	0	0	0	0	0	0	0	0	0	0	0	0	0	0	0	0	0	0	0	0	0	0	0	0	0	0
Glyma.08G267151.2	0	0	0	0	0	0	0	0	0	0	0	0	0	0	0	0	0	0	0	0	0	0	0	0	0	0	0	0	0	0	0	0	0	0	0
Glyma.08G267300.1	0	0	0	0	0	0	0	0	0	0	0	0	0	0	0	3	2	2	0	0	0	0	0	0	0	0	0	0	0	0	0	0	0	0	0
Glyma.08G267350.1	0	0	0	0	0	0	0	0	0	0	0	0	0	0	0	4	0	4	3	0	0	0	0	0	0	0	0	0	0	0	0	0	0	0	0
Glyma.08G267400.1	190	577	798	478	63	610	308	789	572	654	493	1045	746	338	632	188	58	252	192	411	289	230	184	106	264	333	152	305	111	146	109	132	69	111	100
Glyma.08G267500.1	0	0	0	0	0	0	0	0	1	0	0	0	0	0	2	0	0	0	0	0	0	0	0	0	1	0	0	0	1	0	0	0	0	0	0
Glyma.08G267700.1	34	81	62	75	8	42	64	69	125	63	63	96	62	94	70	69	0	63	51	33	70	122	85	371	230	183	208	125	447	461	434	414	523	321	438
Glyma.08G267800.2	0	0	0	0	0	0	0	0	0	0	0	0	0	0	0	0	0	0	0	0	0	0	0	0	0	0	0	0	0	0	0	0	0	0	0
Glyma.08G267900.1	129	539	450	548	20	562	749	581	532	577	621	524	459	527	695	571	23	155	219	145	631	689	581	676	558	480	517	497	600	577	574	518	456	519	489
Glyma.08G267900.2	121	512	423	501	18	470	676	526	463	497	522	469	414	476	622	502	19	142	192	131	545	620	516	575	479	436	463	459	534	491	526	445	395	457	443
Glyma.08G268000.1	0	2	0	0	6	2	6	2	1	1	0	0	2	1	3	3	0	0	0	0	0	0	0	0	2	0	2	0	0	0	0	0	0	0	0
Glyma.08G268000.2	0	2	0	2	6	2	8	0	1	1	0	2	2	1	4	3	0	0	0	0	0	0	0	0	2	0	2	6	0	2	0	0	0	0	0
Glyma.08G268300.1	6	12	16	2	2	4	15	12	20	22	5	8	24	21	32	102	2	77	37	4	72	178	210	258	351	322	316	230	231	273	220	294	282	290	262
Glyma.08G268350.1	0	0	0	2	0	0	5	2	2	0	0	0	2	6	0	10	0	2	8	2	14	18	28	21	64	32	22	32	19	46	22	34	36	42	29
Glyma.08G268400.1	0	0	0	0	0	4	0	0	0	0	0	0	0	0	0	0	0	0	6	0	0	0	0	0	0	0	0	2	0	0	0	0	0	0	0
Glyma.08G268500.1	0	0	0	0	0	0	0	0	0	0	0	0	0	0	0	0	0	0	0	0	0	0	0	0	0	0	2	0	0	0	0	0	0	0	0
Glyma.08G268601.1	0	0	0	0	0	0	0	0	0	0	0	0	0	0	0	0	0	0	0	0	0	0	0	0	0	0	0	0	0	0	0	0	0	0	0
Glyma.08G268900.1	0	10	16	10	0	11	14	12	16	10	11	10	6	10	0	53	0	8	2	2	26	62	49	76	34	110	46	41	25	41	33	38	47	56	40
Glyma.08G268900.3	0	10	16	10	0	11	14	12	16	14	17	12	6	14	2	55	0	8	2	2	28	62	48	84	42	118	47	43	27	43	41	38	55	67	40
Glyma.08G269000.1	0	0	0	0	0	0	0	0	0	0	0	0	0	0	0	2	0	0	0	0	0	0	0	6	2	0	2	0	2	2	0	2	0	0	0
Glyma.08G269200.1	0	0	2	0	0	0	0	0	0	0	0	0	0	0	0	0	0	0	0	0	0	0	0	0	0	0	0	0	0	0	0	0	0	0	0
Glyma.08G269300.1	0	0	0	0	0	0	0	0	0	0	0	0	0	0	0	0	0	0	0	0	0	0	0	0	0	0	0	0	0	0	0	0	0	0	0
Glyma.08G269366.1	0	0	0	0	0	0	0	0	0	0	0	0	0	0	0	0	0	0	0	0	0	0	0	0	0	0	0	0	0	0	2	0	0	2	0
Glyma.08G269432.1	0	0	0	0	0	0	0	0	0	0	0	0	0	0	0	0	0	0	0	0	0	0	0	0	0	0	0	0	0	0	0	0	0	0	0
Glyma.08G269600.1	0	0	0	0	0	0	0	0	0	0	0	0	0	0	0	0	0	0	0	0	0	0	0	0	0	0	0	0	10	0	0	0	6	2	0
Glyma.08G269700.1	9	114	72	85	10	81	80	136	75	102	149	94	114	63	149	322	23	138	93	70	344	272	230	297	291	368	327	167	243	243	356	262	213	232	231
Glyma.08G269700.2	9	119	74	83	8	71	68	137	69	97	142	92	117	59	147	317	21	132	85	71	342	271	221	291	293	360	316	165	243	243	356	256	214	232	231
Glyma.08G269800.1	0	0	0	0	0	0	0	0	0	0	0	0	0	0	0	0	0	0	0	0	0	0	0	0	0	0	0	0	0	0	0	0	0	0	0
Glyma.08G269900.1	65	307	144	152	21	115	105	120	107	173	143	111	78	345	122	64	24	57	106	31	76	136	83	127	113	88	106	63	159	90	100	82	111	217	133
Glyma.08G270000.2	0	0	0	0	0	0	0	0	0	0	0	0	0	0	0	0	0	0	0	0	0	0	0	0	0	0	0	0	0	0	0	0	0	0	0
Glyma.08G270000.1	0	0	0	0	0	0	0	0	0	0	0	0	0	0	0	0	0	0	0	0	0	0	0	0	0	0	0	0	0	0	0	0	0	0	0
Glyma.08G270300.1	0	0	0	0	0	0	0	0	0	0	0	0	0	0	0	0	0	0	0	0	0	0	0	3	0	0	0	0	0	0	0	0	0	0	0
Glyma.08G270400.2	0	0	0	0	0	0	0	0	0	0	0	0	0	0	0	0	0	0	0	0	0	0	0	0	0	0	0	0	0	0	0	0	0	0	0
Glyma.08G270500.1	0	0	0	2	0	4	0	0	1	2	4	0	0	0	0	0	0	0	2	0	0	2	0	2	2	1	0	3	2	2	6	0	0	3	0
Glyma.08G270600.1	0	0	0	0	2	0	0	0	0	2	0	0	4	0	0	4	0	0	0	0	3	6	3	41	14	15	25	23	64	26	22	16	65	111	58
Glyma.08G270701.1	2	6	11	13	0	14	11	8	13	10	32	10	6	2	4	23	4	32	26	12	56	48	97	49	51	48	31	34	15	24	38	35	29	22	34
Glyma.08G270800.1	0	0	0	0	0	0	0	0	0	0	0	0	0	0	0	0	0	0	0	0	0	0	0	0	0	0	0	0	0	0	0	0	0	0	0
Glyma.08G270900.1	2	8	16	14	0	1	10	16	12	14	14	23	15	21	10	47	0	6	12	6	46	49	55	118	160	133	66	33	176	127	163	94	142	162	153
Glyma.08G270900.4	2	10	16	14	0	1	10	16	14	14	14	23	15	21	12	48	0	6	12	6	46	55	59	123	171	142	67	33	184	133	166	99	140	169	159
Glyma.08G270900.2	2	2	16	10	0	1	10	16	10	18	16	21	15	19	14	45	0	6	8	6	42	47	57	122	156	120	71	31	168	131	159	88	140	158	139
Glyma.08G271000.1	0	0	0	0	0	0	0	0	0	0	0	0	0	0	0	12	0	0	0	0	3	8	2	63	47	6	2	2	21	52	21	47	4	6	0
Glyma.08G271100.1	0	0	0	0	0	0	4	0	0	0	0	0	0	0	0	0	0	0	0	0	0	0	0	10	0	13	7	2	4	32	12	8	14	29	12
Glyma.08G271300.1	0	1	0	0	0	0	0	0	0	0	0	0	0	0	0	6	0	2	14	0	0	0	2	0	0	0	0	0	0	0	0	0	0	0	0
Glyma.08G271402.1	113	190	311	228	9	550	395	507	321	457	351	475	388	240	410	576	65	593	353	87	237	198	119	188	190	114	155	217	103	129	86	124	71	43	66
Glyma.08G271500.1	0	0	0	0	0	0	0	0	0	0	0	0	0	0	0	0	0	0	0	0	0	4	0	2	0	1	2	0	4	0	2	0	6	10	0
Glyma.08G271600.1	38	37	40	34	2	22	0	37	87	41	9	41	38	17	28	629	182	696	130	6	153	140	91	3	4	38	20	114	0	2	2	0	2	4	0
Glyma.08G271700.1	90	342	297	327	18	663	524	487	460	495	532	602	520	519	605	932	57	458	529	131	1059	1038	991	928	948	1017	861	808	948	859	1126	883	813	863	822
Glyma.08G271700.2	80	288	274	293	16	609	466	411	414	444	486	542	452	466	553	854	55	415	483	119	953	964	877	846	846	947	783	721	866	769	1036	783	743	809	767
Glyma.08G271700.3	66	248	207	255	18	605	478	418	391	444	472	554	443	432	544	831	44	417	475	121	958	903	866	826	831	914	754	770	871	770	992	808	717	790	692
Glyma.08G271700.4	116	435	374	416	16	772	611	563	568	561	608	726	581	614	690	1011	62	517	594	119	1200	1200	1077	1085	1006	1141	950	873	1068	984	1282	1009	953	928	963
Glyma.08G271800.1	0	0	0	0	0	0	0	0	0	0	0	0	0	0	0	0	0	0	0	0	0	0	0	0	0	0	0	0	0	0	0	0	0	0	0
Glyma.08G271900.1	14	17	15	20	15	32	15	30	12	26	30	10	4	18	16	62	4	204	50	2	86	150	117	187	161	281	222	157	341	449	373	476	379	711	319
Glyma.08G272000.2	16	11	28	39	9	37	47	16	54	46	57	49	65	57	40	283	10	34	35	2	92	110	118	95	110	118	144	96	108	100	117	101	130	143	54
Glyma.08G272000.3	16	11	28	39	9	35	47	17	52	46	59	49	64	58	41	278	6	34	36	1	87	107	118	96	111	115	144	96	104	101	115	99	126	138	54
Glyma.08G272100.7	38	92	78	106	8	74	47	91	85	91	116	81	85	77	83	217	3	46	42	30	140	174	142	89	142	160	144	183	100	137	96	96	116	119	131
Glyma.08G272100.8	55	73	94	144	20	143	100	133	126	120	169	154	140	140	147	425	14	86	63	47	256	248	274	159	229	321	310	301	245	213	226	236	269	257	220
Glyma.08G272100.9	54	66	87	120	18	115	83	116	106	108	155	144	117	114	135	357	13	82	61	45	221	218	244	137	192	286	277	273	223	194	201	213	243	236	190
Glyma.08G272100.2	47	66	93	142	20	141	105	147	125	114	171	145	128	145	142	436	15	89	63	45	267	242	270	161	223	308	317	305	262	214	234	246	269	258	218
Glyma.08G272100.3	27	50	68	99	8	61	38	83	55	61	94	73	53	62	87	249	5	44	30	38	181	170	175	88	121	193	180	143	151	133	132	137	175	151	123
Glyma.08G272200.2	64	76	89	139	24	223	221	178	159	133	182	222	220	262	176	358	14	151	113	44	207	186	196	169	175	295	311	336	228	231	202	209	186	185	156
Glyma.08G272200.3	63	74	90	133	24	211	217	178	154	128	167	207	200	236	153	309	13	137	87	40	187	173	181	149	164	272	285	326	209	222	168	191	169	188	149
Glyma.08G272500.2	1	10	10	16	10	4	6	8	19	10	16	21	3	6	6	9	0	32	16	14	10	24	20	82	76	106	134	182	250	276	157	185	233	216	248
Glyma.08G272500.1	1	10	16	16	10	4	6	8	25	10	22	21	3	6	8	9	0	40	20	14	13	28	22	88	80	110	140	192	262	287	162	197	242	224	266
Glyma.08G272600.6	2	4	2	6	2	0	7	1	0	10	6	0	0	0	3	67	0	4	1	0	13	30	18	63	51	38	37	21	72	77	64	74	39	65	66
Glyma.08G272600.1	4	4	2	8	4	0	7	1	0	10	10	2	2	0	3	107	0	4	5	0	35	46	30	93	77	58	51	37	97	113	100	106	69	93	80
Glyma.08G272800.1	181	642	509	522	17	1224	1096	1028	858	1071	1101	967	1083	781	1104	1081	82	961	879	182	1124	894	835	589	555	578	540	561	476	394	405	460	349	371	349
Glyma.08G273000.3	0	4	3	3	0	0	6	0	4	5	7	4	2	8	6	2	0	2	1	4	6	1	2	1	2	7	3	6	1	2	4	2	0	3	0
Glyma.08G273000.1	24	119	59	163	10	76	173	135	162	162	176	132	145	184	240	112	13	78	70	75	107	134	134	78	110	130	112	105	91	113	98	74	96	130	87
Glyma.08G273100.5	0	1	5	8	0	2	2	8	5	2	1	4	8	11	6	0	0	4	0	0	0	3	7	1	15	5	2	7	0	3	2	1	0	1	4
Glyma.08G273100.3	1	0	5	8	0	2	2	10	5	1	2	4	7	14	6	0	0	4	0	2	0	2	3	0	13	4	2	6	0	4	2	1	0	0	4
Glyma.08G273150.1	0	6	0	0	0	0	2	0	0	4	8	0	4	0	0	4	0	0	0	0	0	0	2	0	0	1	2	0	0	0	0	0	0	0	0
Glyma.08G273200.1	6	52	57	65	8	45	55	80	54	87	77	66	52	71	88	66	17	13	18	16	71	74	83	61	94	74	81	70	43	50	85	33	47	61	50
Glyma.08G273200.5	10	62	58	99	10	53	59	84	67	89	85	76	53	83	94	92	21	15	24	16	88	106	97	75	111	96	96	74	46	60	90	48	46	74	57
Glyma.08G273200.6	10	60	58	89	8	45	55	74	59	83	79	74	49	73	90	79	21	15	24	14	86	94	85	66	95	84	92	69	38	50	86	46	40	66	51
Glyma.08G273300.1	35	132	170	129	16	126	149	181	204	210	151	194	110	193	174	248	17	138	147	28	235	229	145	175	217	196	175	235	176	181	220	168	134	130	167
Glyma.08G273400.2	6	0	2	4	0	6	6	12	6	18	8	6	4	14	7	4	0	4	13	2	22	11	18	32	12	24	39	9	132	61	261	55	38	63	53
Glyma.08G273500.1	34	62	100	117	6	91	100	130	154	169	257	155	188	284	228	102	13	39	51	56	247	213	164	383	459	322	272	214	278	323	257	344	278	329	292
Glyma.08G273500.2	38	57	100	115	6	93	100	130	146	165	249	153	190	272	213	97	13	39	51	46	237	215	160	383	453	296	258	199	269	310	257	339	263	321	279
Glyma.08G273600.1	44	6	8	5	2	4	6	0	11	14	2	6	0	4	0	319	4	4	40	12	1289	424	400	234	37	42	35	143	45	25	41	54	14	19	28
Glyma.08G274200.1	130	262	260	317	6	234	394	412	348	212	311	184	299	517	388	143	35	198	145	106	188	153	108	72	113	97	122	221	55	41	41	46	59	50	44
Glyma.08G274300.2	37	87	87	74	9	113	81	161	108	122	152	156	67	111	135	362	24	202	252	60	349	295	235	141	192	239	148	172	131	128	207	114	128	127	113
Glyma.08G274400.1	0	28	2	17	0	8	2	16	14	13	14	9	10	10	6	6	0	2	0	12	0	2	14	7	2	2	8	4	2	6	0	3	4	3	6
Glyma.08G274400.2	0	20	2	17	0	8	2	10	10	7	12	8	8	4	0	4	0	0	0	12	0	0	14	7	2	2	6	4	2	2	0	3	4	0	4
Glyma.08G274600.1	0	0	0	0	0	0	0	0	0	0	0	0	0	0	0	0	0	0	0	0	0	0	0	0	0	0	0	0	0	0	0	0	0	0	0
Glyma.08G274700.1	0	0	0	0	0	0	0	0	0	0	0	0	0	0	0	0	0	0	0	0	0	0	0	0	0	0	0	0	0	0	0	0	0	0	0
Glyma.08G274800.2	0	0	0	0	0	0	0	0	0	0	0	0	0	0	0	0	0	0	0	0	0	0	0	0	0	0	0	0	0	0	0	0	0	0	0
Glyma.08G274800.3	0	0	0	0	0	0	0	0	0	0	0	0	0	0	0	0	0	0	0	0	0	0	0	0	0	0	0	0	0	0	0	0	0	0	0
Glyma.08G274900.1	0	0	0	0	0	0	0	0	0	0	0	0	0	0	0	0	0	0	0	0	0	0	0	0	0	0	2	0	0	0	0	0	2	0	2
Glyma.08G275000.1	0	0	0	0	0	0	0	0	0	0	0	0	0	0	0	0	0	0	0	0	0	0	0	0	0	0	0	0	0	0	0	0	0	2	0
Glyma.08G275250.1	0	0	0	0	0	0	0	0	0	0	0	0	0	0	0	0	0	0	0	0	0	0	0	0	0	0	0	0	0	0	0	0	0	0	0
Glyma.08G275250.2	0	0	0	0	0	0	0	0	0	0	0	0	0	0	0	0	0	0	0	0	0	0	0	0	0	0	0	0	0	0	0	0	0	0	0
Glyma.08G275400.1	0	0	0	0	0	0	0	0	0	0	0	0	0	0	0	0	0	0	0	0	0	0	0	0	0	0	0	0	0	0	0	0	0	0	0
Glyma.08G275500.1	0	0	0	0	0	0	0	0	0	0	0	0	0	0	0	0	0	0	6	0	0	0	0	0	0	0	0	0	1	0	0	0	0	0	1
Glyma.08G275500.2	0	0	0	0	0	0	0	0	0	0	0	0	0	0	0	0	0	0	6	0	0	0	0	0	0	0	0	0	1	0	0	0	0	0	0
Glyma.08G275500.3	0	0	0	0	0	0	0	0	0	0	0	0	0	0	0	0	0	0	6	0	0	0	0	0	0	0	0	0	1	0	0	0	0	0	0
Glyma.08G275500.4	0	0	0	0	0	0	0	0	0	0	0	0	0	0	0	0	0	0	6	0	0	0	0	0	0	0	0	0	1	0	0	0	0	0	0
Glyma.08G275600.1	0	0	0	0	0	0	0	0	0	0	0	0	0	0	0	0	0	0	2	0	0	0	0	0	0	0	0	0	0	0	0	0	0	0	0
Glyma.08G275600.2	0	0	0	0	0	0	0	0	0	0	0	0	0	0	0	0	0	0	2	0	0	0	0	0	0	0	0	0	0	0	0	0	0	0	0
Glyma.08G275750.1	6	0	0	0	0	0	0	2	0	0	1	0	2	0	0	0	4	0	27	0	2	0	2	4	7	0	0	0	0	0	0	4	0	0	0
Glyma.08G275900.1	0	0	0	0	0	0	0	0	2	0	4	2	2	0	0	0	0	0	2	0	2	8	27	45	33	38	47	34	53	14	26	29	37	26	30
Glyma.08G276001.1	0	0	0	0	0	0	0	0	0	0	0	0	0	0	0	0	0	0	0	0	0	0	0	0	0	0	0	0	0	0	0	0	0	1	0
Glyma.08G276100.2	0	0	0	0	0	0	0	0	0	0	1	0	0	0	0	0	0	0	7	0	0	0	0	0	1	0	0	0	0	0	0	0	0	0	0
Glyma.08G276100.3	0	0	0	0	2	0	0	0	0	2	1	0	0	0	0	0	0	0	7	0	0	0	0	0	1	0	0	0	0	0	0	0	0	0	0
Glyma.08G276202.1	0	0	0	0	0	0	0	2	0	0	0	0	0	0	0	2	0	0	0	0	7	2	1	6	16	7	5	6	23	15	12	3	13	16	17
Glyma.08G276300.1	0	0	0	0	0	0	0	0	0	4	2	4	2	2	2	0	0	0	2	0	0	2	2	2	4	2	0	0	2	2	6	14	8	0	2
Glyma.08G276350.1	0	0	0	0	0	0	0	0	0	0	0	0	0	0	0	0	0	0	0	0	0	0	0	0	0	0	0	0	0	0	0	0	0	0	0
Glyma.08G276400.12	17	45	53	54	8	19	47	48	38	39	42	50	59	58	67	31	0	16	37	10	36	75	83	216	166	67	107	78	134	192	164	142	165	175	192
Glyma.08G276400.4	17	32	40	45	8	15	34	45	34	28	38	42	51	50	58	30	0	16	36	8	24	69	78	195	148	56	91	74	113	176	144	118	153	157	169
Glyma.08G276400.3	1	2	1	5	0	0	9	8	3	3	7	8	5	13	3	1	0	0	4	0	4	13	17	53	28	11	13	20	27	38	23	29	32	38	44
Glyma.08G276400.1	0	2	1	8	0	1	14	9	13	5	14	10	5	17	2	6	0	4	3	0	5	19	27	79	51	21	26	20	38	55	47	55	54	57	54
Glyma.08G276400.2	16	44	57	59	8	20	42	47	34	43	42	49	58	60	65	33	0	16	36	8	35	72	81	173	169	58	102	66	113	166	155	115	159	146	174
Glyma.08G276400.14	17	43	55	58	8	21	49	47	39	44	48	52	61	62	68	29	0	16	39	10	38	77	94	217	182	69	110	84	135	194	173	143	187	179	205
Glyma.08G276400.13	1	1	0	5	0	0	5	7	2	2	4	2	6	4	2	3	0	0	2	0	3	6	5	13	19	2	9	12	12	15	17	17	15	8	13
Glyma.08G276400.15	16	44	52	48	8	19	35	46	32	34	33	45	53	44	65	26	0	12	28	8	32	61	66	150	134	49	85	59	102	153	139	98	124	127	150
Glyma.08G276600.1	10	20	6	24	0	24	4	5	16	6	14	10	11	0	8	12	0	16	32	12	36	50	98	26	53	118	70	49	52	51	37	58	41	38	43
Glyma.08G276700.1	0	55	39	54	14	41	39	32	36	55	30	37	62	71	49	42	1	10	31	12	27	25	17	10	8	15	14	28	11	4	8	3	10	10	1
Glyma.08G276800.1	81	316	128	217	21	253	199	233	236	272	265	274	313	286	345	175	19	135	132	82	167	178	179	53	61	106	101	190	56	67	64	42	54	59	64
Glyma.08G276900.1	25	78	41	64	3	63	54	56	80	45	57	65	74	49	57	78	3	37	62	29	92	107	102	45	48	61	45	61	23	48	30	32	33	14	13
Glyma.08G277000.1	0	0	0	0	0	0	0	0	0	0	0	0	2	0	0	14	0	0	0	0	7	8	5	89	0	0	6	16	0	2	6	4	5	2	3
Glyma.08G277000.3	0	0	0	0	0	0	0	0	0	0	0	0	2	0	0	14	0	0	0	0	7	8	5	93	0	0	6	16	0	2	6	4	5	2	3
Glyma.08G277100.1	0	0	0	0	0	0	0	0	0	0	0	0	2	0	0	0	0	2	0	0	0	2	3	3	2	6	6	0	16	2	2	0	5	8	6
Glyma.08G277100.2	0	0	0	0	0	0	0	0	0	0	0	0	2	0	0	0	0	2	0	0	0	2	3	3	2	6	6	0	12	2	2	0	5	8	6
Glyma.08G277200.1	0	0	0	0	0	0	1	0	0	0	0	0	2	0	1	0	0	0	6	1	0	0	0	4	2	2	7	0	12	9	2	13	37	33	31
Glyma.08G277450.1	0	0	0	0	0	0	0	0	0	0	0	0	0	0	0	0	0	0	0	0	0	0	0	0	0	0	0	0	0	0	0	0	0	0	0
Glyma.08G277500.1	0	0	0	0	0	0	0	0	0	0	0	0	0	0	0	0	0	0	0	0	0	0	0	0	0	0	0	0	0	0	0	0	0	0	0
Glyma.08G277550.1	0	0	0	0	0	0	0	0	0	0	0	0	0	0	0	0	0	0	0	0	0	1	0	1	0	0	0	0	3	0	2	0	0	0	0
Glyma.08G277550.2	0	0	0	0	0	0	0	0	0	0	0	0	0	0	0	2	0	0	0	0	0	1	0	1	0	0	0	0	3	0	2	0	0	0	0
Glyma.08G278000.2	0	0	0	0	0	0	0	0	0	0	0	0	0	0	0	0	0	0	0	0	0	0	0	0	0	0	0	0	0	0	0	0	0	0	0
Glyma.08G278000.3	0	0	0	0	0	0	0	0	0	0	0	0	0	0	0	0	0	0	0	0	0	0	0	0	0	0	0	0	0	0	0	0	0	0	0
Glyma.08G278000.4	0	0	0	0	0	0	0	0	0	0	0	0	0	0	0	0	0	0	0	0	0	0	0	0	0	0	0	0	0	0	0	0	0	0	0
Glyma.08G278000.5	0	0	0	0	0	0	0	0	0	0	0	0	0	0	0	0	0	0	0	0	0	0	0	0	0	0	0	0	0	0	0	0	0	0	0
Glyma.08G278101.1	0	0	0	0	0	0	0	0	0	0	0	0	0	0	0	0	0	0	0	0	0	0	0	0	0	0	0	0	0	0	0	0	0	0	0
Glyma.08G278101.2	0	0	0	0	0	0	0	0	0	0	0	0	0	0	0	0	0	0	0	0	0	0	0	0	0	0	0	0	0	0	0	0	0	0	0
Glyma.08G278300.2	0	0	0	0	0	0	0	0	0	0	0	0	0	0	0	0	0	0	0	0	0	0	0	0	0	0	0	0	0	0	0	0	0	0	0
Glyma.08G278600.3	0	33	25	39	0	12	26	34	8	28	44	33	65	49	60	25	0	1	18	4	16	20	25	105	134	74	59	34	109	60	102	96	62	112	79
Glyma.08G278700.1	0	0	0	0	0	0	0	0	0	0	0	0	0	0	0	2	0	0	0	0	0	2	0	2	2	0	1	0	4	3	0	2	4	0	2
Glyma.08G278900.1	29	27	39	84	2	47	22	40	20	41	77	39	52	31	51	33	8	79	30	46	20	32	18	20	47	32	30	34	20	18	15	14	14	27	8
Glyma.08G279000.1	14	53	74	48	10	47	56	31	32	17	36	42	35	35	37	57	0	11	12	12	37	62	75	20	64	120	53	114	4	34	27	24	10	27	16
Glyma.08G279101.1	0	0	0	0	0	0	0	0	0	0	0	0	0	0	0	0	0	0	0	0	0	0	0	0	0	0	0	0	0	0	0	0	0	0	0
Glyma.08G279200.1	109	186	202	218	14	168	166	242	249	306	277	179	194	198	247	406	18	191	211	94	494	316	247	376	434	320	294	225	432	323	269	301	288	311	301
Glyma.08G279300.1	0	0	2	0	0	4	0	2	2	0	6	2	3	0	0	19	0	24	12	0	12	16	4	28	12	2	2	8	6	3	10	25	8	4	8
Glyma.08G279400.1	0	0	0	0	0	0	0	0	0	0	0	0	0	0	0	0	0	0	0	0	2	0	2	0	10	5	4	0	2	0	2	0	2	0	0
Glyma.08G279400.5	0	0	0	0	0	0	0	0	0	0	0	0	0	0	0	0	0	0	0	0	2	0	0	0	0	2	2	0	2	0	0	0	0	0	0
Glyma.08G279400.4	0	0	0	0	0	0	0	0	0	0	0	0	0	0	0	0	0	0	0	0	2	0	0	0	0	2	2	0	2	0	0	0	0	0	0
Glyma.08G279400.3	0	0	0	0	0	0	0	0	0	0	0	0	0	0	0	0	0	0	0	0	0	0	0	0	0	2	2	0	2	0	0	0	0	0	0
Glyma.08G279500.1	0	0	0	0	0	0	0	0	0	0	0	0	0	0	0	0	0	0	0	0	0	0	0	0	0	0	0	0	0	0	0	0	0	0	0
Glyma.08G279600.1	0	0	0	0	0	0	0	0	0	0	0	0	0	0	0	0	0	0	0	0	0	0	0	0	0	0	0	0	0	0	0	0	0	0	0
Glyma.08G279700.1	0	0	0	0	0	0	0	0	0	0	0	0	0	0	1	0	0	0	0	0	2	6	10	25	14	7	10	6	96	30	81	31	80	58	82
Glyma.08G279800.2	30	56	78	56	6	64	107	55	76	77	67	66	36	75	49	110	14	69	73	28	205	136	101	100	87	87	41	40	66	94	69	87	48	59	55
Glyma.08G279800.1	30	62	80	56	6	68	117	55	78	81	71	68	38	77	55	129	14	77	91	28	231	159	129	139	125	110	53	50	74	102	77	113	59	71	61
Glyma.08G279800.3	9	8	14	21	2	33	64	58	36	49	40	36	38	47	37	123	12	67	100	2	207	160	106	116	107	92	76	53	56	78	55	90	54	70	38
Glyma.08G279900.1	10	23	60	32	6	30	27	10	42	42	32	27	29	32	28	76	18	41	38	22	38	30	17	44	25	30	34	27	57	81	30	19	28	45	32
Glyma.08G280000.4	0	0	0	0	0	0	0	0	0	0	0	2	0	0	0	0	0	0	0	0	0	0	4	0	0	0	0	0	2	2	0	0	2	0	0
Glyma.08G280000.5	0	0	0	0	0	0	0	0	0	0	0	0	0	0	0	0	0	0	0	0	0	0	2	0	0	0	0	0	2	2	0	0	2	0	0
Glyma.08G280000.1	0	0	0	0	0	0	0	0	0	0	0	2	0	0	0	0	0	0	0	0	0	0	4	0	0	0	0	0	2	2	0	0	2	0	0
Glyma.08G280000.6	0	0	0	0	0	0	0	0	0	0	0	2	0	0	0	0	0	0	0	0	0	0	4	0	0	0	0	0	2	2	0	0	2	0	0
Glyma.08G280000.7	0	0	0	0	0	0	0	0	0	0	0	2	0	0	0	0	0	0	0	0	0	0	4	0	0	0	0	0	2	2	0	0	2	0	0
Glyma.08G280100.1	0	0	0	0	0	0	0	0	0	0	0	0	0	0	0	0	0	0	0	0	0	0	0	0	0	0	0	0	0	0	0	0	0	0	0
Glyma.08G280300.1	3	0	0	0	0	4	0	3	4	2	11	6	10	10	8	10	0	14	8	4	43	56	29	68	10	6	3	6	44	36	66	42	32	8	4
Glyma.08G280600.1	0	0	8	8	2	0	6	0	0	2	4	4	9	5	9	3	0	4	0	6	13	36	18	294	129	114	86	36	217	195	281	170	163	140	185
Glyma.08G280600.2	0	0	8	8	2	0	2	0	2	0	4	2	5	3	7	3	0	4	0	6	9	26	14	248	109	99	78	28	180	157	215	143	127	112	159
Glyma.08G280700.1	0	8	16	16	0	12	20	4	24	26	2	29	21	26	36	8	3	4	0	0	9	10	13	70	38	21	27	35	95	79	66	78	67	49	61
Glyma.08G281000.2	0	0	0	0	0	0	0	0	0	0	0	0	0	0	0	0	0	0	0	0	0	0	0	0	0	0	0	0	0	0	0	0	0	0	0
Glyma.08G281100.2	0	0	0	0	0	0	0	0	0	0	0	0	0	0	0	0	0	0	0	0	0	0	0	0	0	0	0	0	0	0	0	0	0	0	0
Glyma.08G281200.1	0	0	0	0	0	0	0	0	0	0	0	0	0	0	0	0	0	0	0	0	0	0	0	0	0	0	0	0	0	0	0	0	0	0	0
Glyma.08G281400.1	136	305	367	205	74	404	355	436	433	397	294	433	359	277	366	954	36	345	280	81	1128	1153	975	796	771	1014	795	674	759	900	997	874	665	548	548
Glyma.08G281450.1	0	0	0	0	0	0	0	0	0	0	0	0	0	0	0	0	0	0	0	0	0	0	0	0	0	0	0	0	0	0	0	0	0	0	0
Glyma.08G281500.18	0	0	0	0	0	0	0	0	0	0	0	0	0	0	0	0	0	0	0	0	0	0	0	0	0	0	0	0	0	0	0	0	2	0	0
Glyma.08G281500.19	1	0	0	0	0	0	0	0	4	0	0	0	0	0	1	0	0	0	0	0	2	0	0	0	0	0	0	0	0	0	0	2	0	2	0
Glyma.08G281500.20	0	0	0	0	0	0	0	0	0	0	0	0	0	0	0	0	0	0	0	0	0	0	0	0	0	0	0	0	0	0	0	0	2	0	0
Glyma.08G281500.21	0	0	0	0	0	0	0	0	0	0	0	0	0	0	0	0	0	0	0	0	0	0	0	0	0	0	0	0	0	0	0	0	0	0	0
Glyma.08G281500.22	0	0	0	0	0	0	0	0	0	0	0	0	0	0	1	0	0	0	0	0	0	0	0	0	0	0	0	0	0	0	0	0	0	0	0
Glyma.08G281500.23	0	0	0	0	0	1	0	0	0	0	0	0	0	0	0	0	0	0	0	0	0	0	0	0	0	0	0	0	0	0	0	0	0	0	0
Glyma.08G281500.24	0	0	0	0	0	0	0	0	4	0	0	0	0	0	0	0	0	0	0	0	0	0	0	0	0	0	0	1	0	0	0	2	0	2	0
Glyma.08G281500.25	0	0	0	0	0	0	0	0	0	0	0	0	0	0	0	0	0	0	0	0	0	0	0	0	0	0	0	0	0	0	0	0	0	0	0
Glyma.08G281500.26	1	0	0	0	0	0	0	0	4	0	0	0	0	0	1	0	0	0	0	0	2	0	0	0	0	0	0	1	0	0	0	2	0	2	0
Glyma.08G281500.27	0	0	0	0	0	0	0	0	0	0	0	0	0	0	0	1	0	0	0	0	0	0	0	0	0	0	0	0	0	0	0	0	0	0	0
Glyma.08G281500.28	1	0	0	0	0	0	0	0	0	0	0	0	0	0	0	0	0	0	0	0	0	0	0	0	0	0	0	1	0	0	0	0	0	0	0
Glyma.08G281500.29	0	0	0	0	0	0	0	0	0	0	0	0	0	0	0	0	0	0	0	0	0	0	0	0	0	0	0	0	0	0	0	0	0	0	0
Glyma.08G281500.30	1	0	0	0	0	0	0	0	0	0	0	0	0	0	0	0	0	0	0	0	0	0	0	0	0	0	0	1	0	0	0	0	0	0	0
Glyma.08G281500.31	0	0	0	0	0	0	0	0	4	0	0	0	0	0	0	0	0	0	0	0	2	0	0	0	0	0	0	0	0	0	0	2	0	2	0
Glyma.08G281500.32	0	0	0	0	0	0	0	0	0	0	0	0	0	0	0	0	0	0	0	0	0	0	0	0	0	0	0	0	0	0	0	0	0	0	0
Glyma.08G281500.33	0	0	0	0	0	0	0	0	0	0	0	0	0	0	0	0	0	0	0	0	0	0	0	0	0	0	0	0	0	0	0	0	0	0	0
Glyma.08G281500.34	0	0	0	0	0	0	0	0	0	0	0	0	0	0	0	1	0	0	0	0	0	0	0	0	0	0	0	0	0	0	0	0	0	0	0
Glyma.08G281500.35	0	0	0	0	0	0	0	0	0	0	0	0	0	0	0	0	0	0	0	0	0	0	0	0	0	0	0	0	0	0	0	0	0	0	0
Glyma.08G281500.36	0	0	0	0	0	0	0	0	0	0	0	0	0	0	0	0	0	0	0	0	0	0	0	0	0	0	0	1	0	0	0	0	0	0	0
Glyma.08G281500.37	1	0	0	0	0	0	0	0	4	0	0	0	0	0	0	0	0	0	0	0	2	0	0	0	0	0	0	0	0	0	0	2	0	2	0
Glyma.08G281500.38	0	0	0	0	0	0	0	0	0	0	0	0	0	0	0	0	0	0	0	0	0	0	0	0	0	0	0	0	0	0	0	0	0	0	0
Glyma.08G281600.1	232	187	258	258	36	366	261	374	479	433	145	146	199	137	181	1005	179	973	403	122	1434	1495	2431	129	217	572	441	317	158	309	556	456	216	460	194
Glyma.08G281700.1	2	0	14	0	0	0	2	0	4	0	0	0	0	10	0	0	0	4	10	2	0	6	10	41	18	12	25	8	25	27	16	36	22	22	22
Glyma.08G281800.8	0	0	0	0	0	2	0	0	0	4	4	3	2	0	2	6	0	0	8	2	0	16	10	4	2	10	2	2	10	11	7	2	6	14	6
Glyma.08G281800.5	0	0	0	0	0	0	0	0	0	0	0	0	0	0	2	2	0	0	6	0	0	4	4	0	0	2	0	0	0	7	2	2	4	3	3
Glyma.08G281800.4	0	0	0	0	0	0	0	0	0	0	0	0	0	0	0	0	0	0	0	0	0	1	0	2	0	6	4	0	0	3	0	0	0	1	1
Glyma.08G281800.1	0	0	0	0	0	0	0	0	0	0	0	0	0	0	2	2	0	0	6	0	0	4	5	4	0	4	2	2	10	15	2	7	6	9	3
Glyma.08G281800.2	0	0	0	0	0	0	0	0	0	0	0	0	0	0	2	2	0	0	6	0	0	5	5	4	0	4	0	0	4	10	6	5	8	3	3
Glyma.08G281800.3	0	0	0	0	0	0	0	0	0	0	0	0	0	0	2	2	0	0	6	0	0	4	5	2	0	4	0	0	2	11	2	5	8	3	3
Glyma.08G281900.1	2	6	29	6	0	0	4	0	2	12	17	49	21	20	18	14	0	90	14	2	4	0	24	2	12	12	9	17	2	10	2	0	0	2	0
Glyma.08G282000.1	0	0	0	0	0	0	0	0	0	2	0	0	0	0	0	0	6	0	0	0	0	0	0	0	0	0	0	0	0	0	0	0	0	0	0
Glyma.08G282100.1	16	11	26	36	0	19	17	41	29	49	42	32	50	26	89	12	0	2	17	6	11	6	4	0	4	8	8	20	8	4	0	6	13	19	10
Glyma.08G282202.1	0	0	4	0	0	0	0	2	2	0	0	0	0	0	6	0	0	8	4	4	2	0	0	0	0	0	0	0	0	0	0	0	0	0	0
Glyma.08G282300.1	5	2	4	0	0	2	0	15	8	2	11	1	6	0	11	20	26	43	17	4	17	16	0	2	4	2	2	2	0	0	0	6	4	0	5
Glyma.08G282300.2	5	2	0	0	0	2	0	13	6	2	10	1	4	0	5	15	16	35	7	0	15	14	0	2	2	2	2	0	0	0	0	6	4	0	3
Glyma.08G282400.17	6	41	18	46	8	57	57	79	84	63	48	68	52	105	54	173	6	98	72	4	144	185	94	82	130	92	83	138	57	87	75	55	68	89	87
Glyma.08G282400.18	0	27	10	22	0	21	26	12	27	29	15	52	16	53	10	42	0	20	30	0	39	73	23	31	45	22	22	19	16	39	17	9	22	33	25
Glyma.08G282400.5	4	8	4	2	0	18	6	24	16	21	13	26	27	16	21	33	0	40	27	0	40	28	47	14	32	24	35	22	20	9	10	14	6	15	11
Glyma.08G282400.4	8	21	10	24	8	32	35	75	54	39	36	25	39	60	42	153	6	95	62	4	108	118	84	58	90	90	65	118	41	60	64	55	46	57	72
Glyma.08G282400.3	14	14	12	12	6	34	27	32	52	43	26	47	41	33	33	125	6	92	66	4	106	72	80	25	86	75	69	88	37	46	42	44	33	43	58
Glyma.08G282400.2	0	14	2	14	2	16	11	43	24	25	21	17	28	48	30	57	0	52	23	0	54	74	54	46	44	45	39	55	21	31	28	22	22	25	24
Glyma.08G282400.19	0	0	0	6	0	1	4	4	0	0	1	2	1	4	10	5	0	13	3	0	9	14	4	4	3	2	4	2	9	7	0	10	5	2	2
Glyma.08G282400.20	14	10	12	12	6	34	25	23	49	34	22	47	36	29	33	121	6	80	66	4	98	70	70	22	83	66	60	78	35	44	42	34	30	45	60
Glyma.08G282400.21	0	9	0	14	2	10	7	25	20	13	18	14	20	41	28	34	0	28	15	0	49	60	28	34	28	29	25	48	18	22	24	18	14	16	22
Glyma.08G282400.9	0	29	4	26	2	25	27	48	40	37	34	37	33	65	38	78	0	48	40	0	63	110	55	55	64	43	47	64	31	42	42	31	32	39	32
Glyma.08G282400.7	12	28	14	22	6	47	40	25	59	51	34	62	43	43	40	143	6	81	79	4	110	106	90	32	106	70	70	85	43	53	54	42	42	54	66
Glyma.08G282400.6	0	18	2	12	0	13	16	5	18	21	15	27	17	27	10	27	0	10	20	0	21	40	23	14	25	9	19	13	10	18	14	10	13	17	8
Glyma.08G282500.1	0	0	0	0	0	0	0	0	0	0	0	0	0	0	0	0	0	0	0	0	0	0	0	0	0	0	0	0	0	0	0	0	0	0	0
Glyma.08G282600.1	5	12	8	8	6	3	2	4	2	13	4	0	9	1	13	6	0	3	6	2	2	2	4	14	2	1	19	8	24	22	8	3	30	48	21
Glyma.08G282600.2	5	8	7	8	2	2	2	2	2	13	4	0	8	1	13	6	0	2	6	2	2	2	2	10	0	1	17	8	17	13	5	0	20	27	12
Glyma.08G282700.1	0	0	0	0	0	0	0	0	0	0	0	0	0	0	0	1	0	0	0	0	0	0	0	0	0	0	0	0	0	1	0	0	0	3	2
Glyma.08G282800.1	34	153	51	111	12	142	173	188	132	136	146	238	233	307	232	139	2	118	65	48	169	415	306	389	272	387	322	280	489	411	333	387	297	393	377
Glyma.08G282800.2	22	126	40	92	8	90	136	127	82	99	108	129	124	188	136	93	0	51	33	38	99	290	177	256	174	222	186	181	291	221	209	242	184	211	219
Glyma.08G282800.3	38	162	72	123	10	158	201	217	156	141	167	264	249	329	252	154	14	116	85	48	190	458	333	418	286	414	356	306	515	444	355	419	311	421	404
Glyma.08G282900.1	4	5	2	8	0	23	20	6	16	22	4	26	11	8	12	101	20	130	85	11	40	23	24	14	0	5	4	14	36	14	46	38	30	34	23
Glyma.08G283100.1	28	44	48	93	3	105	182	115	159	160	87	64	63	101	141	989	14	199	105	6	261	145	89	337	215	122	152	96	285	286	309	285	251	205	235
Glyma.08G283100.2	32	42	48	97	3	115	187	125	171	162	93	75	65	103	141	1046	14	205	113	6	265	151	91	345	223	122	155	102	287	289	313	293	259	209	244
Glyma.08G283100.3	26	30	48	72	3	99	149	103	143	147	81	54	53	99	126	903	14	187	97	4	245	127	81	315	197	111	141	79	267	267	291	253	225	193	220
Glyma.08G283200.1	0	0	0	0	0	0	0	0	0	0	0	0	0	0	0	0	0	0	0	0	0	0	0	0	0	0	0	0	0	0	0	0	0	0	1
Glyma.08G283250.1	0	0	0	0	0	0	0	0	0	0	0	0	0	0	0	0	0	0	0	0	0	0	0	0	0	0	0	0	0	0	2	0	1	0	4
Glyma.08G283300.1	0	0	0	0	0	0	0	0	0	0	0	0	0	0	0	0	0	0	0	0	0	0	0	0	0	0	0	0	0	0	0	0	0	0	0
Glyma.08G283400.1	29	90	63	111	6	92	102	131	104	130	117	130	165	157	171	327	12	61	123	41	305	454	367	801	773	640	603	441	1138	888	1049	816	889	771	782
Glyma.08G283500.1	13	43	48	24	4	52	48	45	51	49	65	31	57	72	66	60	12	32	54	6	58	90	65	77	96	129	90	61	69	54	79	79	64	84	71
Glyma.08G283600.2	0	0	0	0	0	0	0	0	0	0	0	0	0	0	0	2	0	0	0	0	0	0	0	10	0	0	2	0	8	4	2	0	18	8	4
Glyma.08G283700.1	29	365	224	361	18	248	469	321	204	220	386	297	301	259	360	87	21	77	54	49	98	269	122	616	765	376	593	456	612	739	617	693	879	685	913
Glyma.08G283700.6	29	363	222	359	18	242	440	305	198	204	364	271	285	239	348	77	13	69	54	47	90	245	108	556	687	352	559	410	548	672	573	641	805	615	854
Glyma.08G283900.1	0	6	10	4	2	12	6	3	12	6	10	6	4	8	4	6	0	0	7	0	32	30	46	21	28	48	18	23	4	6	4	9	16	8	8
Glyma.08G283900.2	0	6	10	4	2	12	6	3	12	6	10	10	4	10	5	10	0	2	15	0	35	34	53	24	28	48	20	24	4	6	6	9	18	10	8
Glyma.08G283900.3	0	6	10	4	2	12	6	3	12	6	10	10	4	8	4	10	0	2	15	0	34	32	50	22	26	47	18	25	4	6	6	8	16	10	8
Glyma.08G283900.4	0	0	2	2	2	12	6	3	6	6	6	4	6	9	4	6	0	0	11	0	20	30	47	21	27	23	14	15	4	4	4	7	18	8	6
Glyma.08G283900.5	0	2	4	4	0	12	0	3	10	2	8	2	0	8	2	8	0	0	10	0	22	24	36	9	14	28	14	19	2	4	4	7	4	4	8
Glyma.08G283900.6	0	2	4	2	0	0	0	0	6	0	4	0	0	0	0	2	0	0	5	0	10	0	6	3	0	14	4	11	0	2	2	3	0	0	2
Glyma.08G284000.1	9	8	16	10	0	2	8	16	6	6	23	20	12	10	34	2	0	0	0	0	10	22	22	8	34	38	43	51	4	2	2	0	0	0	2
Glyma.08G284100.1	251	505	400	377	42	523	456	688	603	571	642	498	594	347	537	1018	91	698	669	120	791	400	316	227	214	152	209	422	237	106	127	93	135	134	113
Glyma.08G284201.1	0	0	0	1	0	0	1	0	4	0	0	0	2	2	0	5	0	0	3	0	0	3	1	1	4	0	2	0	0	1	1	0	0	0	0
Glyma.08G284300.1	63	69	70	112	10	79	46	75	55	105	141	78	77	52	83	214	44	119	222	38	209	181	116	116	154	234	243	194	215	213	139	106	192	155	154
Glyma.08G284450.1	0	0	0	0	0	0	0	0	0	0	0	0	0	0	0	0	0	0	0	0	0	0	0	0	0	0	0	0	0	0	0	2	1	0	0
Glyma.08G284500.1	2	0	6	6	0	0	9	0	15	10	2	5	10	20	4	4	0	0	11	19	6	8	0	4	2	8	4	3	0	0	1	4	1	0	4
Glyma.08G284500.2	2	0	6	6	0	0	9	1	15	10	2	5	10	20	4	4	0	0	11	19	6	8	0	4	2	8	4	3	0	0	1	4	1	0	4
Glyma.08G284600.1	14	15	18	32	2	27	57	63	88	60	35	51	27	94	16	41	2	42	54	14	23	25	11	3	25	23	17	30	4	24	1	4	8	19	6
Glyma.08G284700.3	24	139	152	236	16	101	190	211	227	334	341	260	321	441	412	388	3	82	135	41	321	383	296	456	578	170	337	349	201	259	233	226	227	222	237
Glyma.08G284800.1	22	22	80	58	15	14	10	1	36	38	37	41	42	80	50	47	2	13	18	10	49	50	33	44	28	20	24	47	10	14	18	15	18	11	20
Glyma.08G284900.1	0	0	0	2	0	0	0	0	0	1	6	2	0	0	2	2	0	6	0	0	0	10	2	6	15	5	16	6	7	6	8	8	12	12	12
Glyma.08G284900.4	0	0	0	0	0	0	0	0	0	1	6	2	0	0	0	0	0	0	0	0	0	4	2	2	8	2	10	2	1	4	6	6	6	12	6
Glyma.08G284900.3	0	0	0	0	0	0	0	0	0	1	6	2	0	0	0	0	0	0	0	0	0	4	0	2	8	2	10	2	1	4	4	6	6	12	6
Glyma.08G285000.1	22	15	12	41	17	55	42	60	48	89	87	52	48	54	60	203	20	152	192	3	189	63	64	102	74	55	68	57	93	119	69	85	91	64	55
Glyma.08G285000.2	22	13	12	27	17	54	38	54	50	79	85	50	48	42	55	192	16	149	172	9	179	55	55	94	76	45	56	57	79	104	64	81	84	61	57
Glyma.08G285100.1	0	0	0	0	0	0	0	0	0	0	0	0	0	0	0	0	0	0	0	0	0	0	0	0	0	0	0	0	0	0	0	0	2	4	0
Glyma.08G285200.1	0	0	0	0	0	0	0	0	0	0	0	0	0	0	0	0	0	0	0	0	0	0	0	0	0	0	0	0	0	0	0	0	0	0	0
Glyma.08G285251.1	0	0	0	0	0	0	0	0	0	0	0	0	0	0	0	0	0	0	0	0	0	0	0	0	0	0	0	0	0	0	0	0	0	0	0
Glyma.08G285300.2	0	0	0	0	0	0	0	2	0	2	0	2	0	0	0	0	0	0	2	0	0	0	0	0	0	0	2	0	0	5	2	4	4	0	0
Glyma.08G285350.1	0	0	0	0	0	0	0	2	0	2	0	2	4	0	0	4	0	0	8	0	2	0	0	0	0	3	2	0	4	7	4	6	6	0	1
Glyma.08G285400.4	2	17	0	2	3	3	6	2	8	4	4	0	2	2	4	0	0	0	0	1	6	10	2	138	3	38	14	14	196	618	360	439	224	397	296
Glyma.08G285400.1	12	17	1	4	3	3	12	8	8	6	2	2	2	4	6	0	0	0	2	1	6	16	6	169	5	44	18	28	247	804	466	601	294	556	428
Glyma.08G285500.1	10	18	28	25	6	18	22	29	56	60	36	60	35	14	36	102	0	31	62	10	64	47	50	78	99	38	74	42	88	108	68	121	97	69	111
Glyma.08G285600.1	72	262	208	175	12	330	381	324	294	255	242	171	173	235	200	1290	78	527	514	104	678	630	497	1009	732	647	608	525	1164	876	1345	885	1045	975	1080
Glyma.08G285700.2	0	4	6	8	0	0	0	4	6	1	4	6	1	2	6	23	8	31	39	12	16	25	29	32	27	18	26	11	14	12	17	23	16	24	11
Glyma.08G285800.3	24	40	43	52	0	4	26	32	30	31	42	32	33	41	51	640	363	413	731	268	144	134	50	32	36	36	28	77	47	28	20	16	94	91	67
Glyma.08G285800.1	22	38	39	48	0	4	26	28	28	29	42	26	29	37	49	601	355	400	676	255	130	130	50	32	36	34	26	77	39	28	22	16	90	85	65
Glyma.08G285800.2	24	40	35	52	0	4	26	32	30	31	44	28	29	39	53	615	363	416	718	269	140	130	42	32	32	32	28	77	47	28	24	16	94	93	67
Glyma.08G285900.1	121	197	222	281	31	573	736	659	398	541	687	506	580	498	628	5273	1333	7839	7319	279	5224	2565	1390	2054	1094	301	300	935	469	686	474	664	73	62	56
Glyma.08G286000.2	0	7	7	0	4	1	0	1	0	0	2	3	4	4	7	1	0	2	6	0	0	0	0	2	2	0	0	5	0	0	0	0	2	1	0
Glyma.08G286000.3	0	7	6	0	2	1	0	1	0	0	2	3	4	4	7	1	0	2	6	0	0	0	0	2	2	0	0	5	0	0	0	0	0	1	0
Glyma.08G286000.4	0	7	7	0	4	1	0	1	0	0	2	3	4	4	7	1	0	2	6	0	0	0	0	2	2	0	0	5	0	0	0	0	0	1	0
Glyma.08G286000.1	0	7	7	0	4	1	0	1	0	0	2	3	4	4	7	1	0	2	6	0	0	0	0	2	2	0	0	5	0	0	0	0	2	1	0
Glyma.08G286100.1	0	0	0	2	0	0	0	0	0	0	0	0	0	0	0	0	0	0	0	0	0	1	0	0	0	2	0	0	1	0	0	1	0	0	0
Glyma.08G286200.1	78	211	180	229	35	101	222	142	169	135	191	137	152	161	206	315	43	153	160	115	494	943	633	2229	1478	840	524	388	1621	1695	1788	1483	917	734	851
Glyma.08G286300.1	0	4	0	0	0	0	0	0	0	0	0	6	0	0	0	0	0	0	0	0	0	4	2	8	6	6	5	5	12	4	6	10	10	9	8
Glyma.08G286400.1	0	0	0	0	0	0	0	0	0	0	0	0	0	0	0	0	0	1	0	0	0	0	0	0	0	0	0	0	0	0	0	0	0	0	0
Glyma.08G286500.3	0	0	0	0	0	0	0	0	0	0	0	0	0	0	0	0	0	0	2	0	0	0	2	19	11	13	3	5	16	10	7	11	34	16	16
Glyma.08G286500.1	0	0	0	0	0	0	0	0	0	0	0	0	0	0	0	0	0	0	2	0	0	0	2	19	8	13	3	5	10	10	7	9	34	16	18
Glyma.08G286500.4	0	0	0	0	0	0	0	0	0	0	0	0	0	0	0	0	0	0	2	0	0	0	2	17	10	13	3	5	10	10	7	9	34	16	18
Glyma.08G286600.1	0	0	0	0	0	0	0	0	0	0	0	1	0	0	0	0	0	2	0	0	0	0	4	4	4	2	6	10	4	0	2	2	1	4	4
Glyma.08G286700.1	0	0	2	0	1	0	0	4	2	0	2	4	2	0	0	1	0	6	6	0	15	26	14	0	0	2	1	4	2	0	0	5	2	0	2
Glyma.08G286800.1	40	144	50	170	8	173	266	262	196	256	186	136	217	191	266	39	0	65	72	39	131	73	69	19	50	63	45	65	11	28	18	26	63	49	43
Glyma.08G286900.1	0	0	0	0	0	0	2	0	2	0	0	0	0	0	1	0	0	11	1	0	4	3	2	2	6	2	1	0	0	6	1	5	2	4	2
Glyma.08G286950.1	0	1	2	0	0	6	3	3	6	6	2	2	5	8	4	4	0	7	4	0	7	7	1	5	3	0	6	1	1	4	0	3	0	2	1
Glyma.08G286950.2	0	0	2	0	0	6	3	3	6	6	2	1	4	7	2	4	0	7	4	0	5	3	1	5	3	0	6	1	1	4	0	1	0	2	1
Glyma.08G287150.1	0	0	0	0	0	0	0	0	0	0	0	0	0	0	0	0	0	0	0	0	0	0	0	0	0	0	0	0	0	0	0	0	0	0	0
Glyma.08G287300.1	506	1127	1237	755	132	3158	2656	1737	1742	1466	1016	1196	1329	2250	1248	1360	169	1352	1055	89	1199	1061	1127	483	555	926	902	853	558	573	502	665	441	518	292
Glyma.08G287400.2	0	0	0	0	0	0	0	0	0	0	0	0	0	0	1	6	0	8	4	0	4	4	0	4	0	0	4	0	14	8	9	4	10	2	3
Glyma.08G287500.1	0	0	0	4	0	6	4	6	1	2	4	0	4	0	12	10	26	16	18	14	0	1	0	0	0	0	6	4	24	16	6	8	14	32	24
Glyma.08G287600.1	16	260	226	308	11	332	317	436	357	411	596	420	458	391	603	196	45	82	303	119	330	306	236	104	175	141	136	166	71	72	90	86	91	57	95
Glyma.08G287700.3	12	35	11	53	0	9	27	14	7	21	13	14	21	25	21	13	6	8	4	2	14	32	19	31	22	22	26	15	13	15	17	10	8	22	21
Glyma.08G287800.4	62	173	119	187	6	231	289	182	148	166	237	142	238	270	275	241	10	126	61	42	210	247	158	222	301	164	241	291	214	204	190	248	202	220	234
Glyma.08G287800.1	68	185	118	197	6	246	299	186	160	174	249	154	265	273	284	253	11	127	66	42	222	248	155	243	313	178	262	293	220	211	198	251	206	223	243
Glyma.08G287866.1	0	0	0	0	0	0	0	0	0	0	0	0	0	0	0	0	0	0	0	0	0	0	0	0	0	0	0	0	0	0	0	0	0	0	0
Glyma.08G287932.1	0	0	0	0	0	0	0	0	0	0	0	0	0	0	0	0	0	0	0	0	0	0	0	0	0	0	0	0	0	0	0	0	0	0	0
Glyma.08G288000.1	3	5	11	14	2	10	17	20	17	34	16	12	19	31	21	16	0	17	13	2	39	63	81	103	95	103	100	105	154	134	195	116	154	145	174
Glyma.08G288000.2	3	5	7	10	2	10	15	16	17	20	10	10	19	23	19	3	0	9	7	2	29	49	63	79	73	93	74	89	117	102	118	93	128	109	117
Glyma.08G288100.1	4	16	8	10	0	4	2	2	5	5	6	4	3	5	10	4	0	0	0	4	2	8	5	12	32	12	17	19	37	32	21	16	31	37	24
Glyma.08G288200.1	0	0	0	2	0	0	0	0	0	0	0	0	1	0	0	2	0	0	0	0	0	0	0	0	0	1	0	0	0	0	0	0	0	0	0
Glyma.08G288300.1	1	8	9	28	0	37	16	29	33	31	19	22	28	7	13	7	0	5	0	9	22	31	22	15	4	19	12	22	3	8	8	15	8	5	7
Glyma.08G288300.5	37	79	160	150	6	154	113	157	137	157	151	125	124	109	186	172	2	60	70	11	130	140	142	61	160	152	91	98	167	98	92	91	112	62	105
Glyma.08G288300.3	35	70	148	141	8	134	93	148	111	125	135	113	109	97	166	164	2	56	76	11	120	140	123	61	168	127	92	91	159	78	88	89	108	68	107
Glyma.08G288300.4	31	66	148	134	8	135	93	143	109	117	131	111	109	97	154	152	2	56	70	13	116	128	123	57	148	121	87	87	157	76	84	87	100	60	101
Glyma.08G288300.2	41	84	154	156	6	141	101	159	123	147	145	127	124	107	176	174	2	58	76	11	130	150	140	67	177	151	94	93	167	96	94	96	112	70	109
Glyma.08G288400.1	0	67	36	47	2	91	82	28	22	51	17	44	45	57	69	130	0	104	36	10	130	157	173	147	265	145	267	185	259	217	196	237	290	238	295
Glyma.08G288500.1	0	0	0	4	0	0	0	0	0	1	0	4	0	6	2	0	0	0	2	3	10	8	16	19	35	18	12	3	32	10	14	11	31	41	8
Glyma.08G288600.3	65	161	110	99	10	549	489	483	306	368	326	248	197	261	355	1764	66	954	663	37	967	655	418	223	188	162	164	173	157	150	224	99	155	115	120
Glyma.08G288600.1	69	163	116	95	10	541	483	488	312	387	316	244	202	252	347	1705	66	942	693	37	942	628	412	221	174	160	158	159	153	156	215	105	145	115	118
Glyma.08G288600.4	69	161	116	93	10	537	483	480	308	389	316	242	198	252	345	1704	66	944	687	37	942	624	408	221	174	160	158	159	153	156	213	105	145	113	118
Glyma.08G288600.5	65	159	106	87	10	517	467	458	294	357	308	226	186	252	335	1660	70	900	652	37	914	602	382	227	168	146	160	159	151	146	209	95	145	107	114
Glyma.08G288600.6	53	147	98	89	8	482	401	385	266	313	272	197	160	224	279	1445	62	744	566	33	764	499	322	175	124	124	130	153	123	110	169	81	123	99	97
Glyma.08G288700.2	59	125	167	146	10	184	170	154	137	97	118	142	109	126	123	238	2	92	102	24	403	413	390	356	251	234	223	285	169	231	211	230	169	159	125
Glyma.08G288800.3	34	20	13	28	6	24	19	12	23	24	39	25	24	29	36	62	0	50	28	6	90	159	98	140	121	119	151	89	189	193	184	187	174	191	145
Glyma.08G288900.1	2	14	13	22	7	17	20	18	11	25	22	6	6	14	26	53	0	9	6	8	127	361	215	693	257	334	284	267	246	466	253	395	188	162	99
Glyma.08G288900.2	2	10	13	18	5	15	15	14	9	23	20	6	6	14	20	41	0	4	4	8	114	315	179	513	203	260	222	227	177	363	200	307	160	130	78
Glyma.08G289100.1	0	2	6	8	1	2	10	0	6	4	7	9	0	1	4	0	2	0	10	4	33	147	97	180	181	226	163	81	267	199	297	221	191	175	205
Glyma.08G289100.3	0	2	6	6	1	2	10	0	4	2	7	8	0	1	4	0	2	0	10	4	31	137	95	164	169	217	153	77	244	189	281	205	178	160	189
Glyma.08G289100.4	0	2	6	6	1	2	10	0	4	4	7	4	0	1	4	0	2	0	10	4	31	134	91	165	164	217	143	74	242	189	268	198	168	167	179
Glyma.08G289200.1	4	0	0	2	0	0	0	0	0	2	0	2	8	0	0	0	0	4	6	0	1	21	7	4	8	24	9	6	16	16	7	7	15	20	26
Glyma.08G289300.1	0	0	0	0	0	0	0	0	0	0	0	0	0	0	0	0	0	0	0	0	0	0	0	0	0	0	0	0	0	0	0	0	0	0	0
Glyma.08G289400.1	0	0	0	0	0	0	0	0	0	0	0	0	0	0	0	0	0	0	0	0	0	0	0	0	0	0	0	0	0	0	0	0	0	0	0
Glyma.08G289500.1	0	0	0	0	0	0	0	0	0	0	2	0	0	0	0	0	0	0	0	0	0	0	0	0	0	0	0	0	0	0	0	2	0	0	0
Glyma.08G289600.2	0	0	0	0	0	0	0	0	0	2	0	2	0	0	0	0	0	2	0	0	0	4	0	0	0	0	1	0	0	0	1	0	2	0	0
Glyma.08G289700.1	0	0	0	0	0	0	0	0	0	0	0	0	0	0	0	0	0	0	0	0	0	0	0	0	0	0	0	0	0	0	0	0	0	0	0
Glyma.08G289802.1	0	0	0	0	0	0	0	0	0	0	2	0	0	0	0	0	0	4	0	0	2	6	4	10	6	15	7	4	1	0	2	8	9	0	12
Glyma.08G289900.1	0	0	0	0	0	0	0	0	0	0	0	0	0	0	0	0	0	0	0	0	0	0	0	0	0	0	0	0	0	0	0	0	0	0	0
Glyma.08G289900.2	0	0	0	0	0	0	0	0	0	0	0	0	0	0	0	0	0	0	0	0	0	0	0	0	0	0	0	0	0	0	0	0	0	0	0
Glyma.08G289900.3	0	0	0	0	0	0	0	0	0	0	0	0	0	0	0	0	0	0	0	0	0	0	0	0	0	0	0	0	0	0	0	0	0	0	0
Glyma.08G290000.1	0	5	2	4	0	4	4	8	2	6	5	4	4	2	4	8	0	0	4	0	6	23	5	28	21	40	33	32	39	28	38	32	35	28	26
Glyma.08G290100.11	6	37	6	27	0	1	1	6	2	6	2	8	0	2	12	88	0	4	0	0	45	75	83	81	56	128	134	179	113	123	129	124	112	103	99
Glyma.08G290100.2	6	37	6	23	0	1	1	6	2	6	2	8	0	2	12	82	0	4	0	0	43	73	73	72	48	124	131	171	107	117	119	114	106	96	93
Glyma.08G290100.12	6	37	6	27	0	1	1	6	2	6	2	8	0	2	12	88	0	4	0	0	45	75	77	79	54	128	133	173	107	119	125	120	110	99	99
Glyma.08G290200.1	0	0	0	0	0	0	0	0	0	0	0	0	0	0	0	0	0	0	0	0	0	0	0	6	2	0	0	0	4	2	0	2	0	2	4
Glyma.08G290200.3	0	0	0	0	0	0	0	0	0	0	0	0	0	0	0	0	0	0	0	0	0	0	0	6	0	0	0	0	4	2	0	0	0	2	4
Glyma.08G290200.4	0	0	0	0	0	0	0	0	0	0	0	0	0	0	0	0	0	0	0	0	0	0	0	0	2	0	0	0	2	2	0	0	0	2	4
Glyma.08G290200.5	0	0	0	0	0	0	0	0	0	0	0	0	0	0	0	0	0	0	0	0	0	0	0	6	2	0	0	0	4	2	0	2	0	2	4
Glyma.08G290200.6	0	0	0	0	0	0	0	0	0	0	0	0	0	0	0	0	0	0	0	0	0	0	0	6	0	0	0	0	2	0	0	0	0	0	4
Glyma.08G290300.2	0	0	0	4	0	0	0	0	0	0	0	0	0	0	0	0	0	0	0	0	0	10	4	12	13	13	18	14	20	16	16	6	20	18	11
Glyma.08G290400.1	43	138	56	115	6	68	62	116	101	86	113	78	106	145	138	151	2	48	86	43	144	131	113	95	140	129	149	108	108	125	94	102	95	141	137
Glyma.08G290500.1	0	3	0	5	0	1	0	4	2	3	0	3	4	7	6	0	0	0	0	0	2	0	1	1	3	1	6	2	1	2	0	2	0	3	7
Glyma.08G290600.1	0	0	0	0	0	0	4	0	6	0	0	0	0	4	0	0	0	6	12	0	0	0	6	45	11	0	20	9	27	20	50	18	22	18	21
Glyma.08G290700.1	200	453	490	577	57	541	519	547	498	522	429	540	437	416	452	322	59	247	321	122	553	435	382	319	320	370	348	464	239	268	300	258	253	268	196
Glyma.08G290800.1	1	0	0	0	0	0	0	0	0	0	0	0	0	0	0	0	0	0	0	0	0	0	0	0	0	0	0	0	0	0	0	0	0	0	0
Glyma.08G290900.1	67	199	155	153	25	112	165	154	175	209	200	198	209	104	187	64	16	48	85	51	101	86	91	52	129	161	87	105	30	69	43	69	42	39	42
Glyma.08G291000.1	0	6	6	0	0	0	2	0	2	4	6	4	2	0	3	8	4	12	4	0	2	2	6	4	6	6	6	3	35	28	34	6	18	29	8
Glyma.08G291000.2	0	6	6	0	0	0	2	0	2	4	6	4	2	0	3	8	4	8	0	0	0	2	6	4	6	4	6	3	33	32	32	6	14	24	8
Glyma.08G291400.3	0	0	0	0	0	0	0	0	0	0	0	0	0	0	0	0	6	0	0	0	0	0	0	0	0	0	0	0	0	0	0	0	0	0	0
Glyma.08G291400.2	7	0	0	2	0	2	0	2	2	0	0	0	0	0	2	4	6	8	0	0	0	1	0	0	0	4	0	1	0	0	0	0	0	0	0
Glyma.08G291400.1	7	0	2	6	0	2	6	4	2	0	2	0	4	0	2	12	4	12	4	0	0	1	0	0	0	4	0	1	2	0	2	0	2	0	0
Glyma.08G291500.3	182	459	439	573	31	557	574	467	475	556	510	550	400	437	544	336	56	315	408	275	636	649	704	837	846	749	649	688	750	781	793	736	842	682	788
Glyma.08G291600.1	2	27	14	17	2	13	22	4	15	14	8	14	11	9	23	37	0	5	12	0	38	84	63	311	205	141	170	98	336	255	302	301	305	185	335
Glyma.08G291600.3	2	31	14	17	4	17	22	4	15	14	10	14	13	11	23	37	0	5	12	0	36	90	61	315	205	144	170	106	364	259	316	307	297	204	345
Glyma.08G291600.2	2	31	14	17	4	17	22	4	15	14	10	14	12	11	23	37	0	5	12	0	36	90	61	315	209	145	170	106	362	259	315	309	297	204	345
Glyma.08G291650.1	2	0	1	0	0	2	8	4	6	1	12	4	8	16	6	30	0	4	14	2	26	32	44	18	8	48	38	26	12	11	12	17	14	11	10
Glyma.08G291700.2	0	0	0	0	0	0	0	0	3	0	4	4	0	2	0	3	0	6	0	0	1	1	1	6	2	11	4	10	5	7	0	4	8	0	5
Glyma.08G291750.1	0	0	0	0	0	0	0	0	0	0	0	0	0	0	0	0	0	0	0	0	0	0	0	0	0	0	0	0	0	0	0	0	0	0	0
Glyma.08G291800.1	6	52	21	12	0	49	47	67	76	40	61	43	47	31	81	85	8	55	59	14	103	188	147	118	97	241	153	141	70	85	63	125	96	60	73
Glyma.08G291900.1	0	0	0	0	0	0	0	0	0	0	0	0	0	0	0	0	0	0	0	0	0	0	0	0	0	0	0	0	0	2	0	0	3	14	4
Glyma.08G292000.1	14	70	38	77	18	10	32	20	20	33	57	19	25	20	16	61	8	63	25	2	55	45	27	18	22	32	18	32	5	23	7	6	11	6	4
Glyma.08G292100.3	0	0	0	0	0	0	0	0	0	0	0	0	0	0	0	0	0	0	0	0	0	0	0	0	0	0	0	0	0	2	0	0	0	0	0
Glyma.08G292100.1	0	0	0	0	0	0	0	0	0	0	0	0	0	0	0	0	0	0	0	0	0	0	0	0	0	0	0	0	0	2	0	0	0	0	0
Glyma.08G292200.1	0	0	0	0	0	0	0	0	0	0	0	0	0	0	0	0	0	2	0	0	0	0	0	0	0	2	0	0	0	0	0	0	0	0	0
Glyma.08G292300.1	8	8	0	5	0	10	0	18	28	8	8	14	12	2	18	16	0	14	14	0	33	12	10	10	10	6	4	14	8	8	6	8	4	8	2
Glyma.08G292400.1	0	0	0	2	0	0	0	0	0	0	0	0	0	0	0	0	0	0	2	0	2	1	4	2	0	0	2	2	4	1	7	0	30	20	17
Glyma.08G292600.1	0	0	0	0	0	0	0	0	0	0	0	4	0	0	0	4	0	0	0	0	0	0	0	2	2	0	0	0	2	6	0	6	0	0	2
Glyma.08G292700.1	2	22	14	16	0	8	15	0	2	8	4	5	2	24	12	8	0	0	4	0	8	27	20	129	113	71	119	42	198	149	141	172	161	169	214
Glyma.08G292700.4	2	18	12	16	0	8	15	2	2	7	6	5	2	24	12	8	0	0	4	0	10	54	29	155	131	91	162	51	229	188	187	206	197	224	267
Glyma.08G292700.6	2	22	14	16	0	8	15	0	2	9	4	5	2	24	14	10	0	0	4	0	8	21	18	129	123	75	121	42	202	149	143	172	165	167	222
Glyma.08G292700.2	2	18	12	16	0	8	15	0	2	6	4	5	2	24	12	8	0	0	4	0	8	19	18	125	111	69	115	42	194	147	137	168	161	163	208
Glyma.08G292750.1	0	0	1	0	0	0	0	1	0	0	2	0	0	0	0	3	1	0	0	0	0	1	0	0	0	0	0	3	0	0	0	0	0	0	0
Glyma.08G292800.1	0	27	35	18	8	57	34	42	42	42	32	40	42	41	41	268	19	171	109	12	285	313	326	304	184	285	240	172	459	366	390	399	470	322	336
Glyma.08G292900.8	42	163	122	131	20	267	179	150	165	177	182	191	157	118	205	251	6	152	127	34	348	396	401	178	180	278	191	231	139	113	142	139	143	145	142
Glyma.08G292900.1	40	149	121	127	20	266	171	142	159	169	168	187	157	106	185	250	6	146	127	34	356	378	387	165	180	264	187	219	135	106	132	136	139	141	136
Glyma.08G292900.9	42	163	123	131	20	268	179	150	163	173	178	192	155	118	204	250	6	144	125	34	341	385	380	172	182	272	191	235	143	111	140	130	140	138	133
Glyma.08G292900.2	40	153	122	127	20	267	173	142	157	168	164	190	156	104	186	246	6	138	125	34	347	369	363	161	182	260	187	227	134	107	134	126	136	137	133
Glyma.08G293000.1	6	4	2	10	0	4	4	0	4	6	2	8	3	0	6	8	0	1	2	0	13	26	8	20	10	12	25	8	11	10	2	13	4	2	2
Glyma.08G293000.2	6	4	2	10	0	4	4	0	4	6	2	8	3	0	6	12	0	1	0	0	13	24	6	18	12	12	20	6	11	8	0	13	4	2	0
Glyma.08G293050.1	0	0	0	0	0	0	0	0	0	0	0	0	0	0	0	0	0	0	0	0	0	0	0	0	0	0	0	0	0	0	0	0	0	0	0
Glyma.08G293050.2	0	0	0	0	0	0	0	0	0	0	0	0	0	0	0	0	0	0	0	0	0	0	0	0	0	0	0	0	0	0	0	0	0	0	0
Glyma.08G293050.3	0	0	0	0	0	0	0	0	0	0	0	0	0	0	0	0	0	0	0	0	0	0	0	0	0	0	0	0	0	0	0	0	0	0	0
Glyma.08G293100.1	0	0	0	0	0	0	0	0	0	0	0	0	0	0	0	0	0	0	0	0	0	0	0	0	0	0	2	0	0	0	0	0	0	0	0
Glyma.08G293100.10	0	0	0	0	0	0	0	0	0	0	0	0	0	0	0	0	0	0	0	0	0	0	0	0	0	0	2	0	0	0	0	0	0	0	0
Glyma.08G293100.2	0	0	0	0	0	0	0	0	0	0	0	0	0	0	0	0	0	0	0	0	0	1	0	0	0	0	0	0	0	0	0	0	0	0	0
Glyma.08G293100.7	0	0	0	0	0	0	0	0	0	0	0	0	0	0	0	0	0	0	0	0	0	0	0	0	0	0	0	0	0	0	0	0	0	0	0
Glyma.08G293100.15	0	0	0	0	0	0	0	0	0	0	0	0	0	0	0	0	0	0	0	0	0	0	0	0	0	0	0	0	0	0	0	0	0	0	0
Glyma.08G293100.16	0	0	0	0	0	0	0	0	0	0	0	0	0	0	0	0	0	0	0	0	0	1	0	0	0	0	0	0	0	0	0	0	0	0	0
Glyma.08G293100.18	0	0	0	0	0	0	0	0	0	0	0	0	0	0	0	0	0	0	0	0	0	1	0	0	0	0	0	0	0	0	0	0	0	0	0
Glyma.08G293100.17	0	0	0	0	0	0	0	0	0	0	0	0	0	0	0	0	0	0	0	0	0	0	0	0	0	0	0	0	0	0	0	0	0	0	0
Glyma.08G293100.19	0	0	0	0	0	0	0	0	0	0	0	0	0	0	0	0	0	0	0	0	0	0	0	0	0	0	0	0	0	0	0	0	0	0	0
Glyma.08G293100.20	0	0	0	0	0	0	0	0	0	0	0	0	0	0	0	0	0	0	0	0	0	0	0	0	0	0	0	0	0	0	0	0	0	0	0
Glyma.08G293100.21	0	0	0	0	0	0	0	0	0	0	0	0	0	0	0	0	0	0	0	0	0	0	0	0	0	0	0	0	0	0	0	0	0	0	0
Glyma.08G293100.22	0	0	0	0	0	0	0	0	0	0	0	0	0	0	0	0	0	0	0	0	0	0	0	0	0	0	2	0	0	0	0	0	0	0	0
Glyma.08G293100.23	0	0	0	0	0	0	0	0	0	0	0	0	0	0	0	0	0	0	0	0	0	0	0	0	0	0	0	0	0	0	0	0	0	0	0
Glyma.08G293100.8	0	0	0	0	0	0	0	0	0	0	0	0	0	0	0	0	0	0	0	0	0	0	0	0	0	0	0	0	0	0	0	0	0	0	0
Glyma.08G293100.14	0	0	0	0	0	0	0	0	0	0	0	0	0	0	0	0	0	0	0	0	0	0	0	0	0	0	2	0	0	0	0	0	0	0	0
Glyma.08G293100.6	0	0	0	0	0	0	0	0	0	0	0	0	0	0	0	0	0	0	0	0	0	0	0	0	0	0	0	0	0	0	0	0	0	0	0
Glyma.08G293100.13	0	0	0	0	0	0	0	0	0	0	0	0	0	0	0	0	0	0	0	0	0	0	0	0	0	0	2	0	0	0	0	0	0	0	0
Glyma.08G293100.24	0	0	0	0	0	0	0	0	0	0	0	0	0	0	0	0	0	0	0	0	0	1	0	0	0	0	0	0	0	0	0	0	0	0	0
Glyma.08G293100.12	0	0	0	0	0	0	0	0	0	0	0	0	0	0	0	0	0	0	0	0	0	0	0	0	0	0	0	0	0	0	0	0	0	0	0
Glyma.08G293100.26	0	0	0	0	0	0	0	0	0	0	0	0	0	0	0	0	0	0	0	0	0	1	0	0	0	0	0	0	0	0	0	0	0	0	0
Glyma.08G293100.25	0	0	0	0	0	0	0	0	0	0	0	0	0	0	0	0	0	0	0	0	0	0	0	0	0	0	0	0	0	0	0	0	0	0	0
Glyma.08G293200.1	0	0	0	0	0	0	0	0	0	4	0	0	0	2	2	2	0	4	6	0	2	10	4	0	0	2	0	0	0	0	0	0	0	2	0
Glyma.08G293300.1	18	81	74	61	12	54	79	95	61	90	83	64	38	36	60	109	12	86	59	8	86	70	48	2	39	76	32	36	5	27	14	8	2	16	7
Glyma.08G293333.1	0	0	0	0	0	0	0	0	0	0	0	0	0	0	0	0	0	4	0	0	0	0	1	1	1	2	2	2	1	0	0	1	0	0	4
Glyma.08G293366.1	0	0	0	0	0	0	0	0	0	0	0	0	0	0	0	0	2	11	4	0	0	0	0	0	0	0	0	0	0	0	0	0	0	0	0
Glyma.08G293400.1	67	224	254	95	22	134	172	118	174	121	58	91	52	176	106	444	31	165	231	27	441	514	499	442	312	431	339	414	378	338	452	391	355	422	335
Glyma.08G293600.1	0	0	2	0	0	4	4	0	0	4	4	0	6	0	0	7	0	6	0	0	4	3	0	2	0	2	4	0	2	0	2	2	2	0	2
Glyma.08G293600.10	0	6	2	2	0	6	3	2	0	4	4	0	6	0	6	4	0	6	4	12	6	12	5	4	2	6	4	20	8	2	2	8	5	2	2
Glyma.08G293600.9	0	6	2	2	0	6	1	2	0	4	4	4	6	0	6	11	0	6	4	12	6	12	5	2	4	8	8	20	7	2	2	8	3	4	4
Glyma.08G293600.8	0	6	2	2	0	6	2	2	0	4	4	4	6	0	6	11	0	6	4	12	6	12	5	2	4	8	8	20	7	2	2	8	3	4	2
Glyma.08G293600.7	0	6	0	2	0	6	4	2	0	2	0	2	4	0	6	11	0	6	4	12	8	12	5	4	4	8	8	20	7	2	0	8	5	2	2
Glyma.08G293600.6	0	6	0	2	0	2	4	2	0	0	0	2	0	0	6	5	0	0	4	12	8	9	5	4	4	8	8	20	8	2	0	6	5	2	2
Glyma.08G293800.1	0	0	0	0	0	0	0	0	0	0	0	0	0	0	0	0	0	0	0	0	0	0	0	0	0	0	0	0	0	0	0	0	0	0	0
Glyma.08G293900.1	25	118	61	108	2	198	180	158	123	135	184	121	136	198	187	336	19	133	134	32	358	267	313	326	290	230	238	200	234	207	262	191	218	191	230
Glyma.08G293900.3	25	88	47	74	2	143	138	105	86	100	136	86	94	158	157	263	20	110	91	15	245	221	230	249	216	193	172	151	173	158	189	132	176	150	188
Glyma.08G293900.4	4	98	47	74	0	113	131	101	86	84	94	84	112	134	126	216	7	75	98	14	246	189	207	228	199	144	160	126	143	139	175	133	123	117	155
Glyma.08G293900.5	17	112	57	88	2	174	165	137	108	127	162	111	123	185	166	279	20	120	113	32	305	237	270	296	269	197	198	165	208	177	221	167	181	157	211
Glyma.08G293900.6	25	115	56	99	2	187	168	157	111	125	162	109	113	172	183	289	20	131	114	31	296	253	290	299	250	206	207	186	207	189	226	165	207	174	204
Glyma.08G293900.2	26	67	23	53	4	128	103	85	81	80	122	79	77	139	89	212	14	82	89	33	205	129	168	158	153	131	139	127	136	103	137	109	127	109	102
Glyma.08G294000.1	8	10	14	18	2	12	6	8	6	2	12	12	12	6	5	12	0	2	21	0	32	137	136	171	95	130	97	58	86	100	114	109	60	64	61
Glyma.08G294100.4	0	0	0	0	0	0	0	0	0	0	0	0	0	0	0	0	0	0	0	0	0	0	0	0	0	0	0	0	0	0	0	0	0	0	0
Glyma.08G294100.1	0	0	0	0	0	0	0	0	0	0	0	0	0	0	0	0	0	0	0	0	0	0	0	0	0	0	0	0	0	0	0	0	0	0	0
Glyma.08G294100.5	0	0	0	0	0	0	0	0	0	0	0	0	0	0	0	0	0	0	0	0	0	0	0	0	0	0	0	0	0	0	0	0	0	0	0
Glyma.08G294100.8	0	0	0	0	0	0	0	0	0	0	0	0	0	0	0	0	0	0	0	0	0	0	0	0	0	0	0	0	0	0	0	0	0	0	0
Glyma.08G294100.9	0	0	0	0	0	0	0	0	0	0	0	0	0	0	0	0	0	0	0	0	0	0	0	0	0	0	0	0	0	0	0	0	0	0	0
Glyma.08G294100.10	0	0	0	0	0	0	0	0	0	0	0	0	0	0	0	0	0	0	0	0	0	0	0	0	0	0	0	0	0	0	0	0	0	0	0
Glyma.08G294100.6	0	0	0	0	0	0	0	0	0	0	0	0	0	0	0	0	0	0	0	0	0	0	0	0	0	0	0	0	0	0	0	0	0	0	0
Glyma.08G294100.11	0	0	0	0	0	0	0	0	0	0	0	0	0	0	0	0	0	0	0	0	0	0	0	0	0	0	0	0	0	0	0	0	0	0	0
Glyma.08G294200.1	0	0	0	0	0	0	0	0	0	0	0	0	0	0	0	0	0	0	0	0	0	0	0	0	0	0	0	0	0	0	0	0	0	2	0
Glyma.08G294300.1	0	0	0	0	0	2	0	2	0	0	0	2	2	0	0	10	0	0	0	0	0	30	18	29	10	37	11	9	35	38	16	24	5	24	6
Glyma.08G294400.1	0	2	0	2	0	0	2	0	2	0	0	0	0	0	4	0	0	8	4	0	6	2	12	8	16	18	14	10	8	24	8	12	12	12	8
Glyma.08G294500.1	4	2	3	0	0	0	8	5	2	3	13	2	3	1	4	2	0	6	7	0	5	5	5	2	2	7	8	10	4	9	4	2	0	3	7
Glyma.08G294700.1	6	6	10	10	0	19	28	7	14	22	16	7	4	22	12	28	0	2	10	2	48	143	126	132	111	142	138	125	165	169	160	149	146	138	149
Glyma.08G294700.4	6	6	14	10	0	19	28	7	16	22	16	5	4	24	12	28	0	2	14	2	46	141	136	132	110	146	143	121	167	183	167	155	154	152	151
Glyma.08G294700.2	6	2	4	10	0	17	10	9	8	10	10	3	2	20	10	22	0	2	10	2	30	116	92	114	97	122	95	101	133	147	133	122	121	126	115
Glyma.08G294800.1	14	73	64	64	4	102	118	121	99	102	147	63	63	43	83	254	36	488	249	24	596	601	650	181	185	357	241	231	196	195	212	208	154	198	91
Glyma.08G294900.1	0	0	0	0	0	0	0	0	0	2	0	0	2	6	2	18	5	4	2	0	0	0	2	2	0	0	0	4	0	0	0	0	2	0	0
Glyma.08G295000.1	0	0	0	0	0	0	0	0	0	0	0	0	0	0	0	0	1	2	2	0	0	0	0	0	0	0	0	0	0	0	0	0	0	0	0
Glyma.08G295300.1	0	0	0	0	0	0	0	0	0	0	0	0	0	0	0	0	0	0	0	0	0	0	0	0	0	0	0	0	0	0	0	0	0	0	0
Glyma.08G295400.1	0	0	0	0	0	0	0	0	0	0	0	0	0	0	0	0	0	0	0	0	0	0	0	0	0	0	0	0	0	0	0	0	0	0	0
Glyma.08G295500.1	0	0	0	0	0	0	0	0	0	0	0	0	4	0	0	0	0	0	0	0	0	2	0	0	2	2	6	2	9	8	25	4	0	8	5
Glyma.08G295600.1	0	0	0	0	0	0	0	0	0	0	0	0	0	0	0	0	0	0	0	0	0	0	2	3	0	2	0	0	4	0	0	0	0	2	0
Glyma.08G295700.1	112	310	219	347	35	283	362	328	273	291	487	263	448	399	432	754	28	307	311	90	762	673	745	934	1077	629	957	767	647	945	618	835	560	545	573
Glyma.08G295800.1	0	6	0	2	0	2	0	2	4	0	0	4	0	0	0	0	0	0	0	0	12	10	10	5	6	18	10	5	0	0	4	0	0	4	0
Glyma.08G295900.5	0	2	2	1	0	0	0	8	4	0	2	2	2	6	4	8	0	2	2	0	2	12	14	24	19	10	14	6	15	38	4	26	19	8	7
Glyma.08G295900.3	0	2	0	1	0	0	0	8	4	2	2	2	2	6	4	10	0	0	2	0	0	14	14	24	17	11	14	2	13	38	4	26	20	8	7
Glyma.08G295900.2	0	2	0	1	0	0	0	8	4	2	2	2	2	6	4	10	0	0	2	0	0	12	14	24	17	11	14	2	13	38	4	26	20	8	7
Glyma.08G295900.1	0	2	2	1	0	0	0	8	4	0	2	2	2	6	6	8	0	2	2	0	2	14	14	24	19	12	14	4	15	38	4	26	21	8	9
Glyma.08G296000.1	2	0	0	4	0	0	0	8	4	10	0	0	0	0	2	4	0	1	0	0	20	16	17	71	4	10	12	15	56	48	59	42	33	31	24
Glyma.08G296100.1	0	0	0	4	0	0	4	0	0	0	0	0	0	8	0	0	0	4	0	0	2	6	9	0	2	10	0	6	10	0	6	2	0	0	0
Glyma.08G296100.2	0	0	0	4	0	0	4	0	0	0	0	0	0	8	0	0	0	4	0	0	2	6	9	0	2	10	0	6	10	0	6	2	0	0	0
Glyma.08G296300.2	34	168	103	188	2	139	278	107	112	151	176	131	169	193	108	181	34	103	79	12	283	595	610	774	585	738	633	475	608	797	785	651	557	639	629
Glyma.08G296300.1	36	174	105	188	2	135	278	105	112	151	174	131	173	193	108	181	34	103	79	12	273	597	608	770	577	736	627	465	591	784	777	641	547	641	625
Glyma.08G296400.1	14	58	33	36	8	29	22	24	11	9	24	10	23	32	26	12	0	10	18	16	25	89	82	97	55	122	99	59	80	102	72	84	71	93	72
Glyma.08G296500.1	38	167	124	199	0	187	190	144	135	166	254	162	181	177	212	330	24	247	261	80	326	299	279	246	362	253	254	287	269	224	304	201	213	241	227
Glyma.08G296600.1	0	0	0	0	0	0	0	0	0	0	0	0	0	0	0	0	0	0	0	0	0	0	0	0	0	0	0	0	0	0	0	0	0	0	0
Glyma.08G296700.1	150	355	397	479	23	443	514	568	473	524	606	538	529	427	542	271	38	119	192	259	516	683	629	927	932	821	914	924	789	673	710	780	780	790	790
Glyma.08G296800.1	25	147	144	166	10	96	244	206	159	227	222	211	192	260	190	217	15	100	71	31	313	567	464	438	378	443	494	472	461	432	484	366	287	403	330
Glyma.08G296800.3	21	140	120	154	8	62	130	112	90	150	147	115	116	163	130	115	6	80	48	22	179	282	226	207	174	204	213	228	221	203	200	179	121	151	155
Glyma.08G296900.1	0	0	0	0	0	0	0	0	0	0	0	0	0	0	0	0	0	0	0	0	0	0	0	0	0	0	0	0	0	0	0	0	0	0	0
Glyma.08G297000.1	0	0	0	4	0	0	0	0	0	0	4	0	2	1	0	2	0	0	1	0	2	0	0	0	0	0	0	0	0	1	0	0	0	0	0
Glyma.08G297100.1	9	19	32	28	6	31	35	22	27	25	65	62	49	54	75	190	8	17	18	8	77	85	84	48	109	67	67	93	69	76	25	91	52	50	63
Glyma.08G297200.1	46	277	337	317	20	223	311	262	307	253	358	215	290	305	330	191	42	115	172	86	329	423	406	460	577	535	546	273	374	446	351	429	379	443	540
Glyma.08G297300.2	153	569	566	637	35	487	786	611	496	492	484	488	370	480	516	453	55	353	323	178	863	1230	1189	1430	1354	1450	1298	1168	1920	1340	1663	1340	1447	1510	1533
Glyma.08G297400.1	0	2	2	8	0	4	4	0	2	0	6	0	2	3	2	5	0	0	1	0	0	28	19	81	45	56	48	16	189	130	237	138	106	105	98
Glyma.08G297500.6	22	20	29	53	0	20	46	47	36	72	70	78	73	37	76	3	0	12	4	8	16	16	10	17	18	30	18	20	13	10	14	4	8	7	4
Glyma.08G297500.3	22	22	29	53	0	20	46	47	38	72	70	82	73	37	76	3	0	12	4	8	16	16	10	17	18	30	18	20	13	10	14	6	8	6	4
Glyma.08G297700.1	0	0	0	0	0	0	0	0	0	0	0	0	0	0	0	0	0	0	0	0	0	0	0	0	0	0	0	0	0	0	0	0	0	0	0
Glyma.08G297750.1	0	0	0	0	0	0	0	0	0	0	0	0	0	0	0	0	0	0	0	0	0	0	0	0	0	0	0	0	0	0	0	0	0	0	0
Glyma.08G297800.3	0	0	0	0	0	0	0	1	0	0	0	0	0	0	0	0	0	0	0	0	0	0	0	0	1	1	1	0	0	1	0	1	0	0	0
Glyma.08G297800.4	0	0	0	0	0	0	0	0	0	0	0	0	0	0	0	0	2	0	0	0	0	0	0	0	0	0	0	0	0	0	0	0	0	0	0
Glyma.08G297800.5	0	0	0	0	0	0	0	0	0	0	0	0	0	0	0	0	0	0	0	0	0	0	0	0	0	0	0	0	0	0	0	0	0	0	0
Glyma.08G297800.6	0	0	0	0	0	0	0	0	0	0	0	0	0	0	0	0	0	0	0	0	0	0	0	0	0	0	0	0	0	0	0	0	0	0	0
Glyma.08G297800.7	0	0	0	0	0	0	0	0	0	0	0	0	0	0	0	0	0	0	0	0	0	0	0	0	0	0	0	0	0	0	0	0	0	0	0
Glyma.08G297800.8	0	0	0	0	0	0	0	0	0	0	0	0	0	0	0	0	2	0	0	0	0	0	0	0	0	0	0	0	0	0	0	0	0	0	0
Glyma.08G297800.9	0	0	0	0	0	0	0	0	0	0	0	0	0	0	0	0	2	0	0	0	0	0	0	0	0	0	0	0	0	0	0	0	0	0	0
Glyma.08G297900.1	0	2	6	0	4	8	0	6	0	6	0	0	2	0	0	395	14	193	53	0	92	206	173	130	71	28	22	16	53	43	91	93	62	62	43
Glyma.08G297900.2	0	2	6	0	4	8	0	6	0	6	0	0	2	0	0	413	18	199	55	0	94	210	183	136	73	30	22	16	53	45	91	93	62	64	43
Glyma.08G297900.3	0	2	6	0	4	8	0	6	0	6	0	0	2	0	0	364	12	179	43	0	88	198	173	132	62	28	20	12	51	43	89	81	51	55	43
Glyma.08G298000.1	0	0	0	0	0	0	0	0	0	0	0	0	0	0	0	0	0	0	0	0	0	0	0	0	0	0	0	0	0	0	0	0	0	0	0
Glyma.08G298100.1	0	0	4	3	0	8	0	2	2	4	8	2	2	0	4	3	4	0	0	0	0	0	0	1	0	0	0	0	0	0	0	0	0	0	0
Glyma.08G298200.1	28	86	89	50	0	130	81	112	75	83	70	68	85	65	56	44	4	19	18	15	3	11	12	50	8	20	27	41	25	47	19	38	33	59	38
Glyma.08G298400.1	71	99	179	114	28	166	567	246	355	188	236	286	269	646	286	950	81	822	376	77	586	1283	601	1786	1194	3335	1698	1787	3020	3046	3718	2159	2475	3644	2617
Glyma.08G298500.1	74	93	113	62	14	54	91	73	74	84	102	116	89	63	102	525	2	46	58	22	140	223	205	295	293	320	242	317	344	327	466	363	366	429	343
Glyma.08G298500.2	74	85	103	53	14	56	83	72	68	83	109	109	78	63	95	482	2	44	54	24	132	215	192	296	273	318	221	287	313	300	438	336	336	393	310
Glyma.08G298700.1	0	0	0	0	0	0	0	0	0	0	0	0	2	0	0	0	0	0	0	0	0	0	0	6	1	3	5	0	22	2	8	8	18	16	12
Glyma.08G298900.2	24	24	25	15	0	17	38	34	44	32	8	43	24	40	45	172	4	12	18	8	119	155	125	118	77	53	35	93	66	91	112	87	56	70	79
Glyma.08G298900.4	24	20	27	15	0	17	44	34	48	30	8	45	24	40	44	166	4	14	20	8	110	135	104	104	72	50	29	89	64	79	82	70	54	64	77
Glyma.08G298900.3	24	20	27	15	0	17	43	34	48	30	8	45	24	34	44	152	4	14	20	8	107	133	98	102	68	49	31	91	64	73	84	70	54	64	75
Glyma.08G299000.1	0	0	0	0	0	0	0	0	0	2	0	0	0	0	0	0	0	0	0	0	0	0	0	0	0	0	0	0	0	6	0	0	2	2	2
Glyma.08G299051.1	0	6	6	21	0	24	9	1	8	6	11	7	6	1	5	23	0	0	7	2	11	13	11	25	18	17	26	8	22	17	6	18	6	8	15
Glyma.08G299100.1	0	6	0	0	0	1	0	6	2	0	0	0	0	2	0	4	0	0	0	0	1	0	0	0	0	0	0	0	0	0	0	0	0	0	0
Glyma.08G299202.1	0	3	8	8	0	8	0	6	14	4	12	10	4	8	10	42	0	2	10	2	15	20	19	14	26	23	18	13	19	12	8	10	12	32	10
Glyma.08G299300.1	0	4	0	11	0	2	0	2	5	4	8	7	3	0	8	0	0	6	0	0	6	30	22	31	4	24	35	24	27	16	24	12	22	12	14
Glyma.08G299400.3	0	0	4	12	0	0	2	12	4	0	0	6	13	0	4	4	0	0	4	0	4	10	10	14	8	4	26	28	25	26	18	12	10	16	9
Glyma.08G299400.5	0	0	0	12	0	0	2	12	4	0	0	6	15	0	6	4	0	0	4	0	4	8	8	14	6	4	26	22	25	26	18	8	8	16	15
Glyma.08G299400.6	0	0	0	12	0	0	2	6	4	0	0	4	11	0	6	4	0	0	2	0	2	2	8	8	6	0	10	20	20	12	18	4	4	12	14
Glyma.08G299400.4	0	0	4	12	0	0	2	12	4	0	0	6	13	0	4	4	0	0	4	0	4	8	8	14	6	4	26	22	25	24	18	8	8	16	11
Glyma.08G299450.1	0	0	0	0	0	0	0	0	0	0	0	0	0	0	0	0	0	0	0	0	0	0	0	0	0	0	0	0	0	0	0	0	0	0	0
Glyma.08G299500.1	0	0	0	0	0	0	0	0	0	0	0	0	0	0	0	0	0	0	0	0	0	0	0	0	0	0	0	0	0	0	0	0	0	0	0
Glyma.08G299600.1	0	0	0	0	0	0	0	0	0	0	0	0	0	0	0	0	0	0	0	0	0	0	0	0	0	0	0	0	0	0	0	0	0	0	0
Glyma.08G299700.1	0	0	0	0	0	0	0	0	0	0	0	0	0	0	0	0	0	0	0	0	0	0	0	0	0	0	0	0	0	0	0	0	0	0	0
Glyma.08G299900.1	8	11	11	22	4	13	12	18	10	40	25	32	24	26	21	492	0	534	650	8	829	1177	1372	372	252	476	497	513	399	260	399	351	247	516	233
Glyma.08G300000.1	0	0	0	0	0	0	0	0	0	0	0	0	0	0	0	0	0	0	0	0	0	0	0	0	0	0	0	0	0	0	0	0	0	0	0
Glyma.08G300100.1	15	8	37	35	0	54	56	55	50	71	51	54	46	58	71	134	0	73	73	2	213	124	126	79	56	93	87	80	88	79	108	82	48	99	82
Glyma.08G300100.3	15	6	37	35	0	52	54	53	42	65	49	52	44	60	67	132	0	73	65	2	205	112	108	77	50	89	86	69	86	77	98	80	42	97	78
Glyma.08G300150.1	2	0	6	0	2	10	2	14	14	0	6	4	9	3	4	27	0	27	18	0	2	13	3	2	6	8	4	9	4	5	0	0	2	2	3
Glyma.08G300200.1	0	2	0	0	0	0	0	0	1	1	0	0	0	0	0	0	0	0	0	0	0	0	1	0	0	0	0	0	1	0	0	0	0	1	0
Glyma.08G300300.1	2	0	13	9	0	3	8	5	10	3	2	9	4	5	4	1	0	6	16	4	6	2	0	0	0	0	5	2	0	0	0	0	4	0	2
Glyma.08G300300.2	2	2	4	0	0	0	2	2	3	7	4	4	4	0	1	10	0	2	5	0	0	1	1	0	0	0	1	1	0	0	0	0	0	0	0
Glyma.08G300400.2	18	137	112	86	2	137	174	214	158	217	202	270	202	244	240	143	5	232	220	44	359	453	379	199	338	341	250	229	243	172	251	194	141	233	159
Glyma.08G300400.3	29	148	152	94	4	124	150	209	171	205	173	224	202	241	241	141	5	218	205	54	342	396	359	177	312	323	219	218	237	151	255	162	145	214	153
Glyma.08G300400.4	31	142	152	95	4	127	161	213	171	204	176	230	207	247	252	136	5	232	222	54	350	402	357	187	325	329	226	203	235	157	264	175	144	211	148
Glyma.08G300400.5	29	149	169	122	4	139	149	220	186	195	184	257	203	232	240	135	5	191	209	51	341	432	352	195	306	340	217	239	226	165	248	177	152	210	147
Glyma.08G300451.1	104	473	406	490	21	694	719	623	578	638	440	558	390	653	708	450	62	215	335	122	758	695	607	359	462	467	500	489	336	337	310	336	282	475	385
Glyma.08G300500.1	0	0	0	0	0	0	0	0	0	0	0	0	0	0	0	0	0	0	0	0	0	0	0	0	0	0	0	0	0	0	0	0	0	0	0
Glyma.08G300600.1	0	0	0	0	0	0	0	0	0	0	0	0	0	0	0	0	0	0	0	0	0	0	0	0	0	0	0	0	0	0	0	0	0	0	0
Glyma.08G300700.3	31	130	59	88	16	200	171	141	166	177	216	144	138	139	202	181	14	199	55	29	658	1174	1011	1038	662	909	776	548	1257	1022	1684	1160	997	909	1047
Glyma.08G300700.1	31	121	55	80	16	196	172	142	159	166	210	144	135	129	201	164	12	184	55	28	637	1135	965	991	631	878	736	542	1217	985	1585	1108	967	882	1011
Glyma.08G300700.2	16	107	61	85	20	230	199	174	170	191	261	217	165	149	215	271	24	237	83	30	819	1361	1258	1188	809	1117	956	671	1528	1214	1828	1342	1132	1130	1310
Glyma.08G300700.5	12	47	35	75	4	129	128	116	90	90	170	139	106	73	96	151	14	121	44	29	441	711	737	579	430	605	457	330	807	586	946	696	580	577	728
Glyma.08G300700.6	13	32	15	49	0	51	50	47	48	36	61	43	38	22	40	30	2	41	21	14	114	256	244	213	132	207	139	91	251	182	352	218	227	167	241
Glyma.08G300700.4	23	119	82	118	18	277	279	231	211	241	309	262	212	185	270	312	26	285	97	45	1007	1669	1511	1404	981	1329	1086	776	1808	1451	2291	1614	1364	1343	1546
Glyma.08G300700.7	17	96	64	79	18	231	222	197	172	209	270	227	177	156	239	288	24	260	91	36	924	1506	1336	1265	884	1205	1017	715	1657	1309	2023	1477	1216	1217	1396
Glyma.08G300800.8	38	115	154	76	6	34	72	83	84	76	108	72	102	100	108	307	0	14	27	19	195	186	127	153	152	114	147	139	156	129	128	109	103	102	123
Glyma.08G300800.4	24	63	112	58	2	26	38	38	42	45	72	27	53	53	68	165	0	10	19	7	112	75	70	83	76	41	69	59	72	48	60	56	61	68	70
Glyma.08G300800.3	24	63	114	58	4	26	40	38	44	45	72	29	53	53	68	165	0	10	19	7	112	78	70	83	78	45	69	59	74	48	60	56	63	70	74
Glyma.08G300800.7	30	65	114	62	4	26	44	40	50	47	76	33	61	57	76	171	0	10	19	7	118	82	74	83	88	45	73	75	86	48	68	56	65	74	76
Glyma.08G300900.3	318	768	549	675	79	197	160	217	135	110	113	329	69	137	167	105	172	523	305	1024	28	29	43	33	30	29	42	52	28	13	7	13	25	47	17
Glyma.08G301000.1	31	176	131	138	3	52	12	50	39	25	40	70	29	51	58	19	52	97	104	255	15	10	8	20	9	13	9	21	19	4	11	5	21	13	17
Glyma.08G301100.1	0	0	12	2	2	2	15	7	10	7	10	2	6	12	12	0	0	2	16	0	2	0	2	51	40	34	41	11	26	50	23	20	10	58	32
Glyma.08G301200.1	2	0	0	0	0	0	0	0	0	2	12	0	0	0	1	0	0	0	0	0	1	12	16	8	10	2	8	2	2	11	17	6	0	2	10
Glyma.08G301200.2	2	0	0	0	0	0	0	0	0	2	12	0	0	0	1	0	0	0	0	0	1	12	12	8	10	2	6	2	2	11	15	4	0	2	10
Glyma.08G301300.1	44	58	112	106	8	77	93	89	133	132	109	123	46	104	110	79	20	42	46	41	142	123	121	211	286	139	144	141	202	234	187	251	224	296	263
Glyma.08G301500.1	0	0	0	0	0	0	0	0	0	0	0	0	0	0	0	0	0	0	0	0	0	0	0	0	0	0	0	0	0	0	0	0	0	0	0
Glyma.08G301600.1	4	0	0	0	0	0	0	0	0	0	0	0	0	0	0	0	10	0	0	0	0	0	0	0	0	0	0	0	0	0	0	0	0	0	0
Glyma.08G301700.1	0	6	2	4	0	2	0	0	8	2	2	6	2	13	8	2	0	0	3	0	20	31	21	33	29	25	21	38	32	16	26	40	31	33	35
Glyma.08G301700.5	0	6	4	4	0	2	0	0	12	0	6	10	2	28	13	8	0	0	3	0	25	41	25	47	41	33	23	45	47	21	42	48	33	37	47
Glyma.08G301700.6	0	6	2	4	0	2	0	0	8	2	2	6	2	13	8	2	0	0	3	0	15	23	21	32	27	27	25	34	32	16	26	38	31	35	29
Glyma.08G301700.3	0	8	2	6	0	2	0	0	12	2	6	10	2	26	11	8	0	0	3	0	18	31	21	44	35	25	29	37	42	15	40	34	25	32	37
Glyma.08G301802.1	0	0	0	0	0	0	0	0	0	0	0	0	0	0	0	0	0	0	0	0	2	2	5	3	5	8	9	6	1	9	17	5	2	20	6
Glyma.08G301902.1	0	0	0	0	0	0	0	0	0	0	0	3	2	0	0	0	0	0	0	0	0	0	0	0	0	0	0	0	0	0	0	0	1	0	0
Glyma.08G301902.2	0	0	0	0	0	0	0	0	0	0	0	3	2	0	0	0	0	0	0	0	0	0	0	0	0	0	0	0	0	0	0	0	1	0	0
Glyma.08G302000.1	13	52	49	43	2	23	79	51	29	28	29	35	46	69	68	47	13	36	37	6	29	98	80	82	73	112	80	94	73	94	100	88	71	55	92
Glyma.08G302200.1	127	525	663	762	36	584	671	616	603	656	585	632	529	458	627	263	63	248	247	317	642	631	651	653	908	648	610	384	552	597	602	556	628	622	614
Glyma.08G302300.1	24	8	6	31	0	58	27	71	79	101	49	33	42	35	67	114	21	155	57	3	71	28	30	8	14	28	46	67	6	11	10	25	8	13	10
Glyma.08G302400.1	6	9	31	33	0	49	78	40	58	39	52	36	28	59	68	52	9	42	71	4	98	134	83	41	48	70	61	51	51	61	47	58	47	48	82
Glyma.08G302400.6	4	7	31	31	0	51	78	44	51	31	48	38	34	59	62	51	10	36	70	4	94	117	86	37	46	60	51	54	49	61	50	56	34	50	70
Glyma.08G302400.2	4	9	29	27	0	41	71	38	44	29	50	34	30	55	56	56	8	38	60	4	87	124	75	39	46	62	49	46	51	49	40	50	37	42	71
Glyma.08G302400.5	4	7	29	29	0	45	74	38	48	31	50	36	28	59	56	49	8	34	58	4	84	119	73	37	42	62	47	47	49	51	43	48	37	42	68
Glyma.08G302500.1	27	56	31	45	12	56	27	56	48	54	88	57	47	43	61	20	2	24	7	10	37	76	100	65	84	91	105	61	85	59	67	106	86	70	58
Glyma.08G302500.2	27	60	37	60	12	58	35	61	51	61	86	59	49	53	69	22	5	32	7	10	39	91	110	77	92	93	120	66	94	67	71	108	109	72	65
Glyma.08G302600.6	40	389	142	274	11	354	693	587	417	248	409	364	329	287	474	84	23	115	42	65	32	40	23	5	5	21	25	93	4	4	3	2	11	15	15
Glyma.08G302700.1	0	0	4	3	0	0	0	1	0	0	0	1	2	3	3	0	0	0	0	0	0	3	1	1	1	2	0	0	0	0	0	0	0	0	0
Glyma.08G302767.1	0	0	1	0	0	1	1	2	0	2	2	1	3	1	0	3	0	0	0	0	0	5	4	3	4	0	0	0	1	7	7	2	0	2	0
Glyma.08G302833.1	6	25	12	7	8	29	37	22	26	33	28	43	26	66	45	162	0	43	62	12	163	66	82	80	103	57	51	44	54	104	78	54	52	82	66
Glyma.08G302900.1	0	0	0	2	2	2	2	0	2	0	2	4	0	0	0	0	0	0	0	0	0	7	16	20	28	28	25	32	34	18	12	20	21	29	28
Glyma.08G303000.1	8	55	48	33	2	66	51	83	97	56	96	52	88	115	90	111	12	96	119	13	252	478	633	492	445	584	347	181	219	523	265	310	255	210	221
Glyma.08G303100.3	305	221	304	257	57	336	349	303	438	455	204	273	255	247	290	811	164	1185	763	122	629	185	153	361	426	173	361	217	405	407	270	258	382	353	258
Glyma.08G303200.1	38	84	99	86	18	66	93	88	49	61	83	52	70	84	65	93	24	82	83	24	120	102	80	112	92	109	115	87	115	104	114	96	83	117	128
Glyma.08G303300.2	0	0	4	4	2	2	2	0	3	0	3	0	0	6	0	11	2	0	2	0	0	4	8	4	0	2	1	1	3	6	2	3	10	1	0
Glyma.08G303400.1	0	0	6	0	0	0	0	0	1	0	1	1	2	0	1	2	0	0	0	5	2	3	3	2	2	2	1	5	1	2	0	1	0	0	1
Glyma.08G303500.1	0	0	0	2	0	0	0	0	0	0	0	0	0	0	0	2	6	0	0	0	0	2	2	8	6	10	6	6	12	2	3	6	2	2	4
Glyma.08G303700.13	0	0	0	0	0	0	0	0	0	0	0	2	0	0	0	0	0	0	0	0	0	0	4	0	0	2	2	0	0	0	4	2	4	0	0
Glyma.08G303700.14	0	0	0	0	0	0	0	0	0	0	0	2	0	0	0	0	0	0	0	0	2	0	7	0	0	2	2	0	0	0	5	2	4	2	0
Glyma.08G303700.6	0	0	2	0	0	0	0	0	0	0	0	2	0	0	0	0	0	0	0	0	0	10	27	2	2	8	4	6	4	2	10	8	7	10	6
Glyma.08G303700.7	0	0	0	0	0	0	0	0	0	0	0	0	0	0	0	0	0	0	0	0	0	8	21	2	2	6	2	0	4	2	5	6	3	2	6
Glyma.08G303700.1	0	0	2	0	0	0	0	0	0	0	2	2	0	0	0	0	0	0	0	0	0	10	30	6	2	8	4	11	6	2	20	8	7	10	10
Glyma.08G303700.2	0	0	0	0	0	0	0	0	0	0	0	0	0	0	0	0	0	0	0	0	0	10	23	2	2	6	4	6	4	2	7	6	4	6	6
Glyma.08G303700.15	0	0	0	0	0	0	0	0	0	0	0	0	0	0	0	0	0	0	0	0	0	10	21	2	2	6	4	6	2	4	7	6	3	6	4
Glyma.08G303700.16	0	0	0	0	0	0	0	0	0	0	2	2	0	0	0	0	0	0	0	0	2	0	10	4	0	2	2	5	2	0	9	2	2	2	4
Glyma.08G303800.1	6	28	12	21	0	18	11	21	20	20	17	21	17	6	27	154	24	60	126	9	50	32	15	28	16	18	24	45	16	10	9	18	24	22	22
Glyma.08G303800.3	4	16	10	10	0	10	11	15	12	14	3	11	7	6	19	94	8	35	73	1	31	16	7	22	13	14	11	25	6	6	3	8	18	14	10
Glyma.08G303800.4	4	28	12	23	0	20	17	23	26	19	17	28	17	10	26	172	28	57	152	9	50	36	19	31	18	22	26	53	16	14	15	20	24	26	28
Glyma.08G303800.5	4	28	10	21	0	20	13	19	26	19	17	26	17	10	22	162	24	49	150	9	48	34	19	31	18	22	22	51	16	10	15	20	24	26	24
Glyma.08G303800.2	6	28	12	19	0	18	13	21	22	22	19	25	17	8	25	156	26	60	114	9	50	32	14	28	18	20	24	41	18	8	11	20	24	22	24
Glyma.08G303900.3	2	0	0	0	0	16	0	6	2	4	21	10	0	4	0	12	2	2	0	0	10	14	17	4	9	20	22	8	18	16	12	15	20	38	34
Glyma.08G303900.1	0	0	0	0	0	12	0	6	0	4	15	8	0	4	2	12	2	2	0	0	10	9	17	2	9	10	22	6	16	14	10	13	12	26	30
Glyma.08G303900.2	0	0	0	0	0	12	0	6	0	4	10	8	0	2	2	12	2	2	0	0	10	5	17	2	7	8	22	6	16	14	10	13	12	26	30
Glyma.08G304000.1	12	14	14	21	8	6	17	34	20	14	7	23	13	21	20	40	0	3	5	0	21	30	27	48	42	52	50	35	13	21	46	38	43	26	26
Glyma.08G304100.3	0	24	23	50	4	27	30	35	19	53	68	40	29	23	33	27	6	6	20	7	78	117	89	136	98	100	132	91	153	90	103	94	109	96	143
Glyma.08G304100.2	0	30	19	40	6	31	33	25	31	53	68	46	29	25	27	29	10	6	22	9	74	128	85	146	97	108	122	98	135	117	115	119	123	100	155
Glyma.08G304100.1	0	18	17	36	4	25	29	25	15	43	48	30	23	17	21	25	6	6	20	9	58	100	71	122	91	92	104	77	117	85	99	95	95	80	128
Glyma.08G304200.1	0	0	0	0	0	0	2	0	0	1	0	0	0	0	0	0	0	0	0	0	0	0	0	10	6	6	14	6	52	48	22	65	84	160	122
Glyma.08G304300.2	120	351	370	337	10	331	272	367	282	357	281	370	272	278	326	170	33	124	112	54	276	291	216	162	194	128	144	236	105	142	143	97	99	84	141
Glyma.08G304300.1	114	331	356	322	8	287	237	303	234	288	229	325	210	233	278	138	33	106	95	48	209	231	175	134	151	102	110	194	84	101	115	79	83	57	111
Glyma.08G304400.1	0	2	1	2	0	0	0	5	1	4	4	10	11	11	6	18	12	8	11	2	4	22	25	40	25	21	29	19	13	25	25	16	40	39	18
Glyma.08G304551.1	2	0	0	0	0	0	0	0	0	0	4	3	2	2	0	2	0	2	1	0	4	4	3	1	2	8	1	1	6	4	2	0	2	0	2
Glyma.08G304700.1	61	122	165	105	22	151	165	210	205	136	153	167	145	190	135	151	41	60	117	62	161	128	104	105	133	75	92	156	119	139	105	116	108	86	82
Glyma.08G304800.1	0	0	0	0	0	0	0	0	0	0	0	0	0	0	0	0	2	0	0	0	0	0	0	0	0	0	0	0	0	0	0	0	0	0	0
Glyma.08G304900.1	0	0	0	0	0	0	0	0	0	0	0	0	0	0	0	0	0	0	0	0	0	0	0	0	0	0	0	0	0	0	0	0	0	0	0
Glyma.08G305000.1	0	0	0	0	0	0	0	0	0	0	0	0	0	0	0	0	0	0	0	0	0	0	0	0	0	0	0	0	0	0	0	0	0	0	0
Glyma.08G305100.1	2	33	36	57	0	25	29	53	54	40	41	54	67	51	55	60	4	7	20	20	17	40	29	58	62	48	55	79	66	44	38	22	44	59	59
Glyma.08G305200.2	0	2	0	0	0	0	0	0	0	0	0	0	0	0	0	2	0	0	2	0	6	15	14	14	6	10	16	8	6	16	9	7	16	12	19
Glyma.08G305200.1	0	2	0	0	0	0	0	0	0	0	0	0	0	0	0	2	0	0	2	0	6	15	12	14	6	14	16	6	8	16	13	7	16	14	19
Glyma.08G305300.1	0	0	0	0	0	0	0	0	0	0	0	2	0	0	0	4	0	0	0	0	0	2	4	2	10	6	14	8	7	4	4	4	8	5	6
Glyma.08G305400.1	0	0	0	0	0	0	0	0	0	0	0	0	0	0	0	0	0	0	0	0	0	2	2	4	2	0	0	0	2	2	0	8	0	1	2
Glyma.08G305450.1	17	104	82	134	3	62	231	144	90	128	177	170	130	222	203	71	0	59	69	27	106	140	108	100	178	113	107	112	79	146	107	78	63	93	89
Glyma.08G305500.2	9	64	50	78	2	25	61	31	38	34	71	40	34	53	56	34	0	11	11	4	25	44	35	21	50	25	48	44	13	16	18	18	7	12	27
Glyma.08G305600.1	0	0	0	2	0	0	0	0	0	0	0	0	0	0	0	4	6	0	2	0	0	4	2	8	4	6	6	6	8	2	1	6	4	2	2
Glyma.08G305701.1	0	0	0	0	0	0	0	0	0	0	0	0	0	0	0	0	0	0	0	0	0	0	0	0	0	0	0	0	1	0	1	0	0	0	0
Glyma.08G305800.1	0	0	0	0	0	0	0	0	0	0	0	0	0	0	0	0	0	0	0	0	0	0	0	0	0	0	0	0	0	0	0	0	0	0	0
Glyma.08G305900.2	2	0	2	0	0	10	0	0	2	4	2	0	19	4	2	4	0	0	0	0	5	10	12	12	40	30	27	17	26	16	30	37	10	34	21
Glyma.08G306000.1	0	0	0	2	0	0	0	2	0	4	0	1	5	8	0	0	0	0	3	0	16	46	39	68	44	68	68	36	78	70	67	62	61	91	59
Glyma.08G306050.1	0	0	0	0	0	0	0	0	0	0	0	0	0	0	0	0	0	0	0	0	0	0	0	0	0	0	0	0	0	0	0	0	0	0	0
Glyma.08G306100.1	0	0	8	12	0	0	10	0	0	6	12	6	10	8	2	6	2	4	0	0	22	47	37	86	61	72	84	49	61	54	58	89	48	51	61
Glyma.08G306200.1	0	0	0	0	0	0	0	0	0	0	0	0	0	0	0	0	0	0	0	0	0	0	0	0	2	0	4	0	6	2	2	2	6	4	2
Glyma.08G306300.1	0	0	3	12	1	22	17	14	33	8	10	24	8	17	8	16	6	12	26	0	8	23	13	58	31	7	6	20	5	16	9	2	13	6	10
Glyma.08G306500.1	0	0	0	0	0	0	0	0	0	0	0	0	0	0	0	0	0	0	0	0	0	0	0	0	0	0	0	0	0	0	0	0	0	0	0
Glyma.08G306600.1	2	3	0	0	0	6	0	8	0	4	6	4	2	2	2	4	0	10	0	0	8	2	8	13	8	11	6	4	33	8	7	11	47	36	33
Glyma.08G306701.1	0	0	0	0	0	2	0	0	0	0	0	0	0	0	0	7	4	2	6	0	0	0	2	6	4	0	0	0	0	4	2	4	4	10	8
Glyma.08G306800.1	64	326	195	349	20	261	274	256	179	178	195	193	106	142	170	585	71	299	392	55	668	532	573	175	131	214	153	324	94	100	68	130	64	60	106
Glyma.08G306900.1	0	0	0	0	0	0	0	0	0	0	0	0	0	0	0	0	0	0	0	0	0	0	0	0	0	0	0	0	0	0	0	0	0	0	0
Glyma.08G307000.1	0	0	0	0	0	0	0	0	0	0	0	0	0	0	0	0	0	0	0	0	0	0	0	0	0	0	1	0	2	0	0	1	0	2	0
Glyma.08G307000.2	0	0	0	0	0	0	0	0	0	0	0	0	0	0	0	0	0	0	0	0	0	0	0	0	0	0	1	0	2	0	0	1	0	2	0
Glyma.08G307100.1	0	0	0	0	0	0	0	0	0	0	0	0	0	0	0	0	0	0	0	0	0	0	0	0	0	0	0	0	0	0	0	0	0	0	0
Glyma.08G307200.1	0	0	0	0	0	0	0	0	0	0	0	0	0	0	0	0	0	0	0	0	0	0	0	0	0	0	0	0	0	0	0	0	0	0	0
Glyma.08G307300.1	0	0	0	0	0	0	0	0	0	0	0	0	0	0	0	0	0	0	0	0	0	0	0	0	0	0	0	0	0	0	0	0	0	0	0
Glyma.08G307400.1	0	0	0	0	0	0	0	0	0	0	0	0	0	0	0	0	0	0	0	0	0	0	0	0	0	0	0	0	0	0	0	0	0	0	0
Glyma.08G307400.2	0	0	0	0	0	0	0	0	0	0	0	0	0	0	0	0	0	0	0	0	0	0	0	0	0	0	0	0	0	0	0	0	0	0	0
Glyma.08G307500.1	0	0	0	0	0	0	0	0	0	0	0	0	0	0	0	0	0	0	0	0	0	0	0	0	0	0	0	0	0	0	0	0	0	0	0
Glyma.08G307600.1	2	8	10	28	10	20	16	16	33	35	36	32	19	27	33	294	8	180	89	8	359	353	317	146	96	38	34	74	53	26	52	47	26	31	6
Glyma.08G307702.1	2	0	0	0	0	0	0	0	2	2	0	0	2	0	0	0	0	0	0	2	0	4	10	0	6	20	8	0	2	4	4	4	12	6	0
Glyma.08G307702.2	2	0	0	0	0	0	0	0	2	2	0	0	2	0	0	0	0	0	0	2	0	4	6	0	4	16	8	0	0	4	4	4	8	6	0
Glyma.08G307702.3	2	0	0	0	0	0	0	0	2	2	0	0	2	0	0	0	0	0	0	2	0	4	8	0	4	16	8	0	0	2	4	4	8	6	0
Glyma.08G307800.3	0	0	0	2	0	0	0	0	4	0	4	0	0	0	0	0	0	0	0	0	6	4	2	31	21	4	16	4	13	13	26	13	27	18	18
Glyma.08G307800.1	0	0	0	2	0	0	0	0	4	0	0	0	0	0	0	0	0	0	0	0	6	4	2	39	23	8	18	4	16	20	30	18	31	18	22
Glyma.08G307800.2	0	0	0	0	0	0	0	0	4	0	0	0	0	0	0	0	0	0	0	0	8	4	2	31	21	10	16	4	18	15	32	11	25	20	18
Glyma.08G307900.1	16	109	90	142	2	79	184	91	77	78	61	58	62	101	104	212	15	84	60	11	218	210	227	133	235	194	155	201	105	139	125	118	82	139	96
Glyma.08G308000.1	0	0	3	4	2	3	6	1	5	0	5	13	0	13	5	103	6	34	55	4	50	56	33	127	42	145	89	100	115	68	172	85	73	135	91
Glyma.08G308100.2	0	0	0	0	0	0	0	0	0	0	0	0	0	0	0	2	0	8	2	0	0	0	0	0	2	0	0	0	0	2	2	1	2	0	0
Glyma.08G308100.3	0	0	0	0	0	0	0	0	0	0	0	0	0	0	0	2	0	8	2	0	0	0	0	0	2	0	0	0	0	2	2	1	2	0	0
Glyma.08G308200.5	0	2	0	4	0	0	0	0	1	9	0	0	0	0	3	2	8	0	6	0	0	9	14	27	20	16	0	4	25	16	38	21	11	18	3
Glyma.08G308300.1	0	0	0	0	0	0	0	0	0	0	0	0	0	0	2	0	0	0	0	0	0	0	0	0	0	0	0	0	4	0	0	0	2	0	0
Glyma.08G308400.1	0	0	0	0	0	0	0	0	0	0	0	0	0	0	0	0	0	0	0	0	0	0	0	0	0	0	0	0	0	0	0	0	0	0	0
Glyma.08G308500.1	0	0	0	0	0	0	0	0	0	0	0	0	0	0	0	0	0	0	0	0	0	0	0	0	0	0	0	0	0	0	0	0	0	0	0
Glyma.08G308600.1	22	47	44	131	16	23	49	156	119	193	390	278	349	158	331	2	3	0	1	70	46	22	16	24	8	6	16	33	10	3	4	10	8	12	21
Glyma.08G308700.6	0	7	0	24	0	17	14	14	7	12	5	2	12	7	10	17	0	0	9	0	3	51	45	160	72	52	68	42	138	159	189	180	102	109	124
Glyma.08G308700.2	0	7	0	18	0	16	14	14	7	12	5	4	12	7	14	17	0	0	9	0	3	47	45	158	66	46	66	42	128	153	177	182	98	105	114
Glyma.08G308800.1	0	0	0	12	0	2	0	2	1	0	2	2	0	6	4	0	0	4	2	0	0	8	2	10	10	6	2	4	4	1	4	0	6	12	2
Glyma.08G308900.3	4	9	10	12	1	3	13	11	13	8	33	16	18	23	25	15	0	10	18	0	38	56	58	93	52	71	42	44	53	55	72	66	67	84	81
Glyma.08G308900.4	0	5	6	10	1	3	9	13	7	8	29	12	18	23	19	11	0	10	18	0	34	48	52	82	46	65	36	38	43	48	68	55	53	78	69
Glyma.08G308900.2	4	9	10	14	1	3	13	9	13	8	31	12	16	19	23	19	0	10	18	12	42	58	58	91	50	77	38	43	47	54	68	64	65	80	75
Glyma.08G309000.1	100	347	504	391	62	214	318	300	389	278	349	460	352	341	390	188	20	140	118	63	145	78	86	88	151	72	71	110	108	87	120	87	137	107	122
Glyma.08G309100.1	0	4	6	12	0	2	0	7	10	4	4	8	8	3	7	28	15	49	15	0	8	29	14	14	10	29	56	58	65	32	26	44	38	49	30
Glyma.08G309100.3	0	4	8	12	0	2	0	7	10	4	4	8	8	5	7	32	17	51	17	0	6	27	14	14	8	33	60	70	75	36	28	48	36	53	38
Glyma.08G309100.2	0	4	8	12	0	2	0	7	10	4	4	8	8	5	7	30	17	51	17	0	6	27	14	14	8	33	60	68	71	38	28	48	36	47	32
Glyma.08G309200.1	0	0	0	0	0	0	0	0	0	0	0	0	0	0	0	0	0	0	0	0	0	0	0	0	0	0	0	0	0	0	0	0	0	0	0
Glyma.08G309300.1	61	373	226	291	14	415	546	339	184	244	318	263	218	267	323	210	28	226	85	84	206	434	352	389	534	469	512	366	291	321	246	328	342	286	395
Glyma.08G309400.1	10	141	72	79	7	240	224	190	132	162	148	109	163	138	181	357	15	207	124	19	217	202	112	114	124	113	158	199	129	85	101	121	114	87	90
Glyma.08G309400.2	10	137	72	77	7	237	217	186	129	162	148	109	162	132	171	364	15	210	124	19	217	203	112	110	126	112	152	197	124	83	100	113	116	85	91
Glyma.08G309500.1	68	206	231	222	18	192	211	236	182	209	177	142	137	223	189	89	20	86	54	30	93	103	55	139	157	90	119	113	122	123	125	99	111	110	116
Glyma.08G309500.2	68	208	231	218	18	181	211	234	182	209	173	139	138	223	191	87	20	80	52	30	91	99	57	133	153	84	114	109	115	117	121	98	109	108	112
Glyma.08G309551.1	0	0	2	0	0	0	0	0	0	0	0	0	0	0	0	0	0	0	0	0	0	0	0	0	0	0	0	0	0	0	0	0	0	0	0
Glyma.08G309700.1	0	0	0	0	2	2	0	0	0	0	1	0	4	2	0	1	0	0	2	2	6	14	28	128	190	29	40	20	422	512	427	407	688	364	368
Glyma.08G309700.2	4	0	0	0	2	2	0	4	0	0	1	0	4	2	0	3	0	0	2	2	12	13	34	128	199	42	54	28	527	607	462	525	835	465	459
Glyma.08G309766.1	0	0	0	0	0	0	0	0	0	0	0	0	0	0	0	0	0	0	0	0	0	0	0	0	0	0	0	0	0	0	0	0	0	2	0
Glyma.08G309832.1	2	0	0	0	0	0	0	0	0	0	0	0	2	0	0	2	0	0	0	0	0	0	0	0	0	0	0	0	0	0	0	0	0	0	1
Glyma.08G309900.1	17	16	22	36	1	18	8	28	87	53	66	61	34	12	44	94	44	68	151	20	55	137	98	343	368	242	647	365	588	373	586	368	535	570	535
Glyma.08G309900.4	11	16	20	26	1	18	2	25	57	47	55	57	32	10	28	47	8	31	80	16	23	86	83	209	269	178	477	263	375	245	453	260	332	372	367
Glyma.08G310000.1	0	0	0	0	0	0	0	0	0	0	0	0	0	0	0	0	0	0	0	0	0	0	0	0	0	0	0	0	0	0	0	0	0	0	0
Glyma.08G310100.1	0	0	0	0	0	0	0	0	0	0	0	0	0	0	0	0	0	0	0	0	0	0	0	0	0	0	0	0	0	0	0	0	0	0	0
Glyma.08G310100.3	0	0	0	0	0	0	0	0	0	0	0	0	0	0	0	0	0	0	0	0	0	0	0	0	0	0	0	0	0	0	0	0	0	0	0
Glyma.08G310300.1	70	198	156	133	2	95	81	131	144	114	124	134	108	116	103	93	18	70	113	32	108	114	66	46	66	52	47	110	22	15	31	34	24	15	22
Glyma.08G310400.1	13	22	35	24	2	41	19	18	30	49	44	30	27	21	42	21	0	21	7	14	31	29	19	29	19	34	35	25	31	27	24	18	36	33	43
Glyma.08G310400.2	23	18	19	19	0	44	14	22	23	34	31	19	32	12	42	24	4	7	6	14	21	38	22	24	17	32	29	21	39	26	27	15	33	27	43
Glyma.08G310400.3	11	14	13	14	0	35	8	18	20	27	28	18	12	10	24	18	0	2	5	14	9	16	7	21	12	20	20	19	27	11	8	11	15	15	24
Glyma.08G310600.1	4	0	0	0	0	0	0	0	0	0	0	0	0	0	0	0	0	0	0	0	0	0	0	8	2	2	2	6	6	3	2	3	3	4	16
Glyma.08G310701.1	0	0	0	0	0	0	0	0	0	0	0	0	0	0	0	2	0	0	0	0	0	0	0	0	0	0	0	0	0	0	4	0	0	0	0
Glyma.08G310800.2	0	0	11	2	2	1	4	8	2	6	2	2	0	2	0	4	3	2	0	0	2	2	1	2	19	5	1	0	8	3	8	4	5	2	5
Glyma.08G310800.1	0	0	11	2	2	1	4	8	2	6	2	2	0	2	0	4	3	2	0	0	2	2	1	2	19	5	1	0	8	3	8	4	3	2	3
Glyma.08G310900.1	0	0	0	0	0	0	0	0	0	0	0	0	0	0	0	0	0	0	0	0	0	0	1	0	4	2	2	6	2	0	8	0	2	5	0
Glyma.08G311000.4	15	92	77	103	6	45	108	76	82	54	84	61	75	87	94	49	4	24	39	15	69	160	171	131	153	172	146	122	149	135	131	131	93	109	106
Glyma.08G311000.3	17	95	83	117	6	53	114	79	86	60	95	63	73	86	105	49	4	24	39	15	77	173	187	142	175	212	197	169	164	145	147	137	104	128	130
Glyma.08G311000.2	21	96	93	114	6	76	138	78	102	78	125	67	80	93	109	79	4	41	49	37	109	193	205	174	219	224	185	201	220	176	171	169	121	166	161
Glyma.08G311101.1	0	0	0	0	0	0	0	0	0	1	0	0	0	0	0	0	0	0	0	0	0	0	0	0	0	0	0	0	0	0	1	0	0	0	0
Glyma.08G311200.1	15	82	54	44	9	69	60	65	77	98	83	73	61	87	113	236	12	166	150	6	232	203	198	234	186	146	174	144	323	218	323	232	398	279	366
Glyma.08G311300.1	3	48	27	26	0	12	40	15	37	30	35	20	29	45	27	43	3	5	26	29	72	67	64	88	116	69	98	102	111	110	70	132	115	105	90
Glyma.08G311400.1	31	37	68	50	7	75	78	74	44	60	62	41	64	59	99	126	8	161	58	12	210	163	160	302	286	266	385	155	334	493	260	333	439	376	417
Glyma.08G311500.1	0	0	0	2	0	0	2	0	0	0	0	0	2	0	0	0	0	1	1	0	0	0	0	10	2	0	0	2	76	33	74	50	127	125	122
Glyma.08G311600.1	0	0	0	0	1	0	0	0	0	0	0	0	0	0	0	2	0	0	0	0	0	8	9	60	31	63	57	44	85	105	89	91	128	81	119
Glyma.08G311700.1	4	2	10	3	0	2	0	8	3	18	13	19	2	8	13	5	0	0	9	0	18	13	15	13	39	24	22	24	32	34	17	14	23	21	21
Glyma.08G311800.3	0	0	0	2	0	0	0	2	0	0	0	2	1	1	2	0	0	0	0	0	2	8	2	4	1	6	5	3	4	4	0	2	3	4	1
Glyma.08G311900.1	0	0	0	0	2	0	0	0	0	0	0	0	2	0	0	0	0	0	0	0	2	6	6	43	58	46	99	32	76	49	32	99	156	80	101
Glyma.08G312000.1	0	0	2	0	0	0	0	0	0	2	0	0	1	0	0	0	0	0	0	0	0	0	0	1	4	0	0	0	18	4	2	22	37	14	18
Glyma.08G312100.1	0	0	0	0	0	0	0	0	0	0	0	0	0	0	0	0	0	0	0	0	0	0	0	0	0	0	0	0	0	0	0	0	0	0	0
Glyma.08G312200.1	0	0	0	0	0	0	0	0	0	0	0	0	0	0	0	0	0	0	0	0	0	2	0	0	0	0	0	0	0	0	0	0	0	0	0
Glyma.08G312300.1	34	149	174	113	9	171	115	255	173	186	218	228	198	149	230	183	0	46	47	61	168	205	107	143	208	114	160	208	85	103	113	116	93	74	140
Glyma.08G312400.1	27	134	131	158	12	107	152	117	75	95	136	56	92	145	156	170	0	38	47	9	391	624	513	747	646	714	736	607	569	602	587	608	572	539	771
Glyma.08G312500.1	0	0	0	0	0	0	0	0	0	0	0	0	0	0	0	0	0	0	0	0	0	0	0	0	0	0	0	0	0	0	0	0	0	0	0
Glyma.08G312700.1	0	0	0	0	0	0	0	0	0	0	0	0	0	0	0	0	0	0	0	0	0	0	0	0	0	0	0	0	0	0	0	0	0	0	0
Glyma.08G312800.1	15	12	55	30	6	20	37	17	23	37	12	6	18	28	35	8	6	30	10	22	9	18	2	47	51	11	64	22	69	68	47	56	84	53	77
Glyma.08G312900.1	0	0	0	0	0	0	0	0	0	0	0	0	0	0	0	0	0	0	0	0	0	0	0	0	0	1	0	0	0	0	4	0	0	2	0
Glyma.08G313000.2	5	42	50	41	10	28	53	40	23	35	37	59	41	57	52	43	0	29	54	12	84	78	81	44	42	55	76	58	41	36	48	50	55	47	53
Glyma.08G313000.3	14	79	90	111	14	71	138	139	106	142	146	164	129	140	140	125	18	50	99	44	245	318	368	208	171	268	187	187	125	169	148	179	122	113	134
Glyma.08G313100.1	44	139	90	109	4	264	248	182	231	275	212	171	166	185	204	142	12	187	312	51	435	393	384	127	195	247	252	260	117	109	95	139	113	87	94
Glyma.08G313200.1	66	188	173	112	10	201	126	158	173	141	83	149	149	120	108	221	14	137	201	41	338	221	192	106	137	107	133	177	117	74	105	119	88	104	83
Glyma.08G313200.2	66	184	171	112	10	169	106	150	153	127	70	131	133	108	99	151	12	92	175	37	261	189	136	94	94	87	102	144	100	52	84	81	59	90	64
Glyma.08G313300.3	4	24	3	44	0	26	46	13	19	6	25	27	10	10	17	24	0	2	0	3	9	21	22	22	18	16	22	3	2	14	2	11	6	11	9
Glyma.08G313400.1	6	43	21	23	1	41	60	27	22	34	46	48	52	11	62	58	2	18	11	9	57	64	99	86	110	110	101	48	20	53	23	55	34	27	35
Glyma.08G313400.3	6	28	17	24	1	54	60	32	26	33	48	58	54	24	64	63	2	18	19	10	81	65	85	79	98	99	88	57	17	46	27	45	34	17	36
Glyma.08G313400.6	6	32	10	5	5	24	39	22	31	20	39	39	39	7	43	39	0	8	4	9	44	37	67	60	76	78	80	35	19	38	11	40	23	24	31
Glyma.08G313466.1	43	88	117	109	4	109	60	126	87	108	187	250	232	128	273	141	5	80	127	61	169	130	128	38	165	157	50	133	9	24	29	15	17	24	17
Glyma.08G313532.1	0	0	3	1	0	0	1	9	0	0	4	6	5	0	1	2	0	0	0	0	2	3	1	1	2	0	1	1	0	0	0	1	0	2	0
Glyma.08G313600.1	0	0	0	0	0	0	0	0	0	0	0	0	0	0	0	1	0	0	0	0	0	0	0	0	0	0	0	0	0	0	0	0	0	0	0
Glyma.08G313900.1	0	0	0	0	0	0	0	0	0	0	0	0	0	0	0	0	0	0	0	0	0	0	0	0	0	0	0	0	0	0	0	0	0	0	0
Glyma.08G314100.1	0	0	2	0	8	0	0	2	0	0	0	0	0	2	0	36	20	4	10	0	11	6	0	0	4	0	0	2	0	0	2	0	0	4	0
Glyma.08G314100.4	0	0	2	0	8	0	0	2	0	0	0	0	0	2	0	35	20	4	10	0	11	6	0	0	4	0	0	2	0	0	2	0	0	4	0
Glyma.08G314100.3	0	0	0	0	8	0	0	2	0	0	0	0	0	2	0	34	20	4	10	0	11	6	0	0	4	0	0	2	0	0	2	0	0	4	0
Glyma.08G314201.1	0	0	0	0	0	0	0	0	0	0	0	0	0	0	0	0	0	0	0	0	0	0	0	0	0	0	0	0	0	0	0	0	2	0	0
Glyma.08G314300.1	14	54	37	98	2	33	24	61	71	62	148	84	83	66	71	67	20	58	80	50	76	85	81	114	157	110	96	92	152	125	144	101	111	171	129
Glyma.08G314350.1	0	0	0	0	0	0	0	0	0	0	0	0	0	0	0	0	0	0	0	0	0	0	0	0	0	0	0	0	0	0	0	0	0	0	0
Glyma.08G314400.1	19	39	36	42	8	42	16	32	59	50	46	46	26	38	28	14	0	3	8	20	20	25	12	18	29	20	16	33	6	10	6	16	0	8	16
Glyma.08G314500.1	6	0	4	4	0	1	0	0	0	4	12	0	2	0	6	6	0	0	0	0	0	4	2	6	8	10	6	3	2	9	13	10	15	14	6
Glyma.08G314600.1	0	1	14	15	0	6	7	23	17	14	17	14	14	10	5	34	0	16	2	4	37	27	33	24	21	32	25	21	25	15	33	30	17	14	12
Glyma.08G314700.1	4	0	2	0	0	0	0	0	0	0	0	2	0	0	0	0	6	0	2	0	0	4	0	2	0	8	4	2	2	0	0	0	0	0	0
Glyma.08G314800.3	0	19	43	33	2	23	55	24	25	35	21	10	10	14	35	18	0	4	6	0	17	45	22	70	89	81	67	47	75	89	64	94	59	83	79
Glyma.08G314900.1	0	0	0	0	0	0	0	0	0	0	0	0	0	0	0	0	0	0	0	0	0	0	0	0	0	0	0	0	0	0	0	0	0	0	2
Glyma.08G314900.2	0	0	0	0	0	0	0	0	0	0	0	0	0	0	0	0	0	0	0	0	0	0	0	0	0	0	0	0	0	0	0	0	0	0	2
Glyma.08G315000.1	0	0	0	0	0	0	0	2	0	0	0	0	0	0	0	0	0	0	0	0	0	2	0	2	0	0	0	0	0	0	0	0	4	0	0
Glyma.08G315000.2	0	0	0	0	0	0	0	0	0	0	0	0	0	0	0	0	0	0	0	0	0	0	0	0	0	0	0	0	0	0	0	0	0	0	0
Glyma.08G315100.1	106	234	176	215	51	157	231	194	268	195	156	142	116	210	180	396	26	495	361	30	502	392	462	216	253	280	182	332	208	211	218	241	214	201	161
Glyma.08G315100.3	116	244	198	227	51	164	264	213	280	205	185	158	119	225	179	443	22	517	383	32	542	418	489	237	273	304	204	342	223	227	260	276	236	223	163
Glyma.08G315200.10	280	931	771	970	68	1407	1181	1391	1121	1271	1566	1285	1245	891	1395	706	48	376	599	352	1252	1137	1071	930	993	1109	1196	1566	778	797	846	818	719	875	813
Glyma.08G315200.11	300	962	802	1071	66	1632	1303	1543	1235	1454	1774	1474	1447	951	1592	840	58	433	690	380	1489	1258	1231	1114	1188	1301	1452	1922	939	979	1007	1025	935	1035	921
Glyma.08G315200.12	310	963	814	1080	66	1693	1359	1586	1281	1527	1843	1542	1516	988	1640	860	56	456	718	394	1537	1294	1252	1156	1218	1344	1498	1984	957	1007	1042	1048	956	1077	949
Glyma.08G315200.4	297	934	779	997	68	1470	1233	1446	1164	1339	1630	1339	1298	920	1434	728	46	403	625	364	1292	1149	1080	966	1023	1149	1228	1614	792	823	877	829	736	903	831
Glyma.08G315300.1	26	90	51	62	9	38	49	53	44	41	50	60	64	51	69	47	0	28	41	35	50	97	90	151	101	110	110	64	86	109	119	82	111	83	108
Glyma.08G315400.1	22	83	42	66	2	73	100	42	61	51	70	60	69	64	103	58	5	28	56	14	60	103	113	199	185	102	124	54	179	222	158	169	137	137	145
Glyma.08G315500.1	0	1	0	3	0	0	0	1	0	0	1	0	1	0	3	2	0	6	2	0	0	1	0	0	0	0	0	1	0	0	0	0	0	0	0
Glyma.08G315500.3	18	7	4	2	0	8	0	6	14	6	1	0	0	0	6	22	0	8	23	0	11	7	0	0	4	2	2	23	0	4	0	0	2	2	0
Glyma.08G315500.5	18	8	8	3	0	10	0	7	14	6	1	2	1	0	7	24	0	8	23	0	10	5	0	0	4	2	2	22	0	4	0	0	2	2	0
Glyma.08G315500.6	18	6	8	3	0	10	0	7	14	6	1	2	1	0	6	24	0	8	23	0	11	4	0	0	4	2	2	22	0	4	0	0	2	2	0
Glyma.08G315500.7	4	1	0	3	0	6	0	7	12	6	0	0	1	0	7	16	0	10	12	0	9	5	0	0	2	0	2	12	0	4	0	0	2	2	0
Glyma.08G315500.8	10	7	4	1	0	8	0	7	14	6	1	0	1	0	6	20	0	0	20	0	10	5	0	4	4	2	2	23	0	2	0	0	2	2	0
Glyma.08G315500.9	0	1	0	0	0	2	0	0	0	0	0	0	0	0	0	4	0	0	0	0	1	0	0	0	0	0	0	1	0	0	0	0	0	0	0
Glyma.08G315500.10	0	2	0	0	0	0	0	0	0	0	0	0	0	0	0	2	0	0	1	0	0	0	0	0	0	0	0	1	0	0	0	0	0	0	0
Glyma.08G315500.11	14	1	0	0	0	2	0	0	2	0	0	0	0	0	0	2	0	0	7	0	1	0	0	4	0	2	0	12	0	0	0	0	2	0	0
Glyma.08G315600.1	7	27	21	23	0	16	38	27	19	22	25	22	36	31	25	16	0	18	16	12	26	67	40	182	156	129	155	135	175	245	220	198	263	244	284
Glyma.08G315700.1	0	3	0	6	0	4	2	4	9	6	3	0	5	0	8	7	2	6	0	0	0	24	14	22	26	24	32	8	43	37	42	38	56	49	33
Glyma.08G315750.1	0	0	0	0	0	0	0	0	0	0	0	0	0	6	7	2	0	0	0	0	0	0	0	0	0	0	0	0	0	0	0	2	0	0	0
Glyma.08G315800.2	26	81	69	86	10	122	37	97	88	109	103	90	103	67	132	61	8	77	97	17	243	207	276	131	152	175	165	119	135	208	110	146	131	206	131
Glyma.08G315900.1	132	214	170	188	3	357	381	435	427	412	383	313	318	199	340	989	88	468	567	134	683	359	261	216	119	65	70	213	74	85	83	82	76	35	61
Glyma.08G316000.1	0	0	0	0	0	0	0	0	0	0	0	0	0	0	0	0	0	0	0	0	0	0	0	2	0	0	0	0	0	0	1	0	0	0	0
Glyma.08G316100.1	63	189	156	172	17	253	333	291	195	215	200	218	170	247	267	211	24	182	168	57	428	410	373	320	267	226	298	233	166	298	158	263	217	232	214
Glyma.08G316100.2	59	174	149	174	17	261	358	294	190	229	191	222	168	246	277	226	24	189	156	57	432	412	375	324	275	232	300	235	170	306	153	269	221	238	233
Glyma.08G316100.3	49	165	164	176	17	233	331	285	176	189	181	205	148	229	254	182	14	167	151	32	386	370	340	306	245	209	278	220	149	271	134	255	192	215	221
Glyma.08G316200.1	76	75	53	84	4	141	82	89	77	93	73	78	47	94	70	104	10	14	20	24	32	46	37	93	67	43	41	49	210	101	135	94	134	189	209
Glyma.08G316300.1	0	0	0	0	0	0	0	0	0	0	0	0	0	0	0	0	0	0	0	0	0	0	0	0	0	0	0	0	0	0	0	0	0	0	0
Glyma.08G316400.1	0	0	0	0	0	0	0	0	0	0	0	0	0	0	0	5	0	0	5	4	0	0	0	2	0	0	0	0	9	2	6	0	17	2	22
Glyma.08G316500.1	36	107	98	81	20	131	98	147	155	184	77	107	93	67	94	1311	158	809	913	174	393	366	494	216	91	152	118	136	135	97	147	154	152	120	123
Glyma.08G316700.1	664	1608	1863	2175	185	5103	5720	3412	3999	2961	2548	1905	1726	2824	1822	9781	1657	6658	7651	900	3421	2425	2067	711	846	776	346	852	714	1063	1331	1107	526	490	430
Glyma.08G316800.1	0	8	3	0	0	0	4	6	2	6	10	2	2	0	4	22	2	2	1	19	10	28	18	15	28	18	15	13	34	8	27	42	14	36	21
Glyma.08G316900.1	5	29	10	12	0	15	14	13	28	20	20	10	8	22	10	22	0	11	9	8	24	46	30	28	17	30	24	44	16	10	31	29	25	24	28
Glyma.08G317000.1	0	2	0	0	0	0	2	2	0	4	0	0	0	0	0	0	0	0	1	0	8	3	0	7	2	8	0	2	5	8	6	13	0	7	4
Glyma.08G317050.1	0	0	0	0	0	0	0	0	0	0	0	0	0	0	0	0	0	0	0	0	0	0	0	0	0	0	0	0	0	0	0	0	0	0	0
Glyma.08G317100.1	14	28	26	44	9	38	40	68	143	72	56	51	55	82	47	286	38	179	293	30	271	115	125	61	73	108	77	110	62	73	79	73	68	76	43
Glyma.08G317200.1	1	0	1	3	0	3	2	0	1	0	0	1	0	0	3	3	0	1	0	0	1	6	0	19	5	5	1	2	4	9	11	4	9	13	8
Glyma.08G317200.2	1	0	1	3	0	3	2	0	1	0	0	1	0	0	3	3	0	1	0	0	1	6	0	19	5	5	1	2	4	9	13	4	9	13	8
Glyma.08G317266.1	2	0	2	4	0	0	0	0	0	0	0	8	2	6	2	2	0	4	2	0	0	8	10	7	16	4	1	14	2	14	5	0	8	13	10
Glyma.08G317266.2	0	0	2	4	0	0	0	0	0	0	0	8	2	6	0	2	0	4	2	0	0	4	10	6	12	3	1	12	2	12	4	2	8	5	4
Glyma.08G317332.1	0	0	0	0	0	0	0	0	0	0	0	0	0	0	0	0	0	0	0	0	0	0	0	0	0	0	0	0	0	0	0	0	0	0	0
Glyma.08G317400.6	0	1	0	0	0	0	0	0	0	3	0	0	0	0	0	0	0	0	0	0	0	6	6	13	12	14	9	4	17	24	38	16	25	17	18
Glyma.08G317400.7	0	1	0	0	0	0	0	0	0	3	0	0	0	0	0	0	0	0	0	0	0	6	6	12	12	14	8	6	25	24	41	16	27	16	16
Glyma.08G317400.9	0	1	0	0	0	0	0	0	0	3	0	0	0	0	0	0	0	0	0	0	0	6	6	14	12	18	10	6	25	24	40	18	27	17	20
Glyma.08G317400.8	0	1	0	0	0	0	0	0	0	3	0	0	0	0	0	0	0	0	0	0	0	8	6	14	12	18	11	8	25	28	43	18	27	16	20
Glyma.08G317400.1	0	1	0	0	0	0	0	0	0	0	0	0	0	0	0	0	0	0	0	0	0	4	4	9	12	6	6	0	16	16	21	8	13	8	16
Glyma.08G317475.1	0	0	0	0	0	0	0	0	0	0	0	0	0	0	0	0	0	0	0	0	0	0	0	0	0	0	0	0	0	0	0	0	0	0	0
Glyma.08G317551.1	0	0	0	0	0	0	0	0	0	0	0	0	0	0	0	0	0	0	0	0	0	0	0	0	0	0	0	0	0	0	0	0	0	0	0
Glyma.08G317626.1	4	10	0	0	0	0	0	0	2	4	6	10	2	2	0	2	0	8	2	0	2	15	26	52	37	21	37	18	7	32	14	12	37	31	23
Glyma.08G317700.2	4	6	6	2	0	0	4	2	0	0	6	2	8	0	6	2	1	2	0	0	22	33	29	32	33	16	23	30	32	32	21	11	27	25	29
Glyma.08G317700.1	4	6	6	2	0	0	4	2	0	0	6	2	8	0	6	2	0	2	0	0	22	36	28	32	33	16	23	30	32	32	22	11	27	26	29
Glyma.08G317750.1	0	0	0	0	0	0	0	0	0	0	0	0	0	0	0	0	0	0	0	0	0	0	0	0	0	0	0	0	0	0	0	0	0	0	0
Glyma.08G317800.1	7	12	6	4	0	4	4	4	5	14	13	12	2	12	17	32	0	2	0	0	8	19	35	42	71	45	58	61	7	31	16	30	50	35	27
Glyma.08G317900.1	2	6	1	6	2	8	17	11	1	11	7	0	9	2	11	7	0	0	0	4	12	15	16	12	4	40	29	24	15	13	26	14	10	26	13
Glyma.08G317900.2	2	6	1	6	2	8	17	13	1	11	7	0	9	2	11	3	0	0	0	4	12	15	16	12	4	40	29	24	13	13	24	14	12	24	11
Glyma.08G317900.3	2	6	1	6	2	8	17	11	1	11	7	0	9	2	11	3	1	0	0	4	12	13	14	12	4	40	27	22	13	13	24	12	8	20	9
Glyma.08G318000.1	2	0	0	2	0	0	2	2	0	0	0	0	2	0	0	2	0	0	0	0	16	42	42	53	25	36	33	31	48	30	42	40	44	45	36
Glyma.08G318051.1	0	0	0	0	0	0	0	0	0	0	0	0	0	0	0	0	0	0	0	0	0	0	0	0	0	0	0	0	0	0	0	0	0	0	0
Glyma.08G318100.1	70	303	202	183	21	230	279	200	155	187	147	113	132	96	170	563	29	295	337	16	578	595	513	342	319	375	351	509	323	285	289	255	278	281	276
Glyma.08G318100.2	58	288	182	170	19	219	266	176	148	180	145	109	124	89	161	505	24	283	324	13	546	568	485	325	295	346	339	477	302	266	278	254	264	270	264
Glyma.08G318100.3	42	246	138	133	21	170	207	163	119	109	114	76	99	76	139	420	17	236	239	16	437	472	377	240	260	300	262	401	220	226	224	194	204	242	192
Glyma.08G318100.5	26	58	38	32	2	51	61	39	43	56	22	33	36	30	36	151	11	62	96	3	136	131	160	101	51	77	99	122	102	47	77	71	84	48	100
Glyma.08G318100.4	72	288	189	178	21	222	270	182	149	183	145	111	123	90	159	521	28	267	324	12	531	567	505	330	301	360	354	493	299	261	274	255	262	262	265
Glyma.08G318100.6	52	276	169	148	21	201	230	154	129	160	123	98	110	72	145	434	24	233	286	13	479	469	420	286	255	311	283	398	269	216	246	234	226	240	241
Glyma.08G318200.4	44	206	130	164	12	167	211	145	153	113	119	125	76	91	134	394	22	100	204	15	470	575	382	306	268	390	370	479	227	263	256	285	222	209	215
Glyma.08G318200.8	34	128	85	131	8	104	137	109	96	76	85	105	68	55	93	258	16	82	136	5	325	389	270	215	195	251	255	345	153	185	166	190	142	142	157
Glyma.08G318200.7	38	139	81	132	10	130	161	113	106	86	103	111	68	75	105	316	22	86	154	9	371	452	294	232	226	298	276	390	179	203	188	224	172	162	175
Glyma.08G318200.9	38	149	93	135	10	122	163	119	106	90	103	109	72	71	108	311	22	92	156	9	361	448	293	229	215	288	288	368	185	207	182	214	172	162	163
Glyma.08G318200.3	42	208	132	164	12	161	215	147	153	115	119	119	76	89	136	383	22	100	204	15	456	567	378	297	262	387	368	476	233	267	256	277	220	205	213
Glyma.08G318300.2	17	64	48	39	2	14	21	26	34	40	41	59	22	35	33	39	9	8	12	20	40	50	35	88	87	60	69	61	56	94	65	69	55	46	74
Glyma.08G318400.1	0	0	0	0	0	0	0	0	0	0	0	0	0	0	0	3	0	0	0	0	0	0	0	0	0	0	0	0	0	0	5	0	11	84	0
Glyma.08G318600.3	0	8	0	2	0	0	2	1	1	1	0	0	5	5	4	0	0	2	0	2	3	17	12	16	35	23	29	20	33	10	14	12	24	18	38
Glyma.08G318600.1	0	8	2	6	0	0	4	1	1	1	0	2	6	0	8	0	0	0	2	4	3	13	8	36	44	37	54	18	29	27	41	29	32	34	41
Glyma.08G318800.1	2	7	14	8	2	5	10	11	13	11	4	8	8	4	3	16	0	11	26	6	16	27	31	2	2	25	13	17	3	2	0	2	7	10	0
Glyma.08G318900.1	2	0	8	0	0	2	0	0	4	2	2	7	6	13	0	20	2	14	19	0	0	0	3	0	2	2	0	0	0	0	0	0	0	2	0
Glyma.08G319000.1	0	0	2	4	0	0	1	6	1	14	4	2	9	0	8	10	0	2	8	0	3	7	2	15	21	9	19	11	15	17	17	19	20	19	11
Glyma.08G319100.1	48	129	131	98	21	111	100	112	97	98	73	56	67	67	85	173	2	62	66	15	143	117	95	169	157	170	154	229	179	190	175	146	132	151	136
Glyma.08G319200.1	0	0	0	0	2	0	0	0	0	0	0	0	0	0	0	0	0	2	0	0	0	0	0	0	0	0	0	0	0	2	0	0	0	0	0
Glyma.08G319300.2	0	0	0	0	1	0	2	0	0	0	0	0	0	0	0	4	5	16	16	0	4	26	21	35	20	18	14	24	40	37	23	28	17	19	24
Glyma.08G319300.1	0	0	0	0	1	0	2	0	0	0	0	0	0	0	0	4	1	16	16	0	4	24	21	35	18	18	14	22	38	43	25	20	17	23	25
Glyma.08G319400.1	0	0	0	0	0	0	0	1	0	0	0	0	0	0	0	4	0	0	0	0	0	0	0	0	0	0	1	0	2	0	0	0	0	2	3
Glyma.08G319400.2	0	0	0	0	0	0	0	1	0	0	0	0	0	0	0	4	0	0	0	0	0	0	0	0	0	0	1	0	2	0	0	0	0	2	1
Glyma.08G319450.1	0	0	0	0	0	0	0	0	0	0	0	0	0	0	0	0	0	0	0	0	0	0	0	0	2	0	0	0	0	0	0	0	0	0	0
Glyma.08G319500.1	26	97	85	78	12	176	126	99	121	93	104	134	93	104	143	314	36	334	259	28	400	367	569	222	203	322	226	196	102	144	91	166	123	99	102
Glyma.08G319700.1	0	0	0	0	0	0	0	0	0	0	0	0	0	4	0	0	0	0	0	2	0	0	0	2	2	0	0	0	0	0	0	0	1	0	0
Glyma.08G319800.1	60	260	271	286	14	294	324	295	287	346	310	281	274	314	441	460	29	200	266	83	498	542	556	357	403	410	374	385	319	347	331	287	253	277	284
Glyma.08G319900.1	39	65	71	105	7	48	59	53	65	56	83	78	68	62	95	99	12	19	26	38	62	68	48	241	215	78	114	64	253	246	254	198	230	190	208
Glyma.08G320000.1	0	0	0	0	0	0	0	0	0	0	0	0	0	0	0	0	0	0	0	0	0	0	0	0	2	0	0	0	0	0	0	0	24	3	10
Glyma.08G320100.2	28	31	33	62	5	86	80	37	79	113	60	58	34	56	64	133	31	77	86	31	157	174	150	127	114	172	111	152	183	220	207	202	146	194	142
Glyma.08G320200.1	0	0	0	0	0	0	0	0	0	0	0	0	0	0	0	2	0	2	0	0	10	33	2	69	4	0	0	6	56	28	24	8	4	2	0
Glyma.08G320300.1	0	0	2	6	0	3	4	6	0	4	0	4	0	3	6	27	0	4	0	0	19	49	26	36	16	25	27	21	37	34	25	37	24	32	31
Glyma.08G320400.1	30	46	58	139	10	46	48	75	140	102	139	67	112	115	120	8	10	12	41	74	24	24	17	7	36	5	18	29	6	14	0	4	3	15	8
Glyma.08G320500.1	22	52	63	80	6	65	30	60	78	62	60	52	40	34	43	32	14	37	43	50	80	68	65	55	77	73	36	90	37	77	71	80	65	73	67
Glyma.08G320601.1	1	0	0	0	0	2	2	0	3	0	0	0	0	1	2	0	0	0	3	0	0	0	0	0	0	1	0	0	0	0	0	0	0	0	0
Glyma.08G320700.1	172	181	167	178	46	332	378	239	198	222	109	274	185	317	126	344	36	270	312	50	585	930	739	913	771	1271	983	1148	771	1055	876	943	840	834	947
Glyma.08G320800.1	0	0	0	0	0	0	0	1	2	0	2	1	0	0	0	1	0	0	8	2	0	0	0	2	2	0	5	3	2	0	0	4	1	4	1
Glyma.08G320900.1	2	0	4	2	0	0	0	0	0	2	0	0	0	0	0	1	0	0	2	0	0	0	3	2	6	0	2	4	18	7	6	4	26	25	20
Glyma.08G321000.1	18	22	28	59	0	23	73	67	44	56	22	40	39	56	72	31	2	25	23	6	20	21	9	10	16	18	18	24	12	3	11	16	14	14	8
Glyma.08G321100.1	0	0	0	2	0	0	0	0	0	0	0	2	0	0	4	0	0	0	0	0	0	2	0	0	0	0	0	2	0	0	0	0	0	0	0
Glyma.08G321200.1	0	0	0	0	0	0	0	0	0	0	0	0	0	0	0	0	0	0	0	0	0	0	0	0	2	0	0	0	0	0	0	0	5	2	0
Glyma.08G321200.3	0	0	0	0	0	0	0	0	0	0	0	0	0	0	0	0	0	0	0	0	0	0	0	0	2	0	0	0	0	0	0	0	5	2	0
Glyma.08G321300.1	0	0	0	0	0	0	0	0	0	0	0	0	0	0	0	0	0	0	0	0	0	0	0	0	0	0	0	0	0	0	0	0	0	0	0
Glyma.08G321300.2	0	0	0	0	0	0	0	0	0	0	0	0	0	0	0	0	0	0	0	0	0	0	0	0	0	0	0	0	0	0	0	0	0	0	0
Glyma.08G321400.1	2	2	2	18	6	0	2	8	6	0	4	6	2	0	2	0	0	4	5	0	4	2	8	72	29	6	136	1	369	142	291	82	293	273	187
Glyma.08G321400.2	2	2	0	16	6	0	2	8	4	0	4	6	0	0	2	0	0	4	5	0	4	0	2	41	21	6	74	1	171	66	164	50	169	171	100
Glyma.08G321500.1	0	0	0	0	0	0	0	0	0	0	0	0	0	0	0	0	0	0	0	0	0	0	0	0	0	0	0	0	0	0	0	0	2	0	0
Glyma.08G321600.1	0	0	0	0	0	0	0	0	0	0	0	0	0	0	0	0	0	0	0	0	0	0	0	0	0	0	0	0	0	0	0	0	0	0	0
Glyma.08G321700.1	0	2	0	0	2	6	0	0	0	3	3	0	8	0	1	0	0	0	0	1	0	4	0	0	0	0	0	2	118	10	92	0	105	26	29
Glyma.08G321800.1	92	142	154	212	8	169	191	170	200	277	234	258	302	176	251	201	36	112	123	142	208	184	164	170	191	196	140	194	215	256	262	195	176	240	233
Glyma.08G321800.2	52	76	104	144	6	86	116	91	131	166	138	156	139	114	126	102	24	41	62	73	113	120	141	110	96	100	75	111	118	138	152	104	95	154	119
Glyma.08G321900.1	6	16	22	24	0	31	51	13	41	24	16	41	25	38	24	27	6	1	26	4	37	32	41	43	47	48	41	29	35	52	56	31	41	46	37
Glyma.08G322000.1	29	125	85	106	18	134	119	109	139	108	112	117	117	102	128	216	13	154	135	30	395	620	542	364	259	498	396	340	199	291	197	316	213	171	138
Glyma.08G322100.1	56	209	229	323	16	305	393	155	197	160	217	202	174	243	265	66	14	83	116	70	67	75	96	45	148	101	108	137	79	40	35	26	62	10	29
Glyma.08G322167.1	0	0	1	0	0	1	6	0	0	4	0	0	4	2	2	0	0	0	0	0	5	0	2	0	12	5	0	0	0	4	2	6	2	6	1
Glyma.08G322233.1	17	15	28	30	12	6	14	19	24	2	12	23	28	13	18	11	0	12	2	6	8	28	23	10	47	23	12	33	8	12	15	11	31	17	15
Glyma.08G322300.2	0	0	0	0	0	0	0	0	0	0	0	0	0	0	0	0	0	0	0	0	0	0	0	11	8	1	4	0	4	4	1	12	2	3	5
Glyma.08G322400.2	0	0	0	0	0	0	0	0	0	0	0	0	0	0	0	0	0	0	2	0	0	0	0	0	4	0	0	0	0	0	0	0	1	0	1
Glyma.08G322501.1	0	0	0	0	0	0	0	0	0	0	0	0	0	0	0	0	0	0	0	0	0	0	0	0	0	0	0	0	0	0	0	0	0	0	0
Glyma.08G322600.1	30	146	75	73	2	172	210	161	171	135	176	178	176	88	177	219	16	183	297	58	251	174	168	126	65	111	68	192	90	79	115	62	95	54	83
Glyma.08G322700.2	20	110	45	44	0	156	118	157	94	114	135	191	118	136	184	426	75	309	345	13	252	336	271	208	245	289	301	316	234	174	259	172	188	145	220
Glyma.08G322800.1	6	23	27	15	9	4	16	18	10	10	20	25	27	32	30	25	0	20	27	4	13	106	95	202	230	246	185	121	139	236	116	206	181	121	190
Glyma.08G322900.1	0	8	4	1	0	7	14	2	9	8	4	0	0	4	5	10	0	4	1	2	13	26	27	37	20	24	21	23	39	43	56	28	43	31	39
Glyma.08G323000.1	9	38	24	35	0	14	22	27	25	30	9	4	6	15	8	21	0	27	11	2	16	25	9	13	7	14	13	29	1	7	1	2	3	5	1
Glyma.08G323100.1	4	2	0	2	0	2	0	8	2	6	24	6	6	0	2	8	0	22	33	0	12	7	0	6	63	21	4	6	72	17	44	33	59	31	25
Glyma.08G323200.2	0	0	0	0	0	0	0	0	0	0	0	0	2	0	0	4	2	0	0	0	2	8	14	15	29	30	10	12	16	13	17	17	42	19	40
Glyma.08G323200.1	0	0	0	0	0	0	0	0	0	0	0	0	2	0	0	4	3	0	0	0	2	8	14	13	29	26	8	10	16	11	15	17	32	17	39
Glyma.08G323300.1	0	0	0	0	0	0	0	0	0	0	0	0	0	0	0	0	0	0	0	0	0	0	0	2	1	0	3	0	1	0	0	0	2	1	3
Glyma.08G323400.1	0	0	0	0	0	0	0	0	0	0	0	0	0	0	0	0	0	0	0	0	0	0	0	0	0	0	0	0	4	0	0	8	2	0	0
Glyma.08G323500.2	0	0	0	0	0	0	1	0	0	0	0	0	0	0	2	4	0	0	2	0	0	0	0	0	0	0	0	0	0	0	0	0	0	0	0
Glyma.08G323500.1	0	0	0	0	0	0	1	0	0	0	1	1	0	0	2	4	0	0	2	0	0	0	0	0	0	0	0	0	0	0	0	0	0	0	0
Glyma.08G323600.1	123	323	300	196	40	413	209	332	324	374	428	479	413	332	283	520	80	657	482	128	369	495	442	111	143	394	151	290	168	163	229	151	88	155	56
Glyma.08G323700.1	92	306	269	347	39	178	249	197	174	205	130	237	156	270	269	232	14	115	95	26	214	215	215	157	221	208	183	186	122	191	101	182	151	155	191
Glyma.08G323800.2	0	0	2	0	0	1	1	2	4	0	1	1	0	2	1	11	0	0	3	0	2	5	1	4	4	0	1	5	1	2	5	1	2	3	2
Glyma.08G323850.1	0	2	1	8	0	12	19	7	7	6	10	5	5	17	5	18	0	6	5	4	7	14	12	4	10	5	14	11	12	15	14	7	10	8	15
Glyma.08G324000.1	67	123	171	215	22	298	274	153	298	199	263	249	228	246	233	270	45	187	282	47	298	163	138	95	89	104	98	139	80	99	62	78	96	98	78
Glyma.08G324100.1	8	8	4	4	0	0	5	6	2	3	0	0	0	5	9	10	0	12	2	0	3	0	0	0	0	0	0	1	0	0	0	0	6	0	0
Glyma.08G324200.1	463	1368	1975	2358	151	833	1929	1241	1735	1418	1328	974	1163	2397	1855	190	73	175	449	390	409	473	293	82	819	167	515	592	4	23	7	69	61	77	60
Glyma.08G324300.1	5	0	0	0	0	0	0	0	0	0	0	0	0	0	0	8	4	0	0	0	0	0	0	0	2	0	2	0	1	0	7	0	2	8	4
Glyma.08G324300.2	5	0	0	0	0	0	0	0	0	0	0	0	0	0	0	8	4	0	2	0	0	0	0	0	2	0	2	0	1	0	7	0	4	8	4
Glyma.08G324401.1	0	0	0	0	0	0	0	0	0	0	0	0	0	0	0	0	0	0	0	0	0	0	0	0	2	0	1	1	0	0	0	0	0	0	2
Glyma.08G324500.1	5	0	1	2	0	12	0	0	0	0	0	0	0	0	6	4	0	0	8	2	13	9	13	96	49	15	58	14	87	74	67	128	105	40	135
Glyma.08G324500.3	5	0	1	2	0	12	0	0	0	0	0	0	0	0	6	4	0	0	8	2	13	9	11	98	49	15	60	16	84	74	69	132	105	38	135
Glyma.08G324600.1	2	18	0	2	0	4	2	2	2	4	2	0	6	0	4	3	1	6	11	0	39	129	133	100	67	178	155	72	22	82	33	85	79	46	82
Glyma.08G324700.1	0	0	0	0	0	0	0	0	0	0	0	0	0	0	0	0	0	0	2	0	0	0	0	0	0	0	0	0	0	0	0	0	0	0	0
Glyma.08G324800.2	1	2	16	23	0	21	15	0	2	8	32	8	16	17	14	12	0	8	2	20	13	38	46	81	43	69	75	73	52	61	48	68	30	61	36
Glyma.08G324800.1	1	2	16	23	0	21	15	0	2	10	40	10	16	17	14	14	0	12	4	20	13	44	50	83	45	71	75	75	56	73	50	73	30	67	44
Glyma.08G324900.1	22	36	32	34	0	52	21	15	17	39	53	41	26	28	43	62	8	39	65	19	95	230	165	196	168	88	87	117	42	120	100	94	39	63	52
Glyma.08G325000.1	40	119	118	187	30	74	136	143	94	129	98	113	112	134	161	67	12	99	58	75	101	77	112	143	151	132	188	180	167	179	130	159	154	212	170
Glyma.08G325100.1	2	0	5	0	0	2	10	1	2	3	6	2	6	3	4	0	0	0	0	0	0	6	0	9	13	3	1	3	2	7	5	4	2	1	9
Glyma.08G325200.1	0	0	0	0	0	0	0	0	1	2	0	0	0	0	0	0	2	8	0	0	1	6	8	10	0	7	14	14	6	4	4	4	14	2	6
Glyma.08G325300.1	101	189	255	275	15	299	259	247	278	272	365	313	323	286	312	824	90	836	664	74	1093	1280	1300	654	493	1300	645	878	1702	897	1387	1151	1251	1421	869
Glyma.08G325300.4	85	139	199	188	13	173	155	144	160	153	181	166	164	179	154	500	41	418	365	58	589	795	833	493	299	836	402	618	990	604	820	726	695	902	547
Glyma.08G325300.2	89	149	209	196	13	191	155	151	164	166	189	171	173	180	164	520	45	432	383	54	625	833	884	527	313	870	421	643	1027	630	865	768	713	936	568
Glyma.08G325400.1	0	2	0	4	2	4	6	28	0	2	14	8	12	1	11	24	10	1	21	6	11	39	2	20	10	7	4	22	54	27	87	13	10	10	7
Glyma.08G325500.1	1	20	8	13	5	20	2	3	6	4	4	14	8	8	0	40	4	2	1	15	52	165	137	196	147	228	84	147	243	196	268	192	181	221	216
Glyma.08G325500.2	1	16	8	13	3	20	2	3	6	4	4	14	8	10	0	40	4	0	1	15	50	145	133	182	139	228	85	143	243	187	260	194	173	223	220
Glyma.08G325600.1	10	0	6	0	0	0	2	0	2	1	2	0	0	2	4	24	0	0	0	0	4	0	0	0	6	5	0	0	8	20	2	6	1	8	6
Glyma.08G325600.2	2	0	0	0	0	0	2	2	2	1	8	0	0	2	4	14	0	0	0	0	4	0	0	0	0	5	0	0	8	18	2	6	1	6	2
Glyma.08G325700.1	23	29	26	20	6	30	27	18	36	20	10	25	32	56	55	69	12	43	51	8	58	116	103	157	151	248	204	156	252	289	237	221	220	281	247
Glyma.08G325800.1	90	131	134	65	10	183	201	172	166	115	121	124	124	128	162	398	25	296	228	51	450	611	636	603	498	596	473	499	641	769	511	690	659	633	514
Glyma.08G325900.2	32	69	38	56	2	44	55	45	36	71	47	53	44	53	48	22	6	36	52	0	97	139	204	43	41	69	34	48	20	32	39	18	29	50	28
Glyma.08G325900.1	32	69	38	56	2	42	55	45	34	67	47	48	40	47	48	22	6	30	44	0	93	131	200	43	41	69	32	48	20	32	35	18	27	49	26
Glyma.08G326000.1	0	7	0	8	0	0	0	2	0	2	8	0	0	0	3	0	0	0	0	2	2	34	57	14	72	129	87	48	60	42	35	40	43	64	35
Glyma.08G326000.4	0	7	0	8	0	0	0	0	0	2	8	0	0	0	3	0	0	0	0	2	0	24	47	16	66	123	71	48	58	40	35	32	33	58	31
Glyma.08G326000.11	0	7	0	8	0	4	0	2	0	2	8	0	0	0	3	0	0	0	0	2	0	34	57	18	74	129	85	52	72	42	39	38	45	70	39
Glyma.08G326000.5	0	6	0	8	0	4	0	2	0	4	10	0	0	0	2	0	0	0	0	2	8	48	71	16	74	141	107	62	64	50	47	46	55	91	37
Glyma.08G326000.3	0	0	0	6	0	4	0	2	0	4	10	0	0	0	2	0	0	0	0	2	6	48	69	20	76	141	99	58	70	50	49	40	54	87	39
Glyma.08G326100.1	13	109	36	80	0	83	59	73	114	76	98	108	136	131	142	33	6	40	44	28	49	66	44	30	42	46	37	39	28	23	19	12	14	19	29
Glyma.08G326200.1	0	0	0	0	0	0	0	4	4	4	0	9	4	2	0	1	0	8	2	0	2	0	2	0	0	0	0	2	0	2	2	0	2	0	4
Glyma.08G326200.2	0	0	0	0	0	0	0	4	4	4	0	9	4	2	0	1	0	8	2	0	2	0	2	0	0	0	0	2	0	2	2	0	2	0	4
Glyma.08G326300.2	0	0	0	0	0	0	0	0	0	0	0	0	0	0	0	0	0	0	0	0	0	0	0	0	0	0	0	0	0	0	0	0	0	0	0
Glyma.08G326300.3	0	0	0	0	0	0	0	0	0	0	0	0	0	0	0	0	0	0	0	0	0	0	0	0	0	0	0	0	0	0	0	0	0	0	0
Glyma.08G326300.1	0	0	0	0	0	0	0	0	0	0	0	0	0	0	0	0	0	0	0	0	0	0	0	0	0	0	0	0	0	0	0	0	0	0	0
Glyma.08G326300.4	0	0	0	0	0	0	0	0	0	0	0	0	0	0	0	0	0	0	0	0	0	0	0	0	0	0	0	0	0	0	0	0	0	0	0
Glyma.08G326300.5	0	0	0	0	0	0	0	0	0	0	0	0	0	0	0	0	0	0	0	0	0	0	0	0	0	0	0	0	0	0	0	0	0	0	0
Glyma.08G326300.6	0	0	0	0	0	0	0	0	0	0	0	0	0	0	0	0	0	0	0	0	0	0	0	0	0	0	0	0	0	0	0	0	0	0	0
Glyma.08G326300.7	0	0	0	0	0	0	0	0	0	0	0	0	0	0	0	0	0	0	0	0	0	0	0	0	0	0	0	0	0	0	0	0	0	0	0
Glyma.08G326400.1	0	0	0	0	0	0	0	0	0	0	0	0	0	0	0	0	0	0	0	0	0	0	0	0	0	0	0	0	0	0	0	0	0	0	0
Glyma.08G326500.1	0	0	0	0	0	0	2	0	2	0	0	1	0	4	1	0	0	2	0	0	0	0	2	0	6	4	4	0	2	0	2	2	0	2	8
Glyma.08G326600.1	0	0	0	0	0	0	0	0	0	2	2	0	0	0	0	0	0	2	0	0	0	0	2	0	2	0	0	0	2	6	4	1	4	12	14
Glyma.08G326700.1	0	0	8	4	0	10	14	6	6	21	8	8	9	26	15	11	2	2	4	2	16	27	45	31	38	48	28	24	38	30	51	21	24	37	26
Glyma.08G326700.2	6	8	15	2	0	2	10	6	2	13	11	4	9	22	23	6	2	0	2	2	15	20	29	22	28	40	22	20	32	14	33	11	17	27	25
Glyma.08G326700.6	0	6	19	4	0	8	4	2	4	13	2	12	6	24	13	15	0	2	2	0	12	24	38	32	29	31	20	15	35	28	35	31	23	23	21
Glyma.08G326700.3	24	30	47	41	8	58	55	60	46	63	53	58	55	145	75	80	0	25	19	18	132	196	219	270	183	168	145	217	262	222	228	172	192	192	135
Glyma.08G326700.5	22	26	47	37	8	60	65	66	40	58	50	54	60	147	71	84	0	19	23	18	129	191	219	260	165	154	141	208	245	212	236	151	179	178	138
Glyma.08G326700.4	22	26	47	37	8	54	53	60	40	58	49	52	54	140	68	78	0	19	23	16	114	181	208	252	152	148	137	200	228	206	219	151	173	167	129
Glyma.08G326800.1	101	284	280	422	14	465	541	488	425	436	561	535	489	608	670	387	20	135	239	138	538	436	453	226	332	344	337	474	211	235	214	253	192	283	210
Glyma.08G326800.2	101	282	282	424	14	463	527	470	413	448	563	538	487	617	674	393	20	135	235	135	539	443	455	228	334	340	339	469	215	239	212	255	198	280	210
Glyma.08G326800.4	100	286	284	439	14	455	517	449	405	422	554	532	481	592	645	385	20	135	229	117	522	444	464	224	342	331	335	460	196	233	207	253	190	266	212
Glyma.08G326900.1	0	0	0	0	0	0	0	0	0	0	0	0	0	0	0	0	0	0	0	0	0	0	0	0	0	0	0	0	0	0	0	0	0	0	0
Glyma.08G326900.3	0	0	0	0	0	0	0	0	0	0	0	0	0	0	0	0	0	0	0	0	0	0	0	0	0	0	0	0	0	0	0	0	1	0	0
Glyma.08G327100.1	0	0	0	0	0	0	0	0	0	0	0	0	0	0	0	0	0	0	0	0	0	0	0	0	0	0	0	0	0	0	0	0	0	0	0
Glyma.08G327200.1	0	0	0	0	0	0	0	0	0	0	0	0	0	0	0	0	0	0	0	0	0	0	0	0	0	0	0	0	0	0	0	0	0	0	0
Glyma.08G327300.2	0	0	0	0	0	0	0	0	0	0	0	0	0	0	0	0	0	0	0	0	0	0	0	0	0	0	0	0	0	0	0	0	0	0	0
Glyma.08G327400.1	68	52	43	45	17	67	35	63	36	91	151	127	114	65	103	100	22	91	78	14	79	127	99	128	60	34	48	97	80	64	33	33	35	26	16
Glyma.08G327500.1	273	970	783	838	87	992	794	917	781	737	1014	848	891	621	1177	410	56	252	214	222	351	459	380	584	708	747	696	845	819	823	583	754	815	731	896
Glyma.08G327600.1	0	0	0	0	0	0	0	0	0	0	0	0	0	0	0	0	0	4	0	0	0	0	0	0	0	0	0	0	0	0	0	0	0	0	0
Glyma.08G327700.1	0	0	0	0	0	0	0	0	0	0	0	0	0	0	0	4	0	0	0	0	0	0	0	0	0	0	0	0	0	0	0	0	0	0	0
Glyma.08G327800.1	0	0	0	0	0	0	0	0	0	0	0	0	0	0	0	0	0	5	0	0	0	0	0	0	0	0	0	0	0	0	0	0	0	0	0
Glyma.08G327900.4	41	82	46	78	2	157	156	148	124	141	146	103	118	126	137	188	20	81	141	21	179	163	101	91	126	103	68	107	48	65	77	79	45	82	56
Glyma.08G327900.5	57	134	77	113	4	257	233	243	207	252	235	212	220	241	255	381	43	258	323	16	382	323	292	201	243	218	213	280	127	144	166	187	106	173	118
Glyma.08G327900.1	1	5	10	6	0	25	23	27	14	24	16	10	15	29	23	35	4	25	23	1	23	10	20	6	14	9	8	11	2	7	4	5	6	6	3
Glyma.08G327900.7	42	109	68	104	4	220	209	223	191	216	210	181	178	192	229	320	39	199	256	12	330	314	252	185	221	206	189	234	99	117	149	158	93	156	105
Glyma.08G327900.8	45	122	71	107	4	227	218	220	193	232	221	190	189	197	249	334	42	211	262	15	344	323	270	188	227	209	196	242	109	125	152	168	97	162	113
Glyma.08G327900.6	57	111	64	96	4	216	194	197	171	233	214	171	176	213	221	316	38	216	259	12	321	303	248	191	212	207	190	253	115	122	148	162	93	149	105
Glyma.08G328000.1	12	19	14	22	0	48	10	18	25	30	71	20	22	8	36	39	0	10	7	14	70	15	41	10	16	10	21	30	8	2	9	8	15	20	5
Glyma.08G328100.1	0	0	0	0	0	0	0	0	0	0	0	0	0	0	0	0	0	0	0	0	0	0	0	0	0	0	0	0	0	0	0	0	0	0	0
Glyma.08G328200.2	1	4	0	0	0	4	0	0	2	0	2	0	0	0	0	0	0	0	2	0	2	3	4	2	2	0	0	2	0	0	4	2	0	0	0
Glyma.08G328301.1	0	0	0	0	0	0	0	0	0	0	0	0	0	0	0	0	0	0	0	0	0	0	0	0	2	0	0	0	0	0	0	0	1	0	0
Glyma.08G328400.1	0	0	4	0	0	6	2	4	7	4	0	2	0	6	0	0	0	0	0	1	0	12	0	29	6	9	6	14	14	22	0	5	22	6	2
Glyma.08G328500.1	0	0	0	0	0	0	0	0	0	0	0	0	0	0	0	0	0	0	0	0	0	0	0	0	0	0	0	0	0	0	0	0	0	0	0
Glyma.08G328550.1	0	0	0	0	0	0	0	0	0	0	0	0	0	0	0	0	0	0	0	0	0	0	0	0	0	0	0	0	0	0	0	0	0	0	0
Glyma.08G328600.2	0	0	0	0	0	0	0	0	0	0	0	0	0	0	0	0	0	0	0	0	0	0	0	2	0	0	0	0	0	4	0	0	6	0	0
Glyma.08G328700.1	13	20	10	8	4	3	22	3	6	18	9	4	2	7	17	17	4	8	16	2	20	33	29	100	104	51	92	55	301	409	311	257	247	249	290
Glyma.08G328800.2	0	0	0	0	0	0	0	0	0	0	0	0	0	0	0	0	0	0	0	0	0	0	0	2	0	0	10	2	4	2	8	2	0	2	0
Glyma.08G328800.3	0	0	0	0	0	0	0	0	0	0	0	0	0	0	0	0	0	0	0	0	0	0	0	0	0	0	0	0	0	0	0	0	0	0	0
Glyma.08G328800.1	0	0	0	0	0	0	0	0	0	0	0	0	0	0	0	0	0	0	0	0	0	0	0	4	4	0	10	2	4	2	8	2	0	2	0
Glyma.08G328800.6	0	0	0	0	0	0	0	0	0	0	0	0	0	0	0	0	0	0	0	0	0	0	0	4	4	0	10	2	4	0	8	2	0	0	0
Glyma.08G328800.5	0	0	0	0	0	0	0	0	0	0	0	0	0	0	0	0	0	0	0	0	0	0	0	4	4	0	10	2	4	2	8	2	0	0	0
Glyma.08G328800.4	0	0	0	0	0	0	0	0	0	0	0	0	0	0	0	0	0	0	0	0	0	0	0	4	4	0	12	4	4	2	8	2	0	2	0
Glyma.08G328900.1	0	0	0	0	0	0	0	0	0	0	0	0	1	0	0	0	0	0	0	0	0	0	0	0	0	0	1	0	0	0	0	0	0	0	0
Glyma.08G329000.1	2	0	6	0	0	0	0	0	5	2	2	4	0	2	0	5	0	0	0	0	0	8	4	53	40	104	152	101	81	81	72	47	88	74	68
Glyma.08G329100.2	21	74	59	132	8	45	45	24	59	37	65	55	32	84	78	9	2	22	35	20	13	86	116	91	128	123	124	98	86	71	70	73	90	86	104
Glyma.08G329100.1	19	82	65	140	8	45	59	29	65	41	71	63	40	88	82	9	0	36	37	20	17	96	127	101	148	134	132	100	91	77	77	89	94	92	122
Glyma.08G329100.3	15	71	74	171	2	31	65	27	64	47	72	57	44	101	85	8	2	28	43	20	34	108	109	123	146	128	140	154	81	93	85	94	84	103	143
Glyma.08G329200.4	0	52	60	47	6	27	36	26	30	25	16	32	10	58	58	11	6	19	39	16	19	55	38	63	63	69	59	46	71	47	61	84	50	74	55
Glyma.08G329200.1	0	52	60	47	6	27	36	32	30	23	22	38	12	60	61	14	0	19	37	16	22	59	40	73	81	78	66	49	77	55	62	80	59	84	59
Glyma.08G329300.1	118	235	238	236	22	674	478	481	595	442	427	399	372	450	424	435	86	375	306	195	365	113	51	72	155	38	48	194	84	82	104	44	75	43	107
Glyma.08G329350.1	0	2	4	3	1	4	2	0	3	1	5	1	0	0	0	0	0	4	5	2	1	2	1	5	4	0	4	3	1	5	5	3	6	10	3
Glyma.08G329400.3	25	24	26	19	2	26	20	38	15	25	12	15	9	14	23	83	35	55	63	59	37	51	42	38	34	30	38	25	27	23	18	26	23	25	33
Glyma.08G329451.1	0	0	0	0	0	0	0	0	0	0	0	0	0	0	0	0	0	0	0	0	0	0	0	0	0	0	0	0	0	0	0	0	0	0	0
Glyma.08G329500.1	1	34	7	21	1	15	19	11	14	30	37	14	19	33	34	49	12	26	30	20	77	66	48	51	53	28	35	31	22	41	24	56	31	42	35
Glyma.08G329600.1	14	14	18	0	0	0	0	9	0	14	25	0	18	0	7	8	0	0	12	0	0	2	2	0	0	8	0	0	0	0	0	12	2	24	0
Glyma.08G329700.1	0	0	0	0	0	0	0	0	0	0	0	0	0	0	0	0	1	0	0	0	0	0	0	0	0	0	0	0	0	0	0	0	0	0	0
Glyma.08G329800.4	0	0	0	0	0	0	0	0	0	0	0	0	0	0	0	0	0	0	0	0	0	0	0	0	0	0	0	0	0	0	0	0	0	0	0
Glyma.08G329800.9	0	0	0	0	0	0	0	0	0	0	0	0	0	0	0	0	0	0	0	0	0	0	0	0	0	0	0	0	0	0	0	0	0	0	0
Glyma.08G329800.8	0	0	0	0	0	0	0	0	0	0	0	0	0	0	0	0	0	0	0	0	0	0	0	0	0	0	0	0	0	0	0	0	0	0	0
Glyma.08G329800.7	0	0	0	0	0	0	0	0	0	0	0	0	0	0	0	0	0	0	0	0	0	0	0	0	0	0	0	0	0	0	0	0	0	0	0
Glyma.08G329800.3	0	0	0	0	0	0	0	0	0	0	0	0	0	0	0	0	0	0	0	0	0	0	0	0	0	0	0	0	0	0	0	0	0	0	0
Glyma.08G329800.6	0	0	0	0	0	0	0	0	0	0	0	0	0	0	0	0	0	0	0	0	0	0	0	0	0	0	0	0	0	0	0	0	0	0	0
Glyma.08G329800.5	0	0	0	0	0	0	0	0	0	0	0	0	0	0	0	0	0	0	0	0	0	0	0	0	0	0	0	0	0	0	0	0	0	0	0
Glyma.08G329900.1	241	292	218	314	52	396	154	292	345	353	556	502	479	193	333	406	257	1242	1245	170	619	423	559	819	986	690	658	524	2255	1986	2601	1550	1761	2000	1403
Glyma.08G330000.1	113	91	274	297	102	8	22	73	204	123	230	263	283	151	276	16	7	17	30	147	10	6	8	4	28	24	30	19	6	0	8	7	2	2	2
Glyma.08G330100.7	0	0	0	0	0	0	0	0	0	0	0	0	0	0	0	0	0	0	0	0	0	0	0	0	0	0	2	0	0	0	2	0	2	0	4
Glyma.08G330100.3	0	0	0	0	0	0	0	0	0	0	0	0	0	0	0	0	0	0	0	0	0	0	0	0	0	0	0	0	0	0	0	0	2	0	0
Glyma.08G330200.1	6	0	1	2	0	0	6	0	0	0	5	0	4	3	0	10	0	0	4	0	0	13	13	9	8	7	10	8	4	11	4	10	4	4	3
Glyma.08G330200.3	6	0	1	2	0	0	6	0	0	0	3	0	1	3	2	14	0	0	4	0	0	11	13	9	10	7	8	10	4	13	8	10	4	4	3
Glyma.08G330200.2	6	0	7	2	0	0	6	0	0	0	5	0	3	3	0	12	0	0	4	0	0	15	11	9	10	7	10	8	4	11	4	10	4	4	3
Glyma.08G330300.1	21	59	43	20	6	82	82	75	81	38	40	68	61	52	72	60	10	58	158	18	128	126	123	76	76	128	97	96	84	73	76	68	95	44	49
Glyma.08G330300.5	24	59	44	20	6	82	82	74	81	38	40	68	66	50	76	60	10	58	158	16	118	126	115	79	76	130	91	94	86	72	76	66	100	42	44
Glyma.08G330300.3	21	56	46	22	6	84	86	76	91	40	36	72	63	56	74	52	8	58	170	18	130	142	117	70	74	127	95	96	86	74	80	74	101	48	49
Glyma.08G330300.2	24	56	45	22	6	84	85	75	91	40	36	72	66	56	78	52	8	58	170	18	124	142	111	71	74	129	85	92	86	72	80	74	104	48	49
Glyma.08G330400.1	89	189	184	251	6	215	247	281	241	186	238	181	153	132	228	332	15	235	438	110	482	661	657	512	449	435	311	425	514	409	535	371	402	347	444
Glyma.08G330500.2	0	0	0	0	0	2	0	0	0	0	0	3	0	0	0	1	0	4	0	2	0	0	0	0	0	0	0	0	0	0	0	0	0	0	0
Glyma.08G330600.1	0	0	0	0	2	0	0	0	0	0	0	1	0	0	0	2	0	4	4	0	8	13	2	14	6	3	0	2	24	2	7	15	10	4	0
Glyma.08G330600.2	0	0	0	0	2	0	0	0	0	0	0	1	0	0	2	6	0	4	4	0	6	16	2	14	6	3	0	2	20	0	5	9	10	3	0
Glyma.08G330600.3	0	0	0	0	2	0	0	0	0	0	0	1	0	0	0	2	0	4	4	0	10	15	2	16	6	3	0	2	22	2	11	15	12	7	2
Glyma.08G330600.4	0	0	0	0	2	0	0	0	0	0	0	1	0	0	2	6	0	4	4	0	8	17	2	14	6	3	0	2	24	2	7	15	10	4	0
Glyma.08G330700.1	0	0	0	0	0	0	0	0	0	0	2	0	6	0	0	139	0	0	2	0	37	55	26	156	46	8	10	12	126	73	69	40	28	39	44
Glyma.08G330700.2	0	0	0	0	0	0	0	0	0	0	2	0	6	0	4	175	2	0	10	0	43	79	36	197	62	12	16	18	138	79	83	44	34	44	52
Glyma.08G330800.2	2	46	33	26	0	34	44	58	50	66	60	56	52	30	34	65	14	27	83	12	65	61	31	11	32	24	19	48	22	16	12	15	22	20	19
Glyma.08G330900.3	0	3	1	4	0	2	4	6	0	2	0	0	1	0	3	6	0	2	13	0	0	0	1	1	0	0	0	2	0	2	4	0	0	0	2
Glyma.08G331000.3	0	0	0	0	0	0	0	0	0	0	0	0	0	0	0	0	0	0	0	0	0	0	0	0	0	0	0	0	0	0	0	0	0	0	0
Glyma.08G331002.1	6	32	18	51	5	20	44	34	30	24	35	24	18	27	48	28	6	23	5	12	16	210	202	182	347	442	272	249	135	257	193	247	156	227	175
Glyma.08G331100.2	0	4	12	17	0	6	10	10	5	10	0	6	10	14	15	14	2	23	9	0	13	114	131	88	156	324	219	158	92	165	95	140	84	145	110
Glyma.08G331100.1	0	4	12	17	0	6	10	10	5	10	0	6	10	14	15	14	2	23	9	0	13	116	131	88	157	324	219	160	92	165	95	140	88	152	110
Glyma.08G331200.1	29	126	125	135	8	181	167	109	165	143	177	152	139	126	206	273	28	141	158	50	422	564	554	799	488	715	521	456	923	659	725	788	655	602	675
Glyma.08G331400.1	3	39	25	27	4	5	30	7	6	15	22	9	8	16	12	14	3	13	3	8	17	67	66	80	124	100	124	88	80	81	58	72	55	95	92
Glyma.08G331466.1	6	26	15	37	3	11	35	14	22	17	28	18	12	4	26	14	4	6	2	8	11	44	48	49	99	111	65	59	47	53	51	62	28	53	50
Glyma.08G331532.1	0	6	3	2	0	5	7	14	2	6	4	10	10	13	17	13	2	9	2	0	3	119	138	95	222	270	174	133	67	180	123	160	99	162	130
Glyma.08G331650.1	0	2	4	5	0	4	4	8	6	3	4	0	1	0	1	4	0	6	9	4	0	1	1	1	0	2	3	0	3	2	0	0	0	0	2
Glyma.08G331800.1	28	186	177	244	11	72	155	174	175	180	253	185	154	205	302	94	26	38	65	86	117	308	191	397	442	311	297	358	507	392	492	354	412	395	578
Glyma.08G331800.2	34	235	248	357	11	108	272	288	257	259	353	275	232	362	442	148	24	75	124	102	173	429	295	717	719	456	514	422	969	652	947	571	663	697	926
Glyma.08G331900.1	4	39	21	53	2	55	67	59	44	67	61	80	61	60	67	80	32	81	67	30	84	106	113	80	65	79	90	78	76	102	36	76	75	34	79
Glyma.08G332000.1	70	164	139	183	17	379	405	309	338	272	367	307	287	374	421	291	26	348	399	111	622	637	779	463	443	863	752	564	370	517	346	513	448	374	352
Glyma.08G332000.2	61	156	133	163	15	365	388	304	325	250	351	307	286	368	417	280	26	344	378	111	615	622	751	455	424	842	739	562	364	508	339	501	431	364	338
Glyma.08G332100.2	0	0	0	0	0	0	0	0	0	0	0	0	0	0	0	0	0	0	0	0	0	0	0	0	0	0	0	0	0	0	0	0	0	0	0
Glyma.08G332200.1	6	16	10	24	2	54	32	15	24	31	11	20	16	35	20	207	26	234	494	26	250	332	306	294	239	292	243	161	298	390	310	340	248	244	281
Glyma.08G332300.1	0	0	0	0	0	0	0	0	0	0	0	0	0	0	0	8	1	2	6	0	0	0	0	1	0	0	4	0	10	8	4	2	10	12	12
Glyma.08G332400.1	0	0	0	0	0	0	0	0	0	0	0	0	0	0	0	0	0	0	0	0	0	0	0	0	0	0	0	0	0	0	0	0	0	0	0
Glyma.08G332500.1	0	0	0	0	0	0	0	0	0	0	0	0	0	0	0	10	22	0	14	16	0	0	0	0	0	0	0	0	0	0	0	0	0	0	0
Glyma.08G332600.1	170	633	623	616	33	876	805	865	657	734	645	565	511	499	719	462	50	308	318	289	673	675	446	272	333	375	408	647	247	249	245	257	201	196	225
Glyma.08G332700.1	145	652	405	508	35	833	1024	977	834	1051	1126	960	1079	577	1044	196	32	155	229	85	316	257	190	120	216	127	178	281	119	95	113	144	115	123	112
Glyma.08G332700.2	147	670	414	533	41	918	1098	1070	893	1155	1258	1083	1195	652	1133	235	42	178	264	87	364	293	214	134	235	140	193	308	125	103	115	137	133	127	126
Glyma.08G332800.2	60	267	227	323	9	257	286	337	228	286	321	248	239	217	253	228	20	142	300	60	546	673	516	380	421	475	310	337	599	333	737	349	421	471	439
Glyma.08G332800.1	64	286	245	353	9	300	333	378	275	314	371	287	303	233	302	271	24	165	348	78	630	797	624	439	478	565	388	391	684	394	864	419	517	534	542
Glyma.08G332900.1	128	432	384	417	43	593	703	855	646	722	675	795	733	710	672	1118	310	1760	1533	248	1110	1223	796	1110	1173	982	1123	816	494	944	627	1024	250	374	336
Glyma.08G333000.10	10	16	21	9	0	1	17	12	1	17	10	10	15	15	10	48	5	11	8	6	23	19	9	8	16	9	18	15	10	12	3	3	2	2	15
Glyma.08G333100.1	24	106	82	104	11	71	126	77	105	95	150	75	105	134	122	160	16	59	77	42	218	207	221	252	229	188	220	171	231	156	228	189	209	159	166
Glyma.08G333200.1	24	12	0	15	6	12	12	21	8	33	22	14	19	9	20	2	0	32	48	2	147	490	462	540	507	844	567	479	530	527	643	657	463	702	492
Glyma.08G333300.1	0	0	0	0	0	0	0	2	0	0	1	0	0	0	2	0	0	0	0	0	0	0	2	0	0	0	0	2	4	0	3	6	0	2	0
Glyma.08G333300.2	0	0	0	0	0	0	0	2	0	0	1	0	0	0	2	0	0	0	0	0	0	0	2	0	0	0	0	2	4	0	3	6	0	2	0
Glyma.08G333300.3	0	0	0	0	0	0	0	0	0	0	1	0	0	0	0	0	0	0	0	0	0	0	4	0	0	0	0	2	4	0	3	0	0	0	0
Glyma.08G333400.2	6	37	27	34	6	68	55	47	13	41	41	30	19	29	22	40	4	24	8	14	36	90	79	115	88	63	68	94	141	63	118	123	96	113	81
Glyma.08G333700.1	116	480	391	521	34	960	790	731	659	680	1065	803	847	642	1017	704	311	2206	897	218	701	581	488	155	244	348	294	562	167	243	162	288	215	234	209
Glyma.08G333800.2	0	2	4	0	6	15	0	0	0	4	10	7	6	2	1	15	0	0	4	0	4	3	6	102	20	14	21	7	159	204	289	159	202	178	172
Glyma.08G333800.1	0	2	4	0	6	15	0	2	0	5	10	7	6	2	5	15	0	0	4	0	10	3	6	109	26	20	23	7	195	242	350	181	219	209	207
Glyma.08G333900.1	0	24	6	12	0	4	10	12	3	14	6	16	11	26	36	12	5	2	6	0	4	16	19	62	20	16	35	8	43	56	64	43	77	36	55
Glyma.08G333900.2	0	24	6	12	0	2	10	12	2	14	6	16	11	26	34	11	5	3	6	1	4	20	17	56	18	15	34	7	38	54	64	43	63	34	49
Glyma.08G334000.1	99	264	317	429	26	399	525	806	748	829	916	1091	972	807	964	200	20	71	185	122	410	335	323	275	575	252	227	412	213	242	228	233	245	247	221
Glyma.08G334100.2	331	903	956	1199	136	1002	1272	1058	1248	1125	1201	1034	934	1292	1223	1453	408	2481	3033	338	2035	1558	1433	586	586	578	518	858	538	586	449	656	474	521	573
Glyma.08G334200.1	0	0	0	0	0	0	0	0	0	0	0	0	0	0	0	0	0	0	0	0	0	0	0	0	0	0	0	0	0	0	0	0	0	0	0
Glyma.08G334401.1	0	0	0	0	0	0	0	0	0	0	0	0	0	0	0	0	0	0	0	0	0	0	0	0	0	0	0	0	2	0	0	0	0	0	0
Glyma.08G334500.5	14	26	82	40	0	12	30	44	117	30	53	56	51	40	58	17	10	4	44	10	30	42	44	50	52	43	74	105	90	74	74	62	180	162	180
Glyma.08G334500.2	4	2	26	18	0	4	20	8	52	16	17	18	26	12	25	0	2	4	18	0	16	8	22	12	25	21	24	38	28	29	24	18	59	59	49
Glyma.08G334700.1	41	36	49	19	2	34	29	26	65	26	14	13	6	18	51	34	6	35	55	27	54	183	128	118	151	270	195	165	148	148	261	137	164	218	129
Glyma.08G334800.4	0	9	11	0	0	2	2	1	0	3	1	0	2	1	0	4	0	2	0	0	20	24	21	56	33	49	36	42	37	43	53	38	55	62	62
Glyma.08G334800.3	0	12	11	2	0	2	2	1	0	8	5	1	2	1	0	7	0	2	4	0	34	54	47	123	67	85	70	62	131	67	101	72	118	98	124
Glyma.08G334900.4	262	702	424	496	63	730	667	536	698	598	513	634	495	820	682	1213	173	988	647	238	1040	793	656	1365	662	740	902	845	2130	1772	2063	1490	2426	1346	1618
Glyma.08G335000.1	0	0	0	0	0	0	0	0	0	0	4	4	0	0	0	0	0	0	0	1	0	0	0	0	0	0	0	0	0	0	0	0	0	0	0
Glyma.08G335100.2	0	0	0	0	0	0	0	0	0	0	0	0	0	0	0	0	0	0	0	0	0	0	0	0	0	2	2	0	0	0	0	0	2	0	0
Glyma.08G335100.1	0	0	0	0	0	0	0	0	0	0	0	0	0	0	0	0	0	0	0	0	0	0	0	0	0	0	2	0	0	0	0	0	0	0	0
Glyma.08G335200.1	2	4	3	4	0	6	6	2	2	6	4	6	5	2	8	0	0	0	5	1	2	13	10	14	51	18	28	22	20	35	26	27	49	20	54
Glyma.08G335200.3	2	4	3	4	0	6	6	2	2	6	4	6	5	2	8	0	0	0	5	1	2	13	10	15	49	18	26	23	20	35	26	27	49	18	52
Glyma.08G335300.1	174	370	412	385	64	853	719	669	635	671	547	714	628	509	690	479	119	655	731	149	1154	853	734	425	568	627	846	586	419	591	345	506	441	461	338
Glyma.08G335400.1	20	55	76	57	0	193	128	90	134	149	101	141	126	92	161	385	26	141	163	32	370	279	257	205	160	206	188	282	196	159	177	129	144	138	96
Glyma.08G335500.1	7	20	8	6	3	0	18	7	0	14	16	5	6	2	10	5	0	18	0	0	12	4	12	13	10	22	10	13	4	10	10	22	10	8	14
Glyma.08G335600.1	10	53	74	58	0	40	87	69	52	58	85	76	81	67	52	51	8	49	42	30	111	118	82	84	95	65	65	93	36	48	76	56	61	75	44
Glyma.08G335700.1	13	32	18	4	0	11	46	6	8	22	3	42	16	37	15	11	0	16	30	2	159	394	364	330	460	705	413	519	265	235	186	313	272	315	188
Glyma.08G335900.4	53	57	76	85	3	76	66	47	79	67	48	49	41	36	76	62	10	73	60	5	93	60	29	31	43	22	36	49	20	27	41	29	19	21	23
Glyma.08G335900.5	39	52	74	75	2	66	56	47	76	64	46	49	41	36	72	60	8	67	57	3	88	58	29	31	41	24	36	47	15	27	41	29	19	19	22
Glyma.08G336000.1	3	7	12	12	0	27	8	8	16	21	21	10	12	28	28	68	3	14	36	6	68	144	92	208	210	153	170	96	286	216	269	181	245	201	202
Glyma.08G336100.1	0	0	0	0	0	0	0	0	0	0	0	0	0	0	0	4	0	0	0	0	0	0	0	0	0	0	0	0	0	0	0	0	1	0	2
Glyma.08G336200.1	0	3	4	3	0	6	20	0	4	0	12	2	4	10	4	9	2	5	1	1	18	45	28	59	79	49	33	23	53	72	37	56	47	31	54
Glyma.08G336300.1	0	0	0	0	0	0	0	0	0	0	0	0	0	0	0	0	0	1	0	0	0	0	1	0	0	4	0	0	0	0	0	14	6	0	0
Glyma.08G336400.1	19	115	88	108	16	233	339	263	214	229	204	245	178	237	303	1464	19	263	293	36	1683	2242	1541	5105	2044	1127	1196	902	1862	2606	1918	2115	1085	790	895
Glyma.08G336500.1	0	0	0	0	0	0	2	0	4	1	3	0	2	1	2	6	0	6	0	0	0	7	6	4	13	6	2	2	1	5	0	3	3	1	0
Glyma.08G336600.2	0	0	0	0	0	0	0	0	0	0	0	1	0	0	0	5	4	2	0	0	0	0	0	0	0	0	2	1	0	0	0	0	0	0	1
Glyma.08G336600.3	0	0	0	0	0	0	0	0	0	0	0	1	0	0	0	5	4	2	0	0	0	0	0	0	0	0	2	1	0	0	0	0	0	0	1
Glyma.08G336600.4	0	0	0	0	0	0	0	0	0	0	0	1	0	0	0	5	4	2	0	0	0	0	0	0	0	0	2	1	0	0	0	0	0	0	1
Glyma.08G336600.1	0	0	0	0	0	0	0	0	0	0	0	1	0	0	0	5	4	2	0	0	0	0	0	0	0	0	2	1	0	0	2	1	0	0	1
Glyma.08G336800.1	14	14	0	6	0	4	15	36	35	36	27	6	10	38	29	204	2	0	50	0	154	85	84	243	35	12	71	145	34	14	26	29	29	41	35
Glyma.08G336800.2	14	14	0	6	0	4	14	36	35	34	27	6	10	40	31	192	2	0	20	0	147	84	91	245	37	14	67	135	36	12	26	26	25	39	37
Glyma.08G336800.3	15	14	0	4	0	4	10	28	31	22	15	0	8	32	20	120	2	0	18	0	97	47	59	160	21	12	35	75	28	6	20	12	17	31	21
Glyma.08G336900.1	0	0	0	0	0	0	0	0	0	0	0	0	0	0	0	0	0	0	0	0	0	0	0	0	0	0	0	0	0	0	0	0	0	0	1
Glyma.08G337000.1	0	0	3	0	0	4	1	1	3	0	0	1	0	1	1	2	0	0	0	0	0	1	0	2	1	1	2	0	0	1	0	0	5	0	0
Glyma.08G337100.1	0	0	0	0	0	0	0	2	0	0	0	0	0	0	0	191	82	180	188	28	40	6	2	0	0	0	0	0	0	0	0	0	0	0	0
Glyma.08G337200.1	141	418	307	414	16	763	614	514	399	528	513	590	546	539	597	1223	132	1069	833	70	1397	816	910	561	573	548	726	725	510	616	588	538	523	486	436
Glyma.08G337200.2	151	456	353	464	22	792	617	540	406	538	521	604	544	547	616	1220	140	1082	838	70	1414	836	920	575	594	572	734	757	512	623	584	555	527	495	441
Glyma.08G337300.1	0	0	0	0	0	0	0	0	2	0	0	0	0	0	0	7	0	1	0	3	0	0	0	0	0	0	0	2	0	0	0	0	0	0	0
Glyma.08G337400.2	92	253	202	197	12	554	468	298	397	355	340	305	359	376	399	600	17	264	237	55	707	481	601	363	452	418	518	426	423	453	367	356	474	442	351
Glyma.08G337400.3	88	257	204	203	14	537	461	290	390	341	336	315	357	352	393	596	17	267	250	57	709	491	601	361	441	407	516	428	418	455	348	356	474	448	344
Glyma.08G337400.1	77	228	178	173	14	429	402	243	346	311	285	279	281	287	327	509	19	225	242	50	584	393	516	270	377	350	438	380	362	396	266	323	385	409	268
Glyma.08G337500.1	0	12	24	18	1	16	46	28	28	28	17	18	20	25	49	61	6	23	49	4	82	130	70	154	65	44	46	18	56	77	64	82	18	21	38
Glyma.08G337600.6	60	184	186	156	16	304	291	346	347	281	233	260	211	282	258	270	21	206	439	58	540	574	634	351	472	708	497	495	326	335	310	334	333	383	308
Glyma.08G337600.7	48	177	148	143	16	265	246	323	297	231	204	244	192	261	206	206	21	183	327	50	438	477	514	293	405	603	406	411	290	298	271	286	288	319	258
Glyma.08G337600.8	26	33	43	27	0	47	56	40	62	58	34	37	37	43	64	72	3	39	145	11	129	116	133	70	97	139	136	114	59	60	56	70	54	77	84
Glyma.08G337600.9	49	160	116	113	14	219	190	255	238	189	168	182	159	193	163	142	19	146	260	49	327	361	359	222	296	474	312	324	233	217	206	213	216	229	189
Glyma.08G337600.10	40	176	128	138	16	245	222	301	271	218	183	216	177	230	192	164	18	159	288	50	392	407	441	273	349	530	352	369	263	266	238	251	247	270	233
Glyma.08G337600.11	53	187	162	151	16	283	266	324	315	271	208	233	193	252	240	220	18	185	406	59	496	497	564	332	418	639	444	455	300	298	277	296	288	336	281
Glyma.08G337600.1	10	8	2	8	0	0	0	7	5	2	6	1	4	7	3	9	6	4	13	2	6	13	8	6	19	16	20	24	11	3	7	10	6	3	20
Glyma.08G337700.1	2	0	10	3	0	3	7	3	0	0	3	3	4	8	7	13	0	12	0	0	13	31	28	8	21	14	6	31	15	8	7	9	10	7	9
Glyma.08G337900.1	0	3	2	0	0	0	2	0	0	0	0	0	1	0	2	2	0	6	0	0	0	8	18	59	32	20	26	16	58	64	75	24	50	66	57
Glyma.08G337900.2	0	3	2	0	0	0	0	0	0	0	0	0	1	0	2	2	0	2	0	0	0	8	16	61	34	18	26	16	58	60	71	24	50	64	55
Glyma.08G338100.1	0	0	0	0	0	0	0	0	0	0	0	0	0	0	0	15	0	0	0	0	18	6	2	60	2	0	0	2	6	14	8	12	0	14	1
Glyma.08G338200.1	115	42	0	34	0	9	2	80	31	18	75	2	27	5	43	230	4	18	135	4	534	400	314	839	205	192	173	273	446	309	622	394	329	437	275
Glyma.08G338300.1	0	0	0	1	0	0	0	0	0	0	0	0	0	0	0	0	0	2	6	0	0	6	0	3	6	0	11	2	16	12	15	18	6	8	5
Glyma.08G338400.1	0	0	3	0	0	0	1	2	2	0	1	0	3	0	0	4	0	6	6	0	5	13	9	9	19	27	7	16	21	3	26	14	13	16	10
Glyma.08G338450.1	1	1	16	24	0	8	12	18	27	13	24	25	27	27	30	27	0	28	114	2	12	15	4	8	9	17	10	5	7	1	12	9	7	10	12
Glyma.08G338500.1	0	0	0	2	4	8	4	8	0	0	30	15	10	2	12	92	32	112	87	0	33	34	8	14	11	27	24	10	22	14	26	14	13	14	24
Glyma.08G338600.1	0	0	2	0	0	0	0	0	0	0	0	0	0	0	0	10	1	0	4	2	0	6	0	8	5	12	12	10	45	41	10	28	30	13	26
Glyma.08G338700.2	0	0	0	0	0	0	0	0	0	0	0	0	0	0	0	0	0	2	0	0	2	0	0	0	0	0	0	0	0	0	0	0	0	0	0
Glyma.08G338800.1	0	0	0	0	0	0	0	0	0	0	0	2	0	0	0	2	0	0	0	0	0	0	0	0	0	0	0	0	0	0	2	0	0	0	0
Glyma.08G338900.1	0	0	0	0	0	0	0	0	0	0	0	0	0	0	0	0	0	0	0	0	0	0	0	0	0	0	0	0	0	0	0	0	0	0	0
Glyma.08G339000.1	0	0	0	0	0	0	0	0	0	0	0	0	0	0	0	0	0	0	0	0	4	0	2	0	0	0	0	0	0	0	0	0	0	0	0
Glyma.08G339000.2	0	0	0	0	0	0	0	0	0	0	0	0	0	0	0	0	0	0	0	0	4	0	2	0	0	0	0	0	0	0	0	0	0	0	0
Glyma.08G339000.3	0	0	0	0	0	0	0	0	0	0	0	0	0	0	0	0	0	0	0	0	4	0	2	0	0	0	0	0	0	0	0	0	0	0	0
Glyma.08G339100.1	0	0	0	0	0	0	0	0	0	0	0	0	0	0	0	0	2	0	0	0	0	0	0	0	0	0	0	0	0	0	0	0	0	0	0
Glyma.08G339200.1	0	0	0	0	0	0	0	0	0	0	0	0	0	0	0	0	0	0	0	0	0	0	0	0	0	0	0	0	0	0	0	0	0	0	0
Glyma.08G339300.1	0	0	0	0	0	0	0	0	0	0	0	0	0	0	0	0	0	0	0	0	0	0	0	0	0	0	0	0	0	0	0	0	0	0	0
Glyma.08G339400.1	0	0	0	0	0	0	0	0	0	0	0	0	0	0	0	0	0	0	0	0	0	0	0	0	0	0	0	0	0	0	0	0	0	0	0
Glyma.08G339500.1	0	0	0	0	0	0	0	0	0	0	0	0	0	0	0	46	16	0	0	2	13	62	47	32	11	12	3	4	0	7	4	6	0	2	0
Glyma.08G339500.2	0	0	0	0	0	0	0	0	0	0	0	0	0	0	0	10	0	0	0	0	0	0	0	0	0	0	1	0	0	0	0	0	0	0	0
Glyma.08G339600.1	0	0	0	0	0	0	0	0	0	0	0	0	0	0	0	0	0	0	0	0	0	0	0	0	0	0	0	2	0	0	2	0	0	0	0
Glyma.08G339700.1	4	17	8	26	0	2	3	6	0	8	23	12	32	32	19	2	7	2	0	14	11	11	16	45	64	21	12	10	45	34	32	32	79	49	72
Glyma.08G339700.2	2	15	8	20	0	0	3	2	2	8	19	10	27	20	19	2	7	2	0	14	9	7	10	37	52	21	8	11	31	26	26	18	67	39	64
Glyma.08G339700.4	4	17	8	14	0	2	3	4	0	6	21	10	27	22	18	2	7	2	0	14	9	3	14	35	56	21	10	9	29	28	26	16	67	37	60
Glyma.08G339800.2	0	0	0	0	0	0	0	0	0	0	0	0	0	0	1	2	0	0	0	0	0	0	0	0	0	0	0	0	1	0	4	0	0	0	0
Glyma.08G339800.1	0	0	0	0	0	0	0	0	0	0	0	0	0	0	1	2	0	0	0	0	0	0	0	0	0	0	0	0	1	0	4	0	0	0	0
Glyma.08G339850.1	0	0	0	0	0	0	0	0	0	0	0	0	0	0	0	0	0	0	0	0	0	0	0	0	0	0	0	0	0	0	0	0	0	0	0
Glyma.08G339900.1	0	0	0	0	0	0	0	0	0	0	0	0	0	0	2	0	0	0	0	0	0	0	0	8	0	0	0	0	0	2	0	6	0	0	0
Glyma.08G340000.1	0	77	69	56	6	40	80	30	47	71	68	54	35	63	84	23	10	24	31	30	50	102	67	82	81	156	116	83	66	81	59	88	67	44	78
Glyma.08G340000.2	2	69	65	54	8	38	88	32	55	77	58	66	41	84	93	42	12	32	44	26	62	126	105	112	119	204	128	107	97	101	86	103	81	56	100
Glyma.08G340200.1	20	45	43	56	0	45	35	56	60	56	71	49	50	26	61	92	3	44	157	2	88	93	67	22	24	47	20	27	8	6	6	16	4	2	10
Glyma.08G340300.1	0	0	0	2	0	0	0	0	0	0	0	0	0	0	0	2	0	0	4	0	0	0	4	0	0	0	0	0	0	0	0	0	1	0	0
Glyma.08G340400.9	0	0	0	0	0	0	0	0	0	0	0	0	0	0	0	0	0	0	0	0	0	0	0	0	0	0	0	0	0	0	0	0	0	0	0
Glyma.08G340400.1	0	0	0	0	0	0	0	0	0	0	0	0	0	0	0	0	0	0	0	0	0	0	0	0	0	0	0	0	0	0	0	0	0	0	0
Glyma.08G340400.7	0	0	0	0	0	0	0	0	0	0	0	0	0	0	0	0	0	0	0	0	0	0	0	0	0	0	0	0	0	0	0	0	0	0	0
Glyma.08G340400.10	0	0	0	0	0	0	0	0	0	0	0	0	0	0	0	0	0	0	0	0	0	0	0	0	0	0	0	0	0	0	0	0	0	0	0
Glyma.08G340400.11	0	0	0	0	0	0	0	0	0	0	0	0	0	0	0	0	0	0	0	0	0	0	0	0	0	0	0	0	0	0	0	0	0	0	0
Glyma.08G340400.12	0	0	0	0	0	0	0	0	0	0	0	0	0	0	0	0	0	0	0	0	0	0	0	0	0	0	0	0	0	0	0	0	0	0	0
Glyma.08G340500.2	226	813	678	689	38	1334	1116	1057	953	1049	948	974	868	921	1023	1428	112	1385	1007	106	2190	2112	1871	1657	1488	1920	1683	1753	1211	1399	1009	1361	908	974	1033
Glyma.08G340500.3	245	879	726	756	45	1461	1208	1173	1062	1179	1064	1114	992	1061	1163	1687	118	1606	1131	134	2699	2375	2159	1928	1754	2174	1990	1986	1372	1570	1204	1583	1040	1134	1218
Glyma.08G340500.1	217	805	690	706	45	1402	1156	1122	1027	1096	989	1080	936	997	1087	1602	110	1520	1075	124	2519	2261	2040	1824	1649	2056	1871	1899	1318	1512	1136	1495	1001	1058	1145
Glyma.08G340500.4	233	827	700	711	43	1333	1083	1063	987	1070	978	1038	896	952	1070	1449	116	1356	964	112	2368	2126	1922	1683	1527	1928	1784	1777	1243	1385	1088	1392	925	1032	1097
Glyma.08G340600.1	8	9	12	20	0	8	2	6	17	12	13	16	7	3	11	28	7	2	4	2	23	26	4	38	34	9	23	16	17	35	30	33	29	16	14
Glyma.08G340700.1	14	31	50	48	7	33	60	62	52	47	51	50	41	75	75	74	0	32	44	14	59	42	23	26	50	21	40	46	22	16	17	32	24	30	37
Glyma.08G340800.1	44	59	62	29	0	127	118	118	83	98	45	79	39	50	48	156	31	208	107	5	120	82	60	31	43	23	45	65	27	41	23	37	21	29	22
Glyma.08G340900.2	142	167	157	117	26	281	196	316	249	262	195	247	180	187	167	1077	177	1142	791	36	822	491	426	268	245	305	294	410	274	382	309	362	272	291	184
Glyma.08G340900.1	142	180	177	126	28	299	228	352	271	282	193	273	192	209	186	1157	201	1273	892	38	927	526	464	301	276	342	330	453	301	422	345	380	308	322	213
Glyma.08G341000.1	0	0	0	0	0	0	0	0	0	0	0	0	0	0	0	0	0	0	0	0	0	0	0	0	0	0	0	0	0	0	0	0	0	0	0
Glyma.08G341100.1	0	2	10	3	0	0	0	14	6	5	0	2	5	9	2	26	6	17	2	1	10	1	4	6	20	21	23	18	25	16	15	5	21	30	12
Glyma.08G341200.1	0	2	0	1	0	0	0	0	1	0	1	0	0	0	0	0	0	0	0	1	1	0	0	1	3	1	0	0	1	0	0	1	0	0	0
Glyma.08G341300.1	24	45	60	27	0	130	144	88	36	70	32	42	18	126	33	100	9	106	20	31	45	36	18	123	138	208	68	125	35	50	73	24	2	10	8
Glyma.08G341400.1	2	20	11	20	0	10	32	45	4	31	10	4	14	24	8	54	0	15	0	19	19	40	12	573	176	294	100	178	14	136	133	102	12	7	15
Glyma.08G341500.1	1109	273	899	547	147	77	227	469	824	197	1007	1086	920	1376	1046	120	54	75	880	1014	249	285	239	1996	4985	1713	2921	2462	2847	4377	2660	3138	2878	3534	3535
Glyma.08G341600.1	0	10	16	0	2	34	5	2	15	10	2	0	4	16	0	42	4	26	18	18	13	16	4	2	18	30	0	4	0	0	2	0	0	0	2
Glyma.08G341700.1	0	0	0	0	0	0	0	0	0	0	0	0	0	0	0	0	0	0	0	0	0	0	0	0	0	0	0	0	0	0	0	0	0	0	0
Glyma.08G341800.1	0	0	4	2	0	10	0	2	2	2	0	2	2	0	0	0	0	0	0	0	0	0	0	0	4	0	2	0	0	0	0	0	0	0	0
Glyma.08G342000.1	8	0	18	4	4	14	0	1	8	2	0	14	8	26	8	52	22	79	35	6	15	14	10	87	4	4	77	14	127	150	84	84	281	282	231
Glyma.08G342051.1	0	0	0	0	0	0	0	0	0	0	0	0	0	0	0	0	0	0	0	0	0	0	0	0	0	0	0	0	0	0	0	0	0	0	0
Glyma.08G342100.1	4	0	14	2	2	18	0	18	24	12	4	4	16	12	8	14	0	0	0	2	4	4	0	0	4	0	2	2	0	0	0	0	0	0	0
Glyma.08G342200.1	0	0	0	0	0	0	0	0	0	0	0	0	0	0	0	0	0	0	0	0	0	0	0	2	2	0	0	0	16	2	12	2	20	45	6
Glyma.08G342300.1	0	0	4	4	0	0	2	0	7	4	8	2	0	2	6	2	4	0	8	6	6	8	14	22	50	49	85	89	277	122	187	104	365	586	488
Glyma.08G342400.1	2	3	13	30	0	3	3	3	9	4	4	2	6	29	7	26	3	3	15	1	24	14	18	4	11	10	9	18	4	6	11	8	15	29	11
Glyma.08G342500.1	172	306	262	250	37	479	402	267	322	454	249	325	311	291	311	472	32	423	200	92	424	310	390	228	223	284	232	289	247	331	225	227	245	261	210
Glyma.08G342500.2	168	306	252	244	37	477	394	249	316	453	243	319	308	287	311	461	34	417	192	92	402	308	385	229	225	272	228	287	245	325	221	221	243	255	212
Glyma.08G342600.1	0	0	0	3	0	0	3	1	0	4	4	10	11	0	7	0	0	5	2	0	4	19	6	23	18	9	13	9	15	5	8	17	5	12	7
Glyma.08G342700.1	9	19	0	2	0	11	1	6	8	24	10	8	12	6	20	44	0	34	33	0	43	63	30	32	32	85	53	58	59	30	32	53	31	62	39
Glyma.08G343000.2	32	28	35	28	18	19	38	34	24	50	4	13	8	51	18	79	13	37	54	2	143	187	155	513	300	269	262	220	434	625	357	504	451	289	380
Glyma.08G343000.1	32	28	35	28	18	19	38	34	24	50	6	13	8	51	20	79	13	39	54	2	145	187	155	513	302	269	266	220	439	625	357	507	453	289	380
Glyma.08G343100.1	1221	2517	2976	2850	536	2855	3273	2344	2482	2868	2720	2774	2603	1933	2726	1432	299	1192	1371	1190	2376	1401	1252	1783	1910	1617	2062	2064	2634	2533	2048	1862	2384	2547	1876
Glyma.08G343200.1	8	50	19	30	0	53	61	73	48	72	61	29	54	63	49	63	4	31	14	18	58	30	49	82	119	43	44	52	52	61	100	46	91	52	86
Glyma.08G343300.1	65	222	204	212	15	381	304	324	230	248	268	307	259	249	308	435	8	289	248	88	562	378	354	201	303	195	257	271	165	170	167	198	168	197	166
Glyma.08G343500.1	17	81	57	87	0	57	61	44	50	32	66	59	72	74	107	69	14	6	67	26	79	162	148	156	239	195	210	111	278	178	200	216	272	239	239
Glyma.08G343600.1	6	29	28	76	0	28	46	20	37	41	39	29	20	55	37	55	0	14	38	24	86	57	35	100	114	72	106	74	87	133	86	126	75	76	88
Glyma.08G343700.1	0	2	0	0	0	0	0	0	0	0	0	0	0	0	0	0	0	10	0	0	0	2	0	2	0	1	0	0	0	0	0	0	0	0	2
Glyma.08G343800.1	133	494	459	547	34	616	744	754	610	615	666	525	470	815	720	354	47	282	501	257	933	905	790	1412	1329	790	969	813	1299	1039	1245	1198	1178	1195	1440
Glyma.08G343800.2	112	464	421	480	28	532	699	678	534	537	557	465	430	743	662	320	43	238	441	205	821	804	712	1261	1164	719	839	683	1131	928	1073	1048	1013	1019	1308
Glyma.08G343900.3	97	109	97	158	32	175	56	128	152	116	193	170	168	64	131	311	20	265	276	68	1184	1711	1578	1253	1044	1733	1092	742	1558	2022	2084	1957	1001	1099	647
Glyma.08G344000.1	47	115	118	96	14	176	153	135	135	117	85	77	94	92	127	203	58	533	435	45	163	120	58	61	96	97	62	98	68	98	45	51	63	78	57
Glyma.08G344100.1	0	0	0	0	0	0	0	0	0	0	0	0	0	2	1	0	0	0	0	0	0	0	2	4	4	0	4	2	11	0	5	2	4	0	2
Glyma.08G344200.1	91	180	342	338	81	322	317	232	197	236	347	196	261	317	277	267	71	278	201	215	291	236	230	542	390	249	416	227	474	594	432	515	484	569	495
Glyma.08G344300.1	75	38	131	101	24	26	27	36	58	61	155	28	44	94	48	22	6	28	38	67	14	44	31	571	816	908	1476	1100	1205	1163	649	1407	1365	880	1093
Glyma.08G344400.1	2	4	2	4	0	0	0	0	2	0	0	2	2	4	3	4	1	0	6	0	0	4	0	10	2	10	10	15	7	0	5	12	12	8	15
Glyma.08G344500.1	0	0	0	0	0	0	0	0	0	0	0	0	0	0	0	0	0	0	0	0	0	0	0	0	0	0	0	0	0	0	0	0	0	0	0
Glyma.08G344500.2	0	0	0	0	0	0	0	0	0	0	0	0	0	0	0	0	0	0	0	0	0	0	0	0	0	0	0	0	0	0	0	0	0	0	0
Glyma.08G344600.1	9	66	166	90	10	44	146	99	125	121	144	121	132	158	182	6	21	17	41	46	29	20	24	94	294	18	164	143	8	28	2	35	77	42	71
Glyma.08G344600.5	8	30	71	38	4	23	56	49	43	55	62	59	51	48	65	3	3	1	24	13	18	14	8	42	77	10	71	54	0	6	0	19	27	20	18
Glyma.08G344600.6	22	80	224	199	20	95	224	135	178	175	200	143	165	244	297	6	22	28	40	58	22	12	30	74	260	19	114	110	4	26	4	23	55	32	65
Glyma.08G344600.2	9	40	103	65	0	31	82	81	68	97	77	85	74	83	95	4	3	8	27	17	7	22	14	33	129	15	109	97	0	5	2	25	43	16	45
Glyma.08G344600.7	10	32	76	57	0	28	68	71	56	85	66	71	65	68	80	4	2	9	27	18	9	18	8	29	107	9	97	75	0	5	2	21	37	16	39
Glyma.08G344600.8	22	68	184	105	2	46	130	118	112	130	132	131	110	154	186	9	21	19	39	33	30	26	24	70	270	17	174	138	4	27	4	30	78	30	66
Glyma.08G344600.9	16	26	86	50	0	13	20	63	32	34	36	32	32	41	68	2	0	9	7	5	20	6	14	32	70	8	58	33	0	7	2	8	20	12	29
Glyma.08G344700.1	0	0	0	0	0	0	0	0	0	0	0	0	0	0	0	0	0	0	0	0	0	0	0	0	0	0	0	0	0	0	0	0	0	0	0
Glyma.08G344800.4	2	22	9	5	10	6	25	20	26	54	58	17	34	27	35	12	0	2	16	2	50	44	32	118	80	41	71	38	88	55	43	80	58	49	91
Glyma.08G344900.1	0	0	0	0	0	0	0	0	0	0	0	0	0	0	0	0	0	0	0	0	0	0	0	0	0	0	0	0	2	0	0	0	0	0	0
Glyma.08G345000.1	24	143	87	104	5	120	100	112	166	114	144	118	63	112	86	115	9	82	61	41	196	128	165	81	202	153	138	176	58	67	74	57	49	47	51
Glyma.08G345100.1	35	63	200	145	18	140	274	130	206	52	69	190	70	325	130	57	13	30	105	0	118	157	90	118	253	201	202	294	205	179	142	168	251	255	276
Glyma.08G345150.1	0	0	0	0	0	0	0	0	0	0	0	0	0	0	0	0	0	0	0	0	0	0	0	0	0	0	0	0	0	0	0	0	0	0	0
Glyma.08G345200.1	9	99	74	87	1	35	99	113	81	117	132	92	118	106	120	114	2	6	41	28	46	67	48	168	216	69	97	96	132	144	166	145	135	129	157
Glyma.08G345300.1	4	4	5	12	2	1	4	2	10	6	10	2	2	12	6	23	0	12	19	1	53	34	27	29	82	46	56	10	157	60	61	57	165	161	109
Glyma.08G345400.1	28	24	45	20	2	44	23	12	31	41	28	32	22	28	34	38	10	54	32	15	33	14	6	24	32	10	26	38	31	44	18	20	25	24	42
Glyma.08G345500.1	2	0	0	0	0	0	4	0	0	0	0	0	0	0	2	11	10	1	22	0	4	4	0	0	0	1	0	0	0	0	0	0	0	0	0
Glyma.08G345600.1	14	32	22	26	2	13	41	24	42	39	11	15	21	16	20	108	2	55	46	2	88	104	112	181	221	176	231	186	238	259	188	228	280	196	231
Glyma.08G345700.2	0	0	0	0	0	0	0	1	0	0	0	2	4	0	0	6	2	2	0	0	0	2	0	0	0	2	1	0	0	0	0	0	0	0	0
Glyma.08G345800.1	0	0	2	0	0	0	2	2	0	0	0	8	0	0	0	6	0	2	1	0	6	18	10	23	28	8	2	8	41	27	37	41	6	18	31
Glyma.08G345900.1	0	0	1	0	3	3	0	0	0	4	6	0	6	1	2	2	0	0	0	1	0	21	16	185	126	73	99	40	219	171	180	184	225	181	259
Glyma.08G346000.1	11	14	9	24	0	11	7	19	14	10	26	28	9	10	6	28	0	6	3	0	35	72	41	129	89	54	55	46	125	109	121	122	134	75	123
Glyma.08G346100.2	2	14	6	22	6	16	19	12	30	31	22	23	14	46	22	16	8	47	88	6	37	34	37	4	38	17	10	16	26	12	6	23	32	56	38
Glyma.08G346100.1	2	14	6	22	6	16	19	12	30	31	22	23	14	46	22	16	8	47	88	6	37	34	37	4	38	17	10	16	26	12	6	23	32	56	38
Glyma.08G346200.1	799	1974	1630	1685	298	2777	2585	2278	2681	2669	1518	2164	2023	2252	2051	4941	375	3281	2501	352	7976	4911	5204	5859	4358	5788	6647	4416	7686	9527	6466	7219	7851	6480	5461
Glyma.08G346300.1	0	0	3	2	8	0	0	2	0	8	2	0	0	4	0	6	2	1	0	2	6	56	57	1170	149	293	231	74	2036	1788	2183	1725	1459	867	1027
Glyma.08G346400.1	0	12	12	14	0	0	15	19	10	10	4	4	16	6	8	11	0	16	10	0	22	18	22	20	33	28	30	32	32	15	4	36	20	18	26
Glyma.08G346500.1	54	370	409	421	28	287	270	341	286	221	287	248	195	274	210	155	29	223	134	105	246	362	284	318	298	389	308	449	295	274	348	311	286	379	341
Glyma.08G346600.2	34	31	88	90	5	43	30	79	100	155	98	183	93	92	131	8	7	16	122	139	31	8	8	2	42	8	21	27	0	0	0	7	2	7	0
Glyma.08G346700.1	16	88	110	66	10	78	184	148	143	125	112	137	140	116	135	175	5	139	123	53	241	323	293	349	404	343	288	168	259	357	282	335	237	269	276
Glyma.08G346800.1	18	32	42	2	15	8	18	37	20	15	28	4	21	5	23	61	21	92	161	1	47	52	28	350	156	163	130	107	836	719	811	504	782	895	528
Glyma.08G346800.3	22	30	42	2	15	8	18	37	22	15	28	6	21	5	23	65	21	92	171	1	47	58	22	354	156	167	130	109	846	723	821	508	789	903	550
Glyma.08G346900.1	20	27	52	19	0	78	59	76	61	48	57	46	67	45	61	128	4	74	18	0	51	54	13	19	23	19	43	52	25	18	4	21	15	19	20
Glyma.08G346966.1	0	0	0	0	0	0	0	0	0	0	0	0	0	0	0	0	0	3	0	0	0	2	0	21	4	0	0	0	3	1	1	17	1	0	2
Glyma.08G347032.1	0	0	0	0	0	0	0	0	0	0	0	0	0	0	1	12	0	2	0	0	0	4	0	31	6	0	2	0	4	9	17	6	2	0	2
Glyma.08G347100.1	0	0	0	0	0	0	0	0	0	0	0	0	0	0	0	0	0	0	0	0	0	0	0	0	0	0	0	0	0	0	0	0	0	0	0
Glyma.08G347200.1	0	0	0	0	0	0	0	0	0	0	0	0	0	0	0	1	0	0	2	0	0	0	0	0	0	0	0	0	0	0	0	0	0	0	0
Glyma.08G347300.1	0	4	0	2	0	0	0	0	0	0	0	0	0	0	3	2	0	8	0	0	0	0	0	0	3	1	2	2	2	2	6	2	2	2	2
Glyma.08G347400.1	0	5	25	13	0	10	13	10	7	10	1	4	4	6	13	10	0	8	16	13	14	33	23	74	60	56	94	54	141	79	65	82	122	128	84
Glyma.08G347600.1	135	675	483	487	45	876	1013	956	721	753	589	741	635	702	864	538	62	211	295	266	716	593	709	440	530	546	575	719	398	427	432	371	436	456	454
Glyma.08G347600.3	149	610	486	530	41	991	1065	980	808	796	549	744	619	649	900	525	43	253	308	242	736	701	657	412	490	559	615	777	368	420	388	333	402	414	428
Glyma.08G347700.1	0	0	0	0	0	0	0	0	0	0	0	0	0	0	0	0	0	0	0	0	0	0	0	0	0	0	0	0	0	0	0	0	0	0	0
Glyma.08G347800.3	86	330	298	358	46	590	738	563	432	533	480	516	455	531	646	897	80	612	510	94	1023	801	681	756	778	666	740	786	522	749	512	644	439	614	572
Glyma.08G347800.1	106	450	400	449	54	722	819	727	535	645	567	666	560	660	808	1058	100	756	667	133	1266	1004	924	972	983	866	979	925	681	924	689	822	566	731	761
Glyma.08G347800.4	112	474	399	457	54	769	847	755	556	664	617	683	581	687	839	1074	108	776	717	137	1307	1032	970	1004	1023	903	1025	959	703	953	699	854	596	733	774
Glyma.08G347800.5	106	468	406	463	54	751	837	746	556	672	605	679	586	696	844	1105	108	789	697	141	1294	1039	966	1020	1026	893	1041	978	717	954	703	838	600	741	783
Glyma.08G347900.1	0	0	0	0	0	0	0	0	0	0	0	0	0	0	0	0	0	0	0	0	0	0	0	0	0	0	0	0	0	0	0	0	0	2	0
Glyma.08G348000.1	13	81	78	92	6	67	117	54	67	75	89	51	58	48	98	56	13	69	62	6	243	407	442	273	340	561	447	429	505	387	634	453	356	564	409
Glyma.08G348000.3	21	103	98	108	8	91	149	86	89	95	105	76	70	83	126	98	13	101	74	16	383	556	641	430	487	781	681	626	761	587	923	677	529	802	643
Glyma.08G348101.1	0	0	0	0	0	0	0	0	0	0	0	0	0	0	0	0	1	0	0	0	0	0	0	0	0	0	0	0	0	0	0	0	0	0	0
Glyma.08G348200.3	43	56	91	44	6	33	13	50	100	52	44	39	26	65	41	19	0	13	34	16	45	46	60	58	85	70	67	113	46	58	29	40	66	63	64
Glyma.08G348250.1	0	0	0	0	0	0	0	0	0	0	0	0	0	0	0	0	0	0	0	0	0	0	0	0	0	0	0	0	0	0	0	0	0	0	0
Glyma.08G348300.1	0	10	3	2	0	6	1	2	0	6	6	13	3	0	3	7	2	0	7	0	18	20	34	92	66	67	81	44	96	81	115	95	98	111	101
Glyma.08G348400.1	671	1510	1773	1643	149	1398	1425	1535	1415	1844	1911	1894	2146	1594	1590	1729	159	895	1140	598	1766	928	759	988	1225	972	1289	1223	1224	1400	948	1102	1251	1060	874
Glyma.08G348500.1	0	0	1	1	0	0	0	11	4	0	2	2	2	2	2	3	0	0	0	0	7	6	6	111	151	105	120	122	520	308	290	360	711	585	612
Glyma.08G348600.1	2	0	0	0	0	0	0	0	0	4	2	0	0	0	0	0	0	0	4	0	0	0	0	0	0	0	0	0	0	0	0	0	0	2	2
Glyma.08G348700.1	0	2	5	4	0	2	2	2	4	2	0	6	7	0	1	2	0	1	0	0	1	1	10	1	5	4	6	2	0	4	0	3	6	6	5
Glyma.08G348900.1	0	0	0	0	0	0	0	0	0	0	0	0	0	0	0	0	0	0	0	0	0	0	0	0	0	0	0	0	0	0	0	0	0	0	0
Glyma.08G349000.2	4	6	9	18	0	12	4	12	8	9	11	17	15	14	22	42	12	10	10	14	24	25	37	28	27	26	22	35	34	19	27	11	26	20	21
Glyma.08G349100.1	10	66	40	29	2	28	24	29	20	35	53	49	57	33	38	21	0	8	2	4	42	150	155	123	143	214	168	117	179	166	154	175	119	150	158
Glyma.08G349200.1	16	88	80	128	2	74	126	50	35	51	119	102	81	111	114	59	2	20	44	30	96	154	128	214	194	184	155	118	184	197	237	206	224	223	261
Glyma.08G349300.1	0	0	0	0	0	0	0	0	0	0	0	0	0	0	0	0	0	0	0	0	0	0	0	0	0	0	0	0	0	0	0	0	0	0	0
Glyma.08G349400.1	2	12	4	4	0	5	2	8	5	12	11	4	6	8	16	44	0	46	51	0	24	33	62	45	28	49	33	29	130	50	122	50	94	82	83
Glyma.08G349500.2	52	153	149	102	12	223	165	211	201	241	200	179	172	98	218	153	14	87	254	55	237	259	202	99	155	135	117	187	90	87	84	57	53	93	68
Glyma.08G349500.3	42	103	108	68	6	164	111	147	123	142	112	103	94	55	130	86	4	41	109	31	111	119	90	39	92	71	43	139	47	39	46	26	23	48	28
Glyma.08G349600.2	22	70	66	71	7	104	84	107	119	142	120	115	98	85	89	130	4	52	141	29	169	174	141	103	97	108	124	168	93	81	88	74	61	85	72
Glyma.08G349700.1	10	101	74	90	2	58	50	85	51	62	62	95	74	93	97	105	14	64	84	16	126	111	104	62	76	97	87	87	66	65	103	74	77	69	77
Glyma.08G349700.2	14	126	79	107	2	87	78	120	106	81	66	135	107	121	137	148	14	101	142	16	192	203	148	117	124	120	134	115	96	101	124	97	113	103	105
Glyma.08G349700.3	14	124	71	123	14	128	90	155	128	129	97	179	141	162	164	175	10	145	152	22	241	235	182	135	168	183	184	151	137	144	130	131	142	156	134
Glyma.08G349800.2	4	1	0	4	0	2	10	2	0	5	0	0	9	8	10	110	100	146	113	6	2	15	0	6	4	9	10	16	4	2	4	8	10	1	4
Glyma.08G349800.1	4	3	0	4	0	2	10	2	0	5	0	0	9	8	10	110	102	146	113	6	2	15	0	6	4	9	12	16	4	2	4	10	12	1	4
Glyma.08G349900.1	134	365	297	406	24	290	345	329	353	358	539	450	444	321	530	303	55	246	328	143	318	476	545	310	485	415	357	424	329	326	365	235	298	307	271
Glyma.08G350000.1	0	0	0	0	0	0	0	0	0	0	0	0	0	0	0	1	0	0	0	0	2	0	2	0	0	0	0	0	0	0	0	0	0	0	0
Glyma.08G350100.5	0	0	0	0	0	0	0	0	0	0	2	0	8	0	0	0	0	0	0	0	0	6	2	5	13	8	4	4	2	2	1	6	2	4	0
Glyma.08G350100.1	0	0	0	0	0	0	0	0	0	0	0	0	0	0	0	0	0	0	0	0	0	4	0	5	11	8	0	0	2	2	1	6	0	0	0
Glyma.08G350100.6	0	0	0	0	0	0	0	0	0	0	0	0	0	0	0	0	0	0	0	0	0	4	0	5	11	8	0	2	2	2	1	6	0	0	0
Glyma.08G350200.1	0	0	0	0	0	0	0	0	0	0	0	0	0	0	0	0	0	0	0	0	0	0	0	0	0	0	0	0	0	0	0	0	0	1	0
Glyma.08G350300.1	0	0	0	0	0	0	0	0	0	0	0	0	0	0	0	0	0	0	0	0	0	0	0	0	0	0	0	0	0	0	0	0	0	0	0
Glyma.08G350400.1	0	0	0	0	0	0	0	0	0	0	0	0	0	0	0	0	0	0	0	0	0	0	0	0	0	0	0	0	0	0	0	0	0	0	2
Glyma.08G350500.1	0	0	0	0	0	0	0	0	0	0	0	0	0	0	0	0	0	0	0	0	0	0	0	0	0	0	0	0	0	0	0	0	0	0	0
Glyma.08G350600.2	25	76	58	72	20	135	79	119	102	90	40	42	18	29	38	197	10	73	71	9	116	84	78	45	68	108	100	143	42	54	39	36	39	67	44
Glyma.08G350700.1	0	0	0	0	0	0	4	1	0	2	0	2	0	0	2	109	44	53	9	0	5	6	5	0	0	2	0	4	0	0	0	0	0	0	0
Glyma.08G350700.3	0	0	0	0	0	0	2	0	0	2	0	2	0	0	0	73	39	41	9	0	5	6	5	0	0	1	0	0	0	0	0	0	0	0	0
Glyma.08G350700.2	0	0	0	0	0	0	2	0	0	2	0	2	0	0	0	67	39	41	9	0	5	6	5	0	0	1	0	0	0	0	0	0	0	0	0
Glyma.08G350700.4	0	0	0	0	0	0	2	0	0	2	0	2	0	0	0	67	37	39	9	0	5	6	5	0	0	1	0	0	0	0	0	0	0	0	0
Glyma.08G350800.1	217	162	289	62	54	48	140	285	324	80	127	403	190	208	341	66	60	67	76	53	68	50	18	250	379	200	464	492	2170	1516	1128	2355	9551	8666	7598
Glyma.08G350800.2	213	154	283	62	52	48	130	281	316	78	123	395	180	187	337	58	48	63	76	51	64	48	18	238	361	188	452	490	2121	1488	1082	2281	9266	8399	7229
Glyma.08G350900.1	6	6	10	8	0	7	5	6	8	8	4	9	2	2	12	21	16	8	20	8	29	4	11	2	10	13	11	22	0	3	2	0	4	0	0
Glyma.08G350900.2	6	6	10	8	0	7	3	6	4	8	4	7	2	2	12	24	16	6	20	8	29	4	11	2	10	13	11	21	0	3	2	0	4	0	0
Glyma.08G350900.3	6	6	10	8	0	7	5	6	8	8	4	7	2	2	12	21	16	8	20	8	29	6	11	2	10	13	11	21	0	3	2	0	4	0	0
Glyma.08G351000.1	26	100	172	190	22	99	292	219	217	272	227	215	243	384	462	114	10	29	100	62	162	330	248	805	612	289	498	511	351	495	226	426	247	175	308
Glyma.08G351100.1	12	14	43	48	4	18	24	16	18	32	10	12	2	35	16	12	0	2	12	17	18	42	37	118	96	66	95	59	89	72	30	80	68	43	49
Glyma.08G351100.5	12	14	43	45	4	18	21	16	18	32	10	12	2	35	16	12	0	2	12	16	18	42	37	118	94	64	91	59	87	72	30	80	68	43	49
Glyma.08G351100.2	12	20	47	51	4	18	23	16	22	36	10	14	2	41	20	14	0	2	16	27	18	48	39	132	106	76	104	67	95	78	36	84	69	51	65
Glyma.08G351100.4	12	20	46	54	4	18	24	16	21	36	10	14	2	41	20	14	0	2	16	27	18	48	39	132	106	76	101	67	93	78	38	84	69	47	65
Glyma.08G351100.3	10	18	38	46	2	16	20	8	17	36	10	12	2	31	16	8	0	2	16	14	18	40	33	104	86	54	93	53	85	66	32	74	57	37	55
Glyma.08G351200.3	88	380	449	375	30	402	597	292	357	376	286	330	331	408	402	365	62	211	145	70	503	1116	739	1723	1278	1398	1304	933	1930	1616	1818	1589	1697	1528	1705
Glyma.08G351200.1	93	438	492	451	36	400	489	334	381	324	318	338	300	418	366	381	63	164	145	84	397	907	606	1461	1329	1199	1157	904	1706	1318	1815	1301	1371	1340	1278
Glyma.08G351300.1	0	0	1	5	0	0	6	4	4	12	0	0	2	4	10	15	2	0	2	0	2	0	0	0	0	0	0	0	0	2	0	0	4	0	0
Glyma.08G351400.1	91	242	272	242	53	330	185	132	216	236	222	331	276	333	329	265	34	227	220	86	283	271	188	292	338	212	253	322	221	274	204	262	220	228	228
Glyma.08G351500.3	0	0	0	0	0	0	0	0	0	0	0	0	0	0	0	0	0	0	0	0	0	0	0	0	0	0	0	0	0	2	0	0	0	0	0
Glyma.08G351500.1	2	0	3	0	9	7	4	6	2	0	2	2	1	6	6	1	2	6	0	7	0	1	2	5	2	0	2	4	2	2	3	5	2	0	5
Glyma.08G351700.2	2	23	44	18	0	40	29	17	25	16	35	27	16	20	39	17	2	8	26	14	26	35	29	44	53	21	16	33	32	36	54	31	62	38	49
Glyma.08G351800.1	6	0	0	0	0	0	0	1	0	0	0	0	0	0	2	9	4	6	8	0	0	0	0	0	1	0	0	0	0	2	0	0	2	10	2
Glyma.08G351866.1	0	0	0	0	0	0	0	0	0	0	0	0	0	0	0	10	0	6	0	8	0	0	0	10	0	0	0	0	4	0	0	0	4	0	0
Glyma.08G351932.1	0	0	0	0	0	0	0	0	0	0	0	0	0	0	0	1	4	0	0	0	0	0	0	0	0	0	2	0	0	0	0	0	10	1	2
Glyma.08G352100.1	1	0	0	0	0	0	0	0	0	0	2	0	0	0	1	9	2	0	0	0	0	2	0	2	0	2	0	0	0	0	4	2	2	0	2
Glyma.08G352100.2	0	0	0	0	0	0	0	0	0	0	2	0	0	0	1	9	2	0	0	0	0	2	0	4	0	2	0	0	0	0	6	2	2	0	2
Glyma.08G352200.1	0	0	0	0	0	0	0	2	0	2	0	2	0	6	0	4	0	0	0	0	0	37	4	20	24	31	21	6	12	11	15	6	10	10	20
Glyma.08G352200.3	0	0	0	0	0	0	0	2	0	2	0	2	0	6	0	4	0	0	0	0	0	35	4	20	24	31	21	6	12	11	15	6	10	10	21
Glyma.08G352300.1	0	0	0	0	0	0	0	0	0	0	0	0	0	0	0	2	0	5	0	0	0	0	0	2	0	0	0	0	0	0	0	0	0	0	0
Glyma.08G352300.2	0	0	0	0	0	0	0	0	0	0	0	0	0	0	0	2	0	5	0	0	0	0	0	2	0	0	0	0	0	0	0	0	0	0	0
Glyma.08G352400.2	0	0	0	0	0	0	0	0	0	0	0	0	0	0	0	2	4	3	3	0	0	0	0	8	0	0	0	2	0	1	0	0	2	0	0
Glyma.08G352451.1	0	0	0	0	0	0	0	0	0	0	0	0	0	0	0	0	0	0	1	0	0	0	0	2	0	0	0	0	0	0	0	0	0	0	0
Glyma.08G352500.1	33	107	65	82	2	159	106	81	137	135	115	131	107	54	136	99	45	102	217	41	270	225	159	179	89	126	131	168	63	105	77	112	54	101	76
Glyma.08G352600.1	206	548	521	547	50	673	686	594	572	567	698	643	672	773	886	1162	86	681	621	81	877	837	663	595	724	767	664	737	548	530	479	602	488	432	368
Glyma.08G352600.2	220	594	540	572	49	712	731	624	593	590	726	669	682	800	926	1203	88	697	645	81	902	873	698	633	763	803	687	780	576	550	514	623	528	452	396
Glyma.08G352600.3	220	586	538	570	50	702	724	617	594	563	715	653	661	791	911	1093	88	680	589	77	848	829	664	620	736	769	659	768	553	525	495	593	506	438	379
Glyma.08G352650.1	0	0	0	0	0	0	0	0	0	0	0	0	0	0	0	0	0	0	0	0	0	0	0	0	0	0	0	0	0	0	0	0	0	0	0
Glyma.08G352700.1	0	0	0	0	0	0	0	0	0	0	0	0	0	0	0	0	0	0	0	6	0	0	0	0	0	0	0	0	0	0	0	1	0	0	0
Glyma.08G352800.11	0	8	0	4	0	4	0	0	0	6	0	0	2	0	0	18	0	4	4	0	5	6	16	11	4	19	22	8	33	9	35	26	13	25	15
Glyma.08G352800.13	0	4	0	4	0	0	0	0	0	2	2	0	2	0	0	12	0	4	0	0	4	3	14	9	10	31	15	4	31	9	32	22	11	24	20
Glyma.08G352800.8	0	0	0	0	0	0	0	0	0	0	2	0	0	0	0	0	0	0	6	0	6	5	10	7	4	22	11	8	29	7	31	20	13	8	16
Glyma.08G352800.14	0	0	0	0	0	0	0	0	0	0	0	0	0	0	0	0	0	0	6	0	4	5	6	2	2	4	10	6	17	2	17	12	8	4	4
Glyma.08G352800.12	0	12	0	0	0	2	2	0	0	0	0	0	0	4	0	29	0	10	8	0	8	24	14	20	24	19	18	16	41	36	42	46	32	39	40
Glyma.08G352800.5	0	12	0	0	0	2	2	0	0	4	0	0	0	4	0	25	0	10	2	0	8	14	14	24	28	23	11	12	41	22	30	38	23	27	51
Glyma.08G352800.9	0	8	0	0	0	0	2	0	0	0	0	0	0	4	0	17	0	10	2	0	5	18	10	12	18	12	10	4	25	22	16	24	24	28	25
Glyma.08G352800.2	0	8	0	0	0	0	2	0	0	0	2	0	0	4	0	17	0	10	2	0	7	17	14	17	22	25	13	4	39	27	28	30	28	32	36
Glyma.08G352800.6	0	12	0	0	0	4	2	0	0	4	0	0	0	4	0	21	0	10	2	0	7	18	10	14	20	12	13	6	29	25	19	26	27	29	30
Glyma.08G352800.3	0	4	0	0	0	0	0	0	0	4	0	0	0	0	0	4	0	0	6	0	4	4	14	10	6	14	10	6	22	10	29	24	10	5	19
Glyma.08G352900.1	0	0	0	0	0	0	0	0	0	0	0	0	0	0	0	0	0	0	0	0	0	0	0	0	0	0	0	0	0	0	0	0	0	0	0
Glyma.08G353000.1	0	0	0	0	0	0	0	0	0	0	0	0	0	0	0	0	0	0	0	0	0	0	0	0	0	0	0	0	0	0	0	0	0	0	0
Glyma.08G353100.2	0	0	0	0	0	0	0	0	0	0	0	0	0	0	0	0	0	0	0	0	0	0	0	0	0	0	0	0	0	0	0	0	0	0	0
Glyma.08G353100.3	0	0	0	0	0	0	0	0	0	0	0	0	0	0	0	0	0	0	0	0	0	0	0	0	0	0	0	0	0	0	0	0	0	0	0
Glyma.08G353200.1	0	0	0	0	0	0	0	0	0	0	0	0	0	0	0	0	0	0	0	0	0	0	0	0	0	0	0	0	0	0	0	0	0	0	0
Glyma.08G353300.1	0	0	0	0	0	0	0	0	0	0	0	0	0	0	0	0	0	0	0	0	0	0	0	0	0	0	0	0	0	0	0	0	0	0	0
Glyma.08G353400.1	0	0	0	0	0	0	0	0	0	0	0	0	0	0	0	1	0	1	0	0	0	0	0	0	0	0	0	0	0	0	0	0	0	0	0
Glyma.08G353500.1	0	0	0	2	0	0	0	0	0	2	4	4	0	0	2	0	5	0	2	0	0	2	0	0	0	0	0	2	2	0	0	0	0	2	0
Glyma.08G353500.2	0	0	0	2	0	0	0	0	0	2	4	4	0	0	2	0	5	0	2	0	0	2	0	0	0	0	0	2	2	0	0	0	0	2	0
Glyma.08G353600.1	357	1416	1496	1624	93	1464	2176	1684	1702	1557	1257	1516	1439	1695	2010	2582	149	877	980	463	2189	1996	1737	1521	1443	1114	1670	1582	982	1210	1145	1026	886	692	866
Glyma.08G353800.1	6	25	48	39	2	24	34	46	29	49	39	41	37	30	40	57	8	24	16	24	93	133	85	153	175	111	100	86	114	142	131	122	90	74	88
Glyma.08G353900.1	95	244	283	279	20	165	232	193	209	213	199	179	150	221	202	119	23	69	108	46	191	245	163	348	291	316	289	265	372	321	318	412	427	371	413
Glyma.08G354000.1	331	883	1119	1010	121	645	917	659	775	565	657	640	479	914	761	354	85	355	433	229	564	626	483	832	656	665	782	759	710	659	671	666	866	830	892
Glyma.08G354100.1	0	0	0	0	0	0	0	0	0	0	0	0	0	0	0	0	0	0	0	0	0	0	0	0	0	0	0	0	0	0	0	0	0	0	0
Glyma.08G354150.1	0	0	0	0	0	1	0	0	0	0	1	1	1	4	0	0	0	2	0	0	0	1	0	0	0	0	3	0	0	0	0	1	2	0	0
Glyma.08G354200.1	75	184	197	208	21	264	227	223	163	196	254	186	206	162	216	145	51	255	338	73	247	180	207	82	116	190	124	211	81	82	103	100	52	105	60
Glyma.08G354300.1	192	318	290	161	69	622	463	329	427	426	278	230	219	338	282	330	87	558	360	69	433	334	438	60	123	263	210	292	31	87	23	92	41	82	42
Glyma.08G354400.1	71	204	282	187	6	142	193	317	236	221	361	237	281	354	406	251	32	96	83	138	179	153	79	191	213	106	166	200	154	210	157	110	153	152	199
Glyma.08G354500.6	2	8	0	14	0	4	6	2	6	4	6	11	0	16	7	0	0	6	0	0	8	14	24	16	8	24	3	8	4	4	10	6	12	12	8
Glyma.08G354500.3	0	0	0	1	0	0	2	0	0	0	0	0	0	0	1	0	0	0	0	0	0	2	0	0	0	2	0	2	0	0	0	0	0	0	0
Glyma.08G354500.1	2	8	0	13	0	4	6	2	6	4	5	14	2	16	6	0	0	6	0	0	8	14	22	14	8	24	2	8	8	4	6	8	12	12	8
Glyma.08G354500.7	2	8	0	11	0	2	4	2	6	4	3	5	0	14	7	0	0	0	0	0	4	14	18	5	8	20	2	8	4	2	2	0	4	0	8
Glyma.08G354500.8	0	0	0	1	0	0	0	0	0	2	1	5	2	0	0	0	0	0	0	0	2	0	0	0	0	0	0	0	4	0	0	4	2	0	0
Glyma.08G354500.9	0	10	10	8	0	2	8	8	4	6	21	8	4	14	4	14	0	8	2	0	6	21	4	8	0	21	7	12	12	6	4	4	8	12	8
Glyma.08G354500.2	0	10	10	6	0	2	8	8	4	6	20	12	6	14	4	14	0	8	2	0	8	21	2	6	0	21	7	12	16	6	0	6	8	12	8
Glyma.08G354500.4	0	10	6	6	0	2	10	6	4	4	20	4	4	8	4	12	0	8	2	0	4	21	2	4	0	19	6	12	12	6	0	4	6	8	8
Glyma.08G354500.11	8	2	6	10	0	16	14	10	4	18	20	12	10	16	4	14	0	0	10	0	4	19	6	2	0	19	3	14	14	6	10	6	10	4	4
Glyma.08G354500.10	8	2	6	10	0	16	14	10	4	18	21	10	8	16	4	14	0	0	10	0	2	19	6	2	0	19	2	14	10	6	10	4	10	4	4
Glyma.08G354500.13	2	8	0	15	0	4	6	2	8	6	4	10	2	16	9	0	0	6	0	0	8	18	22	12	12	22	2	8	4	2	12	4	12	8	8
Glyma.08G354500.12	2	8	0	12	0	4	6	2	8	6	4	16	4	16	9	0	0	6	0	0	8	16	20	14	12	22	3	8	6	2	8	4	12	8	8
Glyma.08G354600.1	35	200	133	147	10	322	213	394	224	305	395	400	383	175	419	431	14	337	232	70	545	353	299	142	159	219	140	147	63	80	49	84	39	56	73
Glyma.08G354700.1	233	428	364	376	32	537	405	649	564	648	527	521	370	308	376	817	156	1054	837	177	830	675	446	249	269	310	223	373	143	198	170	217	89	119	96
Glyma.08G354700.2	234	444	371	389	32	600	449	694	606	666	563	548	405	364	390	894	164	1133	938	179	871	739	468	257	283	322	233	383	145	216	177	225	93	139	100
Glyma.08G354800.1	11	58	22	30	6	48	29	59	43	38	50	42	40	31	46	28	2	50	38	6	44	60	36	53	28	20	20	39	28	14	17	24	36	7	20
Glyma.08G354900.1	4	0	0	0	0	0	0	2	0	14	10	10	2	0	7	10	18	36	20	10	0	0	0	0	2	0	0	0	0	0	2	0	0	0	0
Glyma.08G355000.1	0	0	0	4	0	0	0	2	4	0	4	8	2	4	2	24	0	9	2	0	22	17	11	2	0	0	6	25	2	0	2	4	0	10	2
Glyma.08G355100.1	0	0	0	0	0	0	0	0	0	0	0	0	0	0	0	0	0	2	2	0	0	0	0	0	0	0	0	0	0	0	0	0	0	0	0
Glyma.08G355100.2	0	0	0	0	0	0	0	0	0	0	0	0	0	0	0	0	0	2	3	0	0	0	0	0	0	0	0	0	0	0	0	0	0	0	0
Glyma.08G355100.3	0	0	0	0	0	0	0	0	0	0	0	0	0	0	0	0	0	0	0	0	0	0	0	0	0	0	0	0	0	0	0	0	0	0	0
Glyma.08G355200.1	0	6	0	4	0	0	4	0	4	0	6	0	2	0	6	30	4	7	0	0	2	18	14	1	22	19	6	17	12	16	2	10	13	23	6
Glyma.08G355300.1	0	0	0	0	0	0	0	0	0	0	0	0	0	0	0	0	0	0	0	6	0	0	0	0	0	0	0	0	0	0	0	0	0	0	0
Glyma.08G355400.1	30	6	6	11	0	20	10	4	18	4	17	13	17	14	14	12	6	2	6	0	10	31	25	42	34	14	39	42	37	22	39	48	51	46	37
Glyma.08G355500.3	0	25	10	22	0	26	13	25	11	24	39	43	29	32	39	50	0	18	47	3	71	88	78	79	82	130	92	31	82	66	62	63	61	75	81
Glyma.08G355500.13	0	5	3	5	0	10	9	7	11	2	0	6	6	17	20	29	0	0	6	1	14	18	16	19	17	16	17	6	26	21	10	14	19	39	20
Glyma.08G355500.12	0	27	11	23	0	29	11	24	19	24	23	42	32	39	47	57	0	18	41	3	61	70	70	77	84	124	86	30	87	69	59	62	53	90	80
Glyma.08G355500.10	0	2	3	4	0	7	8	9	4	1	10	5	3	10	9	22	0	0	11	1	9	29	17	20	9	19	14	7	17	16	9	8	21	15	19
Glyma.08G355500.11	0	25	10	22	0	25	14	27	10	22	31	39	28	27	36	50	0	18	47	2	63	79	71	76	78	124	81	31	75	60	56	58	55	67	80
Glyma.08G355500.7	0	2	3	4	0	3	7	9	3	1	10	5	3	12	13	23	0	0	10	1	13	27	18	17	11	14	16	7	26	20	8	11	21	15	22
Glyma.08G355500.6	0	25	7	22	0	26	10	25	10	21	37	42	30	31	43	50	0	18	45	2	68	90	74	76	84	124	93	30	83	66	64	62	66	78	86
Glyma.08G355600.1	56	206	134	174	24	192	217	194	208	136	219	182	207	150	240	718	69	525	590	60	747	632	581	598	554	543	537	598	452	555	629	586	335	371	401
Glyma.08G355700.1	0	2	2	5	0	1	1	12	1	6	10	3	7	0	17	4	0	0	0	2	2	2	1	3	5	2	0	4	4	0	4	2	1	4	9
Glyma.08G355800.1	0	0	0	0	0	0	0	0	0	0	0	0	0	0	0	0	0	0	0	0	0	0	0	0	0	0	0	0	0	0	0	0	0	0	0
Glyma.08G355900.1	0	0	0	0	0	0	0	0	0	0	0	0	0	0	0	0	0	0	8	0	0	0	0	0	2	0	0	4	0	0	2	0	0	4	4
Glyma.08G356000.1	6	31	8	31	4	26	16	53	38	55	95	48	42	61	49	38	1	24	5	12	43	32	49	50	52	53	66	43	57	81	61	42	55	50	63
Glyma.08G356100.1	173	374	384	491	34	636	569	400	522	493	656	612	633	481	632	244	70	348	261	181	542	497	496	260	359	548	390	539	264	376	287	372	299	274	262
Glyma.08G356200.1	0	0	0	0	0	0	0	0	0	1	0	2	0	0	0	0	6	0	8	0	0	12	24	34	45	71	41	47	79	43	91	118	51	125	49
Glyma.08G356200.3	0	2	0	0	0	0	0	0	2	0	0	0	0	0	0	0	0	0	0	0	0	24	43	82	89	107	84	57	174	79	178	212	115	240	109
Glyma.08G356200.7	0	2	0	0	0	0	0	0	2	1	0	2	0	0	0	0	6	0	8	0	0	24	43	82	89	113	85	71	174	82	176	216	111	238	111
Glyma.08G356200.8	0	2	0	0	0	0	0	0	0	1	0	2	0	0	0	0	6	0	8	0	0	10	27	44	38	83	46	51	80	45	94	125	52	140	47
Glyma.08G356200.2	0	2	0	0	0	0	0	0	0	1	0	2	0	0	0	0	6	0	6	0	0	10	30	44	40	84	50	51	79	44	94	127	52	140	50
Glyma.08G356200.6	0	0	0	0	0	0	0	0	0	1	0	2	0	0	0	0	6	0	8	0	0	2	1	0	19	14	8	10	18	18	15	14	5	30	2
Glyma.08G356300.9	20	43	82	61	5	33	55	49	80	30	42	57	65	102	67	164	18	65	61	1	139	281	200	190	203	211	139	187	115	148	200	145	125	181	172
Glyma.08G356300.10	14	35	82	63	3	32	47	46	80	34	38	52	67	100	62	160	16	56	48	1	130	256	161	160	177	189	134	149	113	124	139	131	102	145	155
Glyma.08G356300.11	16	48	98	76	3	34	71	65	90	43	44	56	50	113	62	143	9	56	50	9	148	288	160	170	190	211	131	156	121	116	144	117	107	148	158
Glyma.08G356300.1	8	35	65	47	2	25	38	37	56	22	15	32	50	67	52	100	15	38	28	1	77	132	80	83	107	87	54	78	62	67	73	62	46	77	82
Glyma.08G356400.1	0	0	0	0	0	0	0	0	1	0	0	1	0	2	0	2	0	0	1	0	3	4	3	0	0	1	0	0	1	0	1	3	0	0	0
Glyma.08G356500.5	0	0	0	0	0	0	0	0	0	4	0	2	2	0	0	37	6	98	68	0	51	31	8	32	10	24	22	13	72	47	52	58	69	49	41
Glyma.08G356500.1	0	0	0	0	0	0	0	0	0	4	0	0	2	0	0	33	6	96	60	0	51	31	8	28	8	14	18	11	64	43	52	58	67	49	40
Glyma.08G356500.2	0	0	0	0	0	0	0	0	0	4	0	0	2	0	0	37	6	96	62	0	51	29	8	30	10	22	20	13	74	45	50	58	69	47	43
Glyma.08G356600.1	10	30	21	43	0	26	39	67	48	52	32	56	38	22	70	22	4	46	21	0	21	42	17	2	8	24	8	29	6	1	4	3	9	10	4
Glyma.08G356600.2	8	30	15	37	0	26	38	67	42	50	27	54	34	28	59	28	0	44	20	0	15	39	12	2	8	18	2	29	6	1	0	3	7	4	4
Glyma.08G356700.1	80	105	113	180	10	231	173	280	269	225	435	427	392	232	265	439	28	501	720	92	1527	870	877	312	372	672	515	605	201	288	223	387	188	273	159
Glyma.08G356800.1	1	9	5	3	4	6	0	11	2	4	12	8	9	7	26	5	2	14	9	4	2	12	10	427	227	183	144	32	1716	597	1172	598	1081	1036	613
Glyma.08G356900.1	0	0	0	0	0	0	0	0	0	0	0	0	0	0	0	0	0	0	0	0	0	0	0	0	0	0	0	0	0	0	0	0	0	0	0
Glyma.08G357000.1	21	37	39	21	2	141	116	72	64	61	61	62	35	114	76	298	25	233	156	26	405	307	246	293	228	207	193	259	235	231	242	229	168	223	190
Glyma.08G357100.1	0	0	0	0	0	0	0	0	0	0	0	0	0	0	0	0	0	0	0	0	0	0	0	0	0	0	0	0	0	0	0	0	0	0	0
Glyma.08G357200.2	1	47	50	54	2	66	53	34	33	28	55	30	38	40	78	28	4	56	8	4	28	125	154	188	196	203	132	108	91	142	47	127	63	85	74
Glyma.08G357300.1	0	17	17	18	0	18	13	16	21	17	29	21	21	21	18	10	4	7	22	0	21	37	24	27	44	49	42	69	33	11	10	12	27	17	37
Glyma.08G357400.1	0	0	0	0	1	2	0	0	0	0	0	0	0	0	0	4	3	4	0	0	2	0	8	61	43	30	42	10	30	53	27	30	18	50	28
Glyma.08G357500.1	0	0	0	0	0	0	0	0	0	0	0	0	0	0	0	0	0	0	0	0	0	0	0	0	0	0	0	0	0	0	0	0	0	0	0
Glyma.08G357600.3	281	520	605	627	31	1124	1082	874	907	1220	1194	1274	1320	1191	1294	858	34	305	316	163	1231	885	931	194	1109	1005	706	1253	14	159	50	124	8	160	34
Glyma.08G357600.1	297	552	653	655	31	1161	1121	908	928	1274	1261	1327	1364	1234	1349	886	36	325	334	159	1283	952	999	205	1192	1045	746	1302	16	161	50	134	8	170	36
Glyma.08G357600.2	267	496	571	570	27	968	963	764	818	1076	1038	1041	1099	1006	1133	705	36	259	265	133	1010	803	816	178	961	822	577	1079	12	143	46	101	6	138	32
Glyma.08G357700.1	0	0	0	0	0	0	0	0	0	0	0	0	0	0	0	0	0	0	0	0	0	0	0	0	0	0	0	0	0	0	0	0	0	0	0
Glyma.08G357800.1	0	0	0	0	0	0	0	0	0	0	0	0	0	0	0	0	0	0	0	0	0	0	0	0	0	0	0	0	0	0	0	0	0	0	0
Glyma.08G357900.1	0	0	0	0	0	0	0	0	0	0	0	0	0	0	0	0	0	0	0	0	0	0	0	0	0	0	0	0	0	0	0	0	0	0	0
Glyma.08G358000.1	0	0	0	0	0	0	0	0	0	0	0	0	0	0	0	0	0	0	0	0	0	0	0	0	0	0	0	0	0	0	0	0	0	0	0
Glyma.08G358100.1	2	2	2	14	0	12	14	18	14	14	33	24	26	10	12	169	11	91	92	4	110	101	137	180	199	79	149	89	129	138	99	114	121	81	79
Glyma.08G358300.1	241	888	650	727	36	716	1455	805	392	655	669	401	562	513	1002	358	61	254	195	248	671	868	578	2050	1150	837	1261	1142	1995	1934	1729	1696	1878	1917	2133
Glyma.08G358400.3	0	0	0	2	0	0	0	0	0	0	0	0	0	0	0	0	0	0	0	3	0	4	6	82	66	18	8	4	70	37	79	65	45	14	31
Glyma.08G358500.1	0	0	0	0	0	0	0	0	0	0	0	0	0	0	0	0	0	0	0	0	0	0	0	0	0	0	0	0	0	0	0	0	0	0	0
Glyma.08G358600.2	2	0	0	4	0	0	0	0	0	0	0	0	0	0	3	0	0	3	3	0	0	0	2	0	1	4	0	2	14	4	5	2	23	19	8
Glyma.08G358700.1	7	2	10	0	0	4	14	14	20	12	22	30	18	12	14	4	0	6	2	0	22	0	8	0	1	2	6	17	0	0	0	2	0	4	4
Glyma.08G358766.1	0	0	0	0	0	0	0	0	0	0	0	0	0	0	0	0	0	0	0	0	0	0	0	0	0	0	0	0	0	0	0	0	0	0	0
Glyma.08G358832.1	0	0	0	0	0	0	0	0	0	0	0	0	0	0	0	0	0	0	0	0	0	0	0	0	0	0	0	0	0	0	0	0	0	0	0
Glyma.08G358900.1	0	0	0	0	0	0	2	0	0	4	0	0	0	0	0	2	0	0	4	0	2	8	7	4	16	28	10	4	4	10	2	16	2	12	8
Glyma.08G359000.1	0	0	0	0	0	0	0	0	0	0	0	0	0	0	0	0	0	0	0	0	0	0	0	0	3	2	0	0	0	0	0	0	0	0	0
Glyma.08G359100.1	0	0	0	0	0	0	0	0	0	0	0	0	0	0	0	0	0	0	0	0	0	0	0	0	0	0	0	0	17	16	16	2	8	30	20
Glyma.08G359167.1	0	0	0	0	0	0	0	0	0	0	0	0	0	0	0	0	0	0	0	0	0	0	0	0	0	0	0	0	0	0	0	0	0	0	0
Glyma.08G359233.1	0	0	0	0	0	0	0	0	0	0	0	0	0	0	0	0	0	0	0	0	0	0	0	0	0	0	0	0	0	0	4	0	0	0	0
Glyma.08G359300.1	0	29	13	9	10	8	11	2	4	9	0	20	3	0	2	13	6	6	17	2	11	17	40	11	16	34	14	11	6	2	17	10	11	16	10
Glyma.08G359401.1	0	0	0	0	0	0	0	0	0	0	0	0	0	0	0	0	0	0	0	0	0	0	0	0	0	0	0	0	0	0	0	2	0	6	0
Glyma.08G359401.2	0	0	0	0	0	0	0	0	0	0	0	0	0	0	0	0	0	0	0	0	0	0	0	0	0	0	0	0	0	0	0	0	0	0	0
Glyma.08G359500.1	0	0	0	0	0	2	0	0	0	0	0	0	0	2	1	2	0	0	0	0	0	0	2	6	4	0	0	2	6	4	2	2	0	0	0
Glyma.08G359500.2	0	0	0	0	0	0	0	0	0	0	0	0	0	0	1	0	0	0	0	0	0	0	0	2	0	0	0	0	2	0	2	2	0	0	0
Glyma.08G359600.2	10	36	71	57	0	48	55	78	69	64	101	83	114	71	82	93	0	25	52	26	95	154	136	121	134	123	135	91	56	85	58	78	74	86	58
Glyma.08G359600.1	12	36	69	57	0	48	65	80	77	67	99	87	120	75	79	100	2	28	52	18	105	160	148	125	144	135	135	91	60	93	58	83	69	87	61
Glyma.08G359600.3	10	33	42	55	0	44	59	80	74	59	101	86	111	70	67	90	2	27	52	14	101	150	138	115	138	133	125	85	56	89	60	77	62	80	55
Glyma.08G359700.10	66	47	58	90	15	32	14	23	18	44	37	45	19	41	48	66	8	31	24	6	82	73	79	44	101	80	53	56	84	49	35	59	62	69	40
Glyma.08G359700.7	8	4	14	2	0	9	0	22	22	18	20	12	24	18	28	45	6	26	13	2	44	108	82	51	102	100	60	77	59	47	50	39	53	62	56
Glyma.08G359800.1	0	0	0	2	0	6	0	3	6	7	0	1	2	1	6	4	0	2	0	0	7	1	2	0	4	2	4	2	2	0	2	0	0	0	0
Glyma.08G359900.1	6	21	23	17	0	9	11	5	5	17	35	6	6	10	30	17	0	2	7	16	27	19	45	47	55	45	24	48	44	43	65	43	70	66	56
Glyma.08G360000.3	63	150	177	139	10	212	219	139	113	104	128	127	101	112	216	126	35	66	96	64	137	206	160	203	202	173	170	212	174	180	183	184	181	153	149
Glyma.08G360000.5	67	156	185	145	10	226	223	147	123	110	138	127	105	120	223	134	35	66	98	64	143	230	162	209	217	181	176	218	186	194	193	188	187	161	149
Glyma.08G360000.10	63	144	173	133	10	212	218	137	113	102	128	127	101	112	214	124	35	66	96	64	135	206	160	201	200	169	170	212	172	180	179	184	177	153	147
Glyma.08G360000.7	67	156	185	145	10	226	223	147	123	112	138	127	105	120	223	146	35	66	98	64	143	228	162	209	215	181	174	218	186	196	195	188	187	161	149
Glyma.08G360100.1	124	294	231	246	27	212	219	202	269	238	251	236	181	240	237	291	48	195	199	76	514	480	430	1008	483	309	307	367	378	370	563	456	291	307	316
Glyma.08G360200.1	0	10	0	2	0	0	0	0	0	4	0	5	2	0	0	119	0	6	0	2	88	77	63	626	72	56	33	21	134	105	238	132	32	86	13
Glyma.08G360300.1	0	0	0	0	0	0	0	0	0	0	8	0	0	0	0	4	0	0	0	0	0	4	0	0	0	0	0	0	0	0	0	0	0	0	0
Glyma.08G360400.1	0	0	0	0	0	0	0	0	0	0	0	0	0	0	0	0	0	0	0	0	0	0	0	0	0	0	0	0	0	0	0	0	0	0	0
Glyma.08G360500.1	0	0	0	0	0	0	0	0	0	0	0	0	0	0	0	0	0	0	0	0	0	0	0	0	0	0	0	0	0	0	0	0	0	0	0
Glyma.08G360600.1	12	83	94	129	6	59	90	94	61	107	101	147	128	199	184	101	3	47	19	13	122	263	233	391	273	281	297	265	281	279	297	271	332	344	334
Glyma.08G360600.2	12	93	95	127	6	59	98	108	77	115	109	155	136	219	212	117	5	57	25	13	126	299	250	430	323	341	333	319	321	317	340	294	374	395	386
Glyma.08G360700.1	0	4	0	0	0	0	0	0	0	0	2	0	0	0	2	0	0	4	0	0	0	0	0	0	0	0	0	0	0	0	0	0	0	0	0
Glyma.08G360800.2	23	31	24	14	0	10	3	9	22	17	34	19	13	11	21	81	38	35	37	12	15	40	20	10	9	16	23	59	17	24	16	19	17	24	28
Glyma.08G360800.1	23	31	24	14	0	8	3	11	28	20	52	23	19	12	25	102	38	61	44	12	35	53	25	12	15	23	29	83	19	25	21	19	17	26	30
Glyma.08G360900.1	10	120	117	86	3	69	140	46	115	64	48	52	57	91	110	110	2	42	41	26	143	229	195	148	134	173	107	121	142	163	195	203	136	158	120
Glyma.08G361000.1	10	79	71	64	9	54	79	54	43	70	90	71	74	70	79	27	16	15	29	26	94	219	185	365	418	309	313	227	547	495	603	475	450	507	406
Glyma.08G361100.1	4	0	0	2	2	8	1	0	6	0	2	0	2	0	0	335	0	0	2	0	65	42	50	160	34	61	57	35	120	113	123	76	116	52	81
Glyma.08G361200.1	35	41	59	46	2	33	64	70	46	45	55	34	75	46	84	67	20	14	24	31	58	74	46	271	128	50	159	74	371	298	337	253	291	270	413
Glyma.08G361300.2	2	0	0	0	0	0	0	0	0	0	0	0	3	0	0	54	43	15	18	10	0	0	0	0	0	0	0	0	0	0	0	0	0	0	0
Glyma.08G361300.1	2	0	0	0	0	0	0	0	0	0	0	0	3	0	0	60	44	13	18	10	0	0	0	0	0	0	0	0	0	0	0	0	0	0	0
Glyma.08G361400.1	0	0	0	0	0	0	0	0	0	0	2	0	0	0	0	16	4	4	2	0	4	2	0	0	0	0	2	0	0	0	0	0	0	0	0
Glyma.08G361400.2	0	0	0	0	0	0	0	0	0	0	2	0	0	0	0	16	4	2	2	0	4	2	0	0	0	0	2	0	0	0	0	0	0	0	0
Glyma.08G361500.1	99	505	295	324	36	838	719	631	454	401	553	478	463	477	571	1671	41	370	385	86	1260	1948	1523	3250	1944	1524	1761	1561	1634	2372	2374	2033	1273	1346	1519
Glyma.08G361500.2	97	501	293	328	34	838	727	630	458	400	543	473	465	483	575	1656	41	365	387	84	1250	1921	1491	3234	1925	1500	1753	1545	1630	2358	2375	2022	1267	1328	1521
Glyma.08G361700.4	43	422	233	290	15	567	486	392	300	367	413	430	383	321	383	524	29	198	310	100	643	755	563	439	352	508	364	562	203	225	263	304	195	212	231
Glyma.08G361700.1	43	456	257	304	15	605	503	419	310	395	439	447	417	351	418	554	35	217	330	106	707	807	610	472	373	540	390	587	241	269	290	317	229	218	235
Glyma.08G361800.1	32	39	26	35	6	18	33	42	45	46	33	28	33	56	28	52	19	10	26	28	30	25	20	92	100	55	54	52	123	109	124	75	125	147	129
Glyma.08G361900.2	16	62	47	53	2	100	117	142	120	133	97	176	139	188	195	142	1	56	114	13	218	341	329	295	354	461	508	300	220	343	227	384	317	310	267
Glyma.08G361900.1	24	68	66	77	12	118	124	158	148	155	119	193	156	219	212	150	13	62	123	13	234	357	351	322	380	504	576	320	252	364	251	417	361	336	289
Glyma.08G361900.3	24	59	60	75	12	114	92	150	125	145	105	153	145	200	191	127	13	58	110	13	206	315	299	294	332	460	516	308	216	327	215	340	329	294	243
Glyma.08G361900.4	20	60	40	67	4	97	95	112	112	125	85	157	115	179	163	126	13	38	92	11	171	274	258	240	288	357	406	244	182	268	201	339	283	256	219
Glyma.08G361900.5	20	60	58	71	4	112	118	150	129	151	101	177	140	183	200	138	13	56	111	9	222	335	321	296	356	464	521	296	227	343	222	379	315	300	271
Glyma.08G362000.1	0	0	0	0	0	0	0	4	0	0	6	2	8	0	0	1	2	4	3	0	0	4	5	10	8	4	4	2	0	7	4	8	3	8	7
Glyma.08G362100.1	10	26	8	24	0	34	14	18	18	34	12	13	16	21	27	17	8	11	10	2	37	70	96	78	68	156	160	111	67	102	89	87	70	90	69
Glyma.08G362100.2	10	26	8	24	0	34	14	18	18	28	10	11	10	19	18	13	8	9	10	2	25	60	76	61	52	137	130	98	50	86	77	61	59	71	48
Glyma.08G362150.1	0	0	0	0	0	0	4	0	0	0	0	0	0	0	2	0	0	0	2	0	2	0	0	4	1	0	5	4	0	0	1	8	0	2	0
Glyma.08G362150.2	0	0	0	0	0	0	4	0	0	0	0	0	0	0	2	0	0	0	2	0	2	0	0	4	1	0	5	4	0	0	1	8	0	2	0
Glyma.08G362200.1	58	169	155	102	16	154	167	194	170	165	177	268	222	181	261	204	18	139	216	48	368	350	364	529	373	640	461	346	758	896	602	621	698	632	715
Glyma.08G362200.3	47	159	128	90	12	142	157	168	174	151	147	229	204	164	211	173	18	123	183	40	328	291	324	439	308	569	427	297	650	804	542	553	600	557	621
Glyma.08G362300.1	0	0	2	0	0	1	4	4	8	3	0	5	2	6	3	0	0	0	2	0	1	7	2	10	6	13	10	8	14	12	19	5	7	16	13
Glyma.08G362400.4	20	32	34	50	9	85	63	61	48	56	99	58	103	84	74	207	5	75	30	3	195	301	221	324	218	276	310	209	378	452	489	356	270	300	346
Glyma.08G362400.1	286	493	405	451	57	603	582	462	435	537	753	439	679	534	555	1245	28	393	270	120	1147	1401	1181	2116	1467	1668	1714	1424	2495	2291	2912	2011	1945	2386	1901
Glyma.08G362400.6	219	365	304	318	34	446	418	353	313	429	559	318	474	410	420	861	14	288	180	80	862	993	855	1498	1090	1285	1289	1084	1761	1629	2033	1491	1489	1776	1358
Glyma.08G362400.2	267	469	379	415	55	562	537	439	417	508	700	404	630	501	517	1118	28	349	246	111	1078	1295	1086	1940	1337	1528	1561	1296	2291	2058	2607	1868	1814	2195	1750
Glyma.08G362400.5	280	491	402	438	56	588	577	450	439	534	749	440	673	531	555	1187	28	379	258	120	1136	1374	1144	2036	1401	1632	1669	1399	2385	2186	2800	1971	1918	2327	1870
Glyma.08G362400.7	7	37	7	15	11	44	44	47	47	28	50	38	33	41	28	127	0	33	10	3	62	143	123	145	107	105	154	94	240	164	269	143	121	164	166
Glyma.08G362400.3	257	455	364	401	49	537	522	422	390	470	644	375	573	463	472	1046	26	311	228	116	970	1195	1025	1797	1273	1446	1403	1207	2116	1855	2450	1700	1721	2072	1628
Glyma.08G362400.8	17	44	40	58	0	58	45	37	47	39	56	40	57	53	33	120	0	35	18	19	62	132	117	182	120	126	161	74	218	139	227	140	134	200	168
Glyma.08G362466.1	8	19	11	17	2	20	41	18	13	12	15	2	6	15	8	49	12	63	23	2	85	49	33	1483	125	91	60	47	4818	1071	2197	1293	2528	653	1073
Glyma.08G362532.1	0	1	0	0	2	2	1	2	0	2	0	2	2	0	0	11	2	9	1	0	10	14	8	209	6	0	0	9	391	29	199	109	242	13	13
Glyma.08G362532.2	0	1	0	0	2	2	1	2	0	2	0	2	2	0	0	13	2	9	1	0	10	14	8	212	6	0	0	9	401	36	204	118	264	18	19
Glyma.08G362532.3	0	0	0	0	2	2	1	0	0	2	2	0	2	0	0	4	2	5	0	0	6	8	2	120	2	0	0	9	207	18	123	68	127	15	7
Glyma.08G362600.3	0	0	0	2	0	0	0	0	2	0	0	0	2	1	0	1	0	0	2	0	6	9	4	13	6	8	4	8	1	7	10	14	14	9	7
Glyma.08G362600.4	0	0	0	4	0	0	0	0	2	0	2	0	2	9	2	9	0	2	2	0	16	15	7	16	8	8	7	8	5	10	21	17	19	13	13
Glyma.08G362700.1	0	0	0	0	0	0	0	0	0	0	0	0	0	0	0	0	0	0	0	0	0	0	0	0	0	0	0	0	0	0	0	2	0	0	0
Glyma.08G362800.1	0	0	0	0	0	0	0	0	0	0	0	0	0	0	0	8	6	2	7	6	0	0	0	0	0	0	0	0	0	2	0	0	2	0	0
Glyma.08G362900.1	124	385	313	486	51	680	524	719	509	598	823	826	764	448	837	3768	306	2881	4094	218	3598	2311	2475	2779	2003	2085	1703	1491	2954	2412	2723	1916	2763	1985	2475
Glyma.08G362900.3	84	223	206	289	22	341	273	331	221	271	395	326	321	136	383	1520	117	1055	1523	118	1389	1003	1071	1005	826	854	623	680	1033	805	963	748	1030	845	869
Glyma.08G362900.2	158	485	413	596	55	763	619	846	597	727	954	975	905	538	976	4163	364	3276	4678	224	4008	2523	2693	3114	2190	2379	1882	1642	3247	2640	3077	2152	3140	2252	2699
Glyma.08G363100.1	0	0	0	0	0	0	0	0	0	0	0	0	0	0	0	0	0	0	4	0	0	0	0	0	0	0	0	0	0	0	0	0	0	0	0
Glyma.08G363250.1	0	0	0	0	0	0	0	0	0	0	0	0	0	0	0	0	0	0	0	0	0	0	0	0	0	0	0	0	0	0	0	0	0	0	0
Glyma.08G363300.1	335	847	795	824	78	2285	1545	1542	1635	1515	1351	1794	1550	1096	1515	3465	351	3048	2424	208	4750	3146	3590	1472	1918	2357	2501	2750	1853	1705	1601	1542	1792	1539	1286
Glyma.08G363400.1	231	1036	920	724	87	949	775	789	696	525	465	689	569	436	498	336	99	402	343	186	721	573	536	253	342	581	350	760	225	206	239	250	178	283	180
Glyma.08G363500.1	0	0	0	0	0	0	0	0	0	2	0	0	1	0	0	0	0	0	0	0	0	0	0	0	0	0	0	0	0	0	1	0	1	0	0
Glyma.08G363550.1	0	0	0	0	0	0	0	0	0	1	0	0	1	0	0	0	0	0	0	0	0	0	0	0	0	0	0	0	0	0	0	0	1	0	0
Glyma.08G363600.3	22	19	44	17	9	36	24	26	57	42	36	25	38	38	45	222	14	52	56	52	183	249	115	458	322	458	445	315	606	545	544	528	528	504	532
Glyma.08G363600.4	22	21	46	17	9	36	26	26	55	46	36	25	38	40	43	222	14	52	56	52	187	253	115	463	334	462	447	311	602	545	546	528	532	512	532
Glyma.08G363600.5	22	17	22	11	9	34	17	20	47	36	42	25	32	27	37	175	14	42	50	36	159	201	95	394	282	390	360	252	494	456	423	420	430	431	441
Glyma.08G363700.1	123	389	259	405	26	822	914	629	547	623	742	601	742	683	957	612	29	388	312	105	1067	1512	1699	1974	1655	1820	2265	1628	1892	2080	1767	1821	1737	1478	1486
Glyma.08G363800.1	79	157	132	130	10	101	164	113	147	106	145	120	70	94	119	328	17	44	49	34	241	345	290	635	410	470	420	378	427	471	537	462	410	486	452
Glyma.08G363800.3	79	140	129	124	14	98	164	111	133	109	135	121	72	94	119	305	8	43	45	32	236	341	285	630	381	470	397	374	427	477	533	467	396	489	423
Glyma.08G363800.2	79	138	129	123	14	98	164	111	135	107	135	117	74	94	121	308	13	43	47	32	236	335	279	621	389	453	383	372	415	468	517	458	386	490	407
Glyma.08G363800.4	50	98	101	103	8	78	146	92	109	91	114	89	62	75	95	243	4	25	39	22	179	283	244	521	341	393	317	329	376	354	424	369	329	389	343
Glyma.08G363900.4	0	2	0	0	0	0	0	0	2	0	0	2	0	0	0	0	2	0	2	0	2	2	4	0	2	2	2	8	0	0	2	0	1	0	0
Glyma.08G363900.5	0	2	0	0	0	0	0	0	3	0	0	2	0	0	0	0	2	0	0	0	0	2	0	0	0	0	0	0	0	0	0	0	1	0	0
Glyma.08G363900.6	0	2	0	0	0	0	0	0	2	0	0	2	0	0	0	0	2	0	2	0	0	2	0	0	0	0	0	0	0	0	0	0	1	0	0
Glyma.08G363900.7	0	2	0	0	0	0	0	0	0	0	0	2	1	0	2	4	2	0	2	0	0	0	0	0	0	0	0	0	0	0	0	0	0	0	0
Glyma.08G363900.8	0	0	0	0	0	0	0	0	1	0	0	0	1	0	2	2	0	0	0	0	0	0	0	0	0	0	0	0	0	0	0	0	0	0	0
Glyma.08G363900.9	0	2	0	0	0	0	0	0	2	0	0	2	0	0	0	0	2	0	2	4	2	2	2	0	2	2	2	2	0	0	2	0	1	0	0
Glyma.08G363900.10	0	0	0	0	0	0	0	0	0	0	0	0	1	0	2	4	0	0	2	4	2	0	2	0	2	0	0	2	0	0	2	0	0	0	0
Glyma.08G364000.1	56	145	177	177	18	341	311	268	259	275	421	268	265	264	305	248	35	153	199	70	356	513	487	1217	809	724	741	460	998	1076	1021	897	902	790	892
Glyma.08G364100.1	0	0	0	0	0	0	2	0	4	4	0	0	0	0	0	2	0	0	0	0	0	6	0	0	2	0	0	0	0	0	0	0	0	0	0
Glyma.08G364200.2	0	0	0	0	0	0	0	0	0	0	0	0	0	0	0	0	0	0	0	0	0	0	0	4	2	0	4	6	2	2	6	2	0	6	1
Glyma.08G364200.1	0	0	0	0	0	0	0	0	0	0	0	0	0	0	0	0	0	0	0	0	0	0	0	4	2	0	4	6	2	2	6	2	0	6	1
Glyma.08G364302.1	0	0	0	0	0	0	0	0	0	2	0	0	0	0	0	0	0	0	0	0	0	0	0	0	0	0	1	0	2	0	1	0	4	3	0
Glyma.08G364400.4	16	36	58	34	10	23	32	35	39	31	23	37	40	24	26	33	4	12	10	4	34	39	55	38	26	65	42	67	37	34	27	30	47	39	21
Glyma.08G364400.1	16	40	66	41	10	27	32	45	42	31	25	45	44	24	28	37	12	12	10	4	36	45	58	47	30	70	49	69	45	41	30	36	51	43	24
Glyma.08G364500.1	0	0	0	2	0	0	0	0	4	5	2	2	5	0	0	0	0	4	0	0	1	1	2	2	2	0	4	4	2	0	3	0	4	2	4
Glyma.08G364600.1	268	875	909	1198	94	727	911	844	902	777	802	891	899	874	1064	786	122	367	353	390	926	1017	776	1872	1314	1349	1379	1456	2478	2326	2306	2125	2624	2397	2358
Glyma.08G364700.1	1	14	8	32	1	4	22	10	16	33	13	18	15	16	35	150	0	4	19	0	147	43	25	2	13	12	26	41	6	0	5	15	19	19	10
Glyma.08G364900.1	0	0	0	0	0	0	0	0	0	0	0	0	0	0	0	0	0	0	0	2	0	0	0	0	0	0	0	0	0	0	0	0	0	0	0
Glyma.08G365000.1	0	0	0	0	0	0	0	0	0	0	0	0	0	0	0	0	0	0	0	0	0	4	0	0	0	1	0	0	6	0	5	0	0	2	2
Glyma.08G365000.2	0	0	0	0	0	0	0	0	0	0	0	0	0	0	0	0	0	0	0	0	0	4	0	0	0	1	0	0	2	0	2	0	0	2	2
Glyma.08G365100.1	25	117	193	101	43	85	1353	158	152	137	110	540	156	2011	196	135	44	15	166	50	479	205	223	673	471	472	330	590	327	1014	388	463	319	157	910
Glyma.08G365200.1	15	37	20	50	17	57	43	52	58	50	58	33	54	22	57	22	0	30	41	18	114	85	86	128	71	131	159	95	106	207	98	121	138	93	101
Glyma.08G365500.1	42	114	117	126	18	168	146	148	136	171	169	163	137	128	151	367	26	243	131	36	295	244	197	479	476	247	259	268	430	565	521	372	376	427	413
Glyma.08G365600.1	0	0	0	0	0	0	0	0	0	0	0	0	0	0	0	0	0	0	0	0	0	0	0	0	0	2	0	0	0	0	0	0	0	0	0
Glyma.08G365650.1	0	0	0	0	0	0	0	0	0	0	0	0	0	0	0	0	0	0	0	0	0	0	1	0	5	4	2	0	3	0	6	0	0	2	0
Glyma.08G365700.1	0	2	0	0	0	0	0	0	0	0	0	2	2	0	2	0	0	0	0	0	0	6	2	8	10	2	5	3	2	18	4	22	12	14	6
Glyma.08G365800.1	0	0	0	0	0	0	0	0	0	0	2	0	0	0	0	0	0	0	1	0	0	0	0	0	0	0	0	0	0	0	0	0	0	0	2
Glyma.08G365800.2	0	0	0	0	0	0	0	0	0	0	2	0	0	0	0	0	0	0	1	0	0	0	0	0	0	0	0	0	0	0	0	0	0	0	2
Glyma.08G365850.1	0	0	0	0	0	0	0	0	0	0	0	0	0	0	0	0	0	0	0	0	0	0	0	0	0	0	0	0	0	0	0	0	0	0	0
Glyma.08G365900.1	2	22	6	6	4	16	16	26	11	21	40	16	45	39	27	38	0	26	28	0	56	74	36	47	39	32	29	39	55	61	76	64	58	57	57
Glyma.08G366000.1	0	0	0	0	0	0	0	0	0	0	0	0	0	0	0	0	0	0	0	0	0	0	0	0	0	0	0	0	0	0	0	0	0	0	0
Glyma.08G366100.1	0	12	0	4	0	0	0	0	0	4	3	0	2	8	6	16	0	5	4	0	16	39	35	32	10	33	19	22	48	19	41	21	24	19	38
Glyma.08G366200.1	4	16	16	12	0	8	18	4	11	6	13	12	7	6	17	9	0	0	3	10	6	31	27	28	32	38	34	21	12	13	22	21	14	25	28
Glyma.08G366200.3	0	16	16	12	0	12	24	4	11	6	11	12	8	6	23	11	0	0	4	10	10	29	27	37	31	49	33	34	23	30	36	23	23	21	40
Glyma.08G366200.4	4	16	16	12	0	8	14	4	13	6	9	12	9	8	21	9	0	0	3	10	8	31	27	31	30	48	40	31	17	26	22	22	18	33	37
Glyma.08G366400.1	0	0	2	0	0	0	4	0	2	0	4	2	6	0	10	0	0	4	37	0	7	32	39	25	21	26	4	13	21	36	37	25	18	12	7
Glyma.08G366500.1	0	0	0	0	0	0	0	0	0	0	0	0	0	0	0	0	0	0	0	0	0	0	0	0	0	0	0	0	0	0	0	0	0	0	0
Glyma.08G366600.1	0	0	0	0	0	0	0	0	0	0	0	0	0	0	0	0	0	0	0	0	0	0	0	1	0	0	0	0	0	6	0	2	11	6	0
Glyma.08G366600.2	0	0	0	0	0	0	0	0	0	0	0	0	0	0	0	0	0	0	0	0	0	0	0	1	0	0	0	0	0	6	0	2	9	6	0
Glyma.08G366600.3	0	0	0	0	0	0	0	0	0	0	0	0	0	0	0	0	0	0	0	0	0	0	0	1	0	0	0	0	0	6	0	2	9	6	0
Glyma.08G366600.4	0	0	0	0	0	0	0	0	0	0	0	0	0	0	0	0	0	0	0	0	0	0	0	1	0	0	0	0	0	6	0	2	9	6	0
Glyma.08G366600.5	0	0	0	0	0	0	0	0	0	0	0	0	0	0	0	0	0	0	0	0	0	0	0	1	0	0	0	0	0	6	0	2	8	4	0
Glyma.08G366700.1	0	0	0	0	0	0	0	0	0	0	0	0	0	0	0	0	0	0	0	0	0	0	0	0	0	0	0	0	0	0	0	0	0	0	0
Glyma.08G366800.2	0	0	0	0	0	0	0	0	0	0	0	0	0	0	0	0	0	0	0	0	0	0	0	0	0	0	0	0	0	0	0	0	0	0	0
Glyma.08G366800.3	0	0	0	0	0	0	0	0	0	0	0	0	0	0	0	0	0	0	0	0	0	0	0	0	0	0	0	0	0	0	0	0	0	0	0
Glyma.08G366900.1	2	0	0	0	0	0	0	0	0	0	0	0	8	0	0	2	0	3	0	0	0	4	10	65	30	58	60	16	160	70	270	102	50	148	71
Glyma.08G367000.1	0	0	0	0	0	0	0	0	0	0	0	0	0	0	0	0	0	0	0	0	0	2	0	24	6	2	4	0	114	42	115	59	117	80	62
Glyma.08G367100.1	0	1	14	0	0	0	8	2	7	2	3	2	2	2	2	5	0	0	0	8	8	31	11	16	17	27	14	17	10	18	8	12	10	18	1
Glyma.08G367200.2	0	4	0	0	0	0	0	0	0	0	0	0	2	0	0	0	0	0	0	0	0	0	0	0	0	0	1	2	0	0	0	0	0	0	0
Glyma.08G367400.1	28	65	34	72	5	31	18	23	68	48	88	46	33	35	29	16	8	20	29	12	95	142	160	181	173	223	184	183	161	155	146	163	219	180	151
Glyma.08G367600.1	0	0	0	0	0	0	0	0	0	0	0	0	0	0	0	0	0	0	0	0	0	0	0	0	0	0	0	0	0	0	0	0	0	0	0
Glyma.08G367700.3	12	12	26	20	2	5	15	2	12	6	7	9	0	8	24	11	0	0	2	0	10	9	5	9	25	10	9	11	16	14	12	7	11	3	14
Glyma.08G367700.1	10	5	15	10	2	0	14	1	4	1	2	7	0	0	7	4	0	0	2	0	6	2	2	6	15	4	5	11	8	6	6	4	4	1	6
Glyma.08G367800.5	67	211	306	201	17	294	186	523	456	472	640	1030	768	655	723	707	48	283	488	107	1100	619	797	213	829	578	330	452	201	189	214	145	170	182	175
Glyma.08G367900.1	0	2	3	3	0	0	0	0	0	0	2	0	2	1	0	0	0	0	0	0	0	0	0	0	0	0	0	0	0	0	0	0	0	0	0
Glyma.08G368001.1	0	22	41	45	2	43	25	35	50	40	46	109	97	77	77	101	4	24	60	4	145	86	113	42	142	87	58	64	38	31	35	42	35	23	40
Glyma.08G368101.1	1	3	3	3	0	11	6	17	17	24	26	42	34	14	39	32	1	11	25	1	45	32	26	10	35	33	19	16	7	8	5	10	12	5	7
Glyma.08G368201.1	16	36	98	53	14	89	40	120	165	127	165	337	270	165	161	194	3	69	96	12	302	154	199	62	221	203	65	146	55	42	36	42	34	51	55
Glyma.08G368301.1	0	0	1	0	0	0	2	6	2	2	10	9	13	12	8	11	0	0	5	1	21	3	7	4	9	8	3	1	1	1	0	2	0	0	1
Glyma.U037300.2	22	67	91	140	6	110	141	105	101	80	72	76	65	93	80	26	6	16	49	37	61	54	58	24	37	42	23	55	16	18	18	25	3	15	15
Glyma.U031130.1	0	0	0	0	0	0	0	0	0	0	0	0	0	0	0	0	0	0	0	0	0	0	0	0	0	0	0	0	0	0	0	0	0	0	0
Glyma.U031130.2	0	0	0	0	0	0	0	0	0	0	0	0	0	0	0	0	0	0	0	0	0	0	0	0	0	0	0	0	0	0	0	0	0	0	0
Glyma.U031130.3	0	0	0	0	0	0	0	0	0	0	0	0	0	0	0	0	0	0	0	0	0	0	0	0	0	0	0	0	0	0	0	0	0	0	0
Glyma.02G000100.1	13	118	75	135	11	111	140	98	109	140	174	146	145	218	176	310	4	80	75	7	315	315	287	229	289	291	250	228	189	208	183	198	153	167	177
Glyma.02G000100.3	12	103	69	119	9	101	125	82	103	136	172	148	141	193	174	305	4	80	73	7	303	316	280	229	281	288	244	220	188	204	177	199	153	163	168
Glyma.02G000100.16	16	133	94	145	11	153	181	121	151	162	188	187	186	262	217	337	2	98	81	7	300	321	292	253	323	311	273	258	212	222	196	194	174	198	181
Glyma.02G000200.5	391	2166	1593	2530	77	3576	4834	3094	3215	2569	2042	2991	2190	4124	3297	1609	274	1073	1816	506	2490	2184	2189	1010	1279	1443	1012	2050	621	554	575	591	513	805	585
Glyma.02G000200.6	331	1767	1380	2078	73	2178	2895	1936	2066	1588	1330	1870	1380	2606	2017	833	166	585	1074	358	1466	1376	1305	626	752	850	579	1228	334	314	309	337	278	416	306
Glyma.02G000200.7	321	1669	1313	1982	73	2089	2779	1862	2009	1539	1293	1812	1318	2502	1954	808	161	559	1019	360	1443	1323	1283	591	723	814	570	1186	328	307	292	323	262	410	297
Glyma.02G000200.1	321	1700	1340	2018	73	2081	2779	1855	2015	1517	1266	1813	1299	2513	1931	805	159	565	1015	320	1444	1326	1263	590	721	806	550	1179	328	293	294	327	268	404	283
Glyma.02G000300.2	0	0	0	0	0	0	0	0	0	0	0	0	0	0	0	0	0	0	0	0	0	0	0	0	0	0	0	0	0	0	0	0	0	0	0
Glyma.02G000400.1	204	646	501	324	68	822	871	1007	1071	679	454	827	646	791	681	1033	151	1025	851	114	1105	564	529	202	193	108	136	580	40	58	42	63	56	24	27
Glyma.02G000500.1	0	0	0	20	0	1	2	4	6	19	26	12	17	15	8	8	0	11	22	8	61	45	90	26	107	36	33	10	21	4	6	18	28	41	10
Glyma.02G000600.1	12	71	74	80	4	32	60	42	40	35	65	51	51	58	54	24	14	50	38	8	75	118	111	138	145	210	194	152	104	101	102	111	125	121	104
Glyma.02G000700.1	6	14	14	30	0	14	16	48	22	24	18	34	38	6	22	18	0	12	20	8	12	25	37	105	99	43	203	112	96	130	95	102	225	220	257
Glyma.02G000751.1	0	0	0	0	0	0	0	0	0	0	1	0	0	1	0	0	0	0	0	0	0	0	0	0	0	0	4	0	0	0	0	0	2	0	0
Glyma.02G000751.2	0	0	0	0	0	0	0	0	0	0	0	0	0	0	0	0	0	0	0	0	0	0	0	0	0	0	2	0	0	0	0	0	2	0	0
Glyma.02G000800.1	0	0	0	0	0	0	0	0	0	0	0	0	0	0	0	0	0	0	0	0	0	0	0	0	0	0	0	0	0	0	0	0	0	0	0
Glyma.02G000800.2	0	0	0	0	0	0	0	0	0	0	0	0	0	0	0	0	0	0	0	0	0	0	0	0	0	0	0	0	0	0	0	0	0	0	0
Glyma.02G000800.3	0	0	0	0	0	0	0	0	0	0	0	0	0	0	0	0	0	0	0	0	0	0	0	0	0	0	0	0	0	0	0	0	0	0	0
Glyma.02G000850.1	0	0	0	0	0	0	0	0	0	0	0	0	0	0	1	0	0	0	0	0	0	0	0	0	0	0	0	0	0	0	0	0	0	0	0
Glyma.02G000900.1	125	184	148	122	21	124	95	123	153	96	68	113	134	167	123	195	18	92	118	52	229	270	271	470	534	493	475	390	624	548	593	647	718	699	696
Glyma.02G001000.1	4	2	0	1	0	2	0	2	0	2	2	0	0	0	0	0	0	4	1	0	0	30	7	62	24	40	20	4	75	32	59	65	56	43	40
Glyma.02G001000.3	4	2	0	1	0	2	0	2	0	2	2	0	0	0	0	2	0	4	1	0	0	22	9	46	26	36	20	4	67	26	62	65	54	42	44
Glyma.02G001000.2	4	2	0	1	0	2	0	2	0	2	2	0	0	0	0	0	0	4	1	0	0	21	9	46	24	34	20	4	65	28	63	57	42	38	38
Glyma.02G001100.1	14	0	4	2	2	0	0	2	2	4	13	0	12	5	7	9	4	6	42	1	8	75	36	255	53	76	143	46	643	465	235	297	443	341	313
Glyma.02G001200.1	25	90	65	88	0	45	112	46	97	110	42	49	53	51	85	66	1	27	51	29	109	139	117	283	263	170	142	60	202	201	132	180	173	106	181
Glyma.02G001300.1	87	148	159	181	50	131	112	162	211	195	197	198	146	131	159	108	37	77	92	138	95	63	51	91	141	63	123	165	156	147	139	141	206	160	232
Glyma.02G001400.2	86	14	9	33	0	24	10	38	61	30	43	2	6	8	15	112	13	85	54	6	59	40	11	2	4	3	8	39	0	0	2	4	2	2	7
Glyma.02G001400.1	86	12	9	32	0	24	10	37	57	22	43	2	2	8	14	114	13	89	57	6	61	43	12	4	4	3	8	40	0	0	2	4	2	2	7
Glyma.02G001500.1	0	0	0	0	0	0	0	0	0	0	0	0	0	0	0	6	10	0	6	0	15	9	3	52	0	0	0	0	24	24	63	8	5	26	6
Glyma.02G001600.1	53	153	117	141	5	259	286	303	144	183	198	203	184	199	167	217	40	131	117	76	222	237	170	175	168	185	174	233	164	129	127	152	127	148	133
Glyma.02G001700.1	2	4	0	2	0	0	2	0	2	2	4	0	6	6	4	0	0	0	7	0	0	11	0	61	13	2	11	27	84	80	30	46	46	27	52
Glyma.02G001800.1	308	1057	1041	1930	262	685	795	723	1378	1053	983	1258	1115	950	1247	71	61	177	158	356	138	112	101	31	266	73	358	380	3	5	5	19	12	16	6
Glyma.02G001900.1	47	346	321	310	30	364	347	317	262	237	302	238	180	266	316	179	24	242	232	92	355	294	241	224	169	144	160	177	105	126	109	112	92	130	104
Glyma.02G002000.2	2	0	0	5	14	0	0	2	2	0	2	0	2	0	4	2	0	0	11	0	1	2	0	0	0	0	0	4	0	2	6	0	0	4	4
Glyma.02G002100.1	4	0	0	0	0	0	0	0	0	1	2	0	0	0	0	30	0	2	9	0	173	62	48	48	6	2	2	10	14	4	31	9	2	4	0
Glyma.02G002200.1	0	0	0	0	0	0	0	0	0	0	0	0	0	0	0	0	0	0	0	0	0	0	0	2	0	0	0	0	12	0	4	2	0	2	0
Glyma.02G002200.4	0	0	0	0	0	0	0	0	0	0	0	0	0	0	0	0	0	0	0	0	0	0	0	2	0	0	0	0	12	0	4	2	0	2	0
Glyma.02G002300.1	105	415	610	553	38	333	430	513	415	444	587	521	449	484	471	335	69	302	327	321	621	651	573	1798	1488	1201	1206	1066	1752	1411	1703	1642	1874	1634	1794
Glyma.02G002350.1	0	2	0	0	0	1	0	2	1	3	3	2	4	0	5	2	0	9	2	2	3	0	0	0	0	0	1	2	0	0	0	0	0	0	0
Glyma.02G002500.3	2	44	16	37	0	32	49	37	32	33	63	43	47	52	58	117	20	20	26	6	19	72	16	140	31	29	102	30	187	188	166	235	191	107	172
Glyma.02G002500.7	2	44	26	39	0	32	49	43	32	33	63	43	47	54	58	119	20	20	28	6	19	71	16	148	31	31	102	30	187	199	172	241	196	105	180
Glyma.02G002500.1	6	44	16	37	0	32	49	37	32	33	67	43	49	63	62	119	20	20	26	6	19	73	16	140	34	31	100	36	185	193	176	237	197	105	184
Glyma.02G002500.6	6	44	26	39	0	32	49	43	32	33	65	43	47	54	58	119	20	20	28	6	19	74	16	148	31	31	102	32	193	201	172	244	197	105	188
Glyma.02G002500.2	2	38	16	33	0	24	37	29	18	29	45	32	29	40	43	83	8	10	24	4	17	54	7	119	21	20	69	27	120	123	111	126	137	68	125
Glyma.02G002600.1	0	0	0	0	0	0	0	0	0	0	0	0	0	0	0	0	0	0	0	0	0	0	0	0	0	0	0	0	0	0	0	0	0	0	0
Glyma.02G002650.1	0	0	0	0	0	0	0	0	0	0	0	0	0	0	0	1	0	0	0	0	0	0	0	0	0	0	0	1	0	0	0	0	0	0	0
Glyma.02G002700.1	0	0	0	0	0	0	0	0	0	2	0	0	0	0	1	0	0	0	0	0	0	0	0	0	0	0	0	0	0	0	2	0	2	0	0
Glyma.02G002800.1	461	893	1048	1222	96	1061	1319	1336	1086	1236	1287	900	998	1497	1286	578	109	318	537	388	1195	746	644	920	1270	663	777	977	870	766	890	868	707	759	684
Glyma.02G002900.3	2	2	1	0	8	0	0	0	0	2	5	2	4	0	3	48	8	15	44	18	4	53	36	374	132	188	167	78	894	582	1011	538	519	438	598
Glyma.02G002900.1	2	2	1	0	8	0	0	0	0	2	5	2	2	0	3	40	8	15	38	18	4	47	38	346	124	180	145	66	850	558	961	504	504	410	564
Glyma.02G002900.2	2	2	1	0	8	0	0	0	0	2	5	2	2	0	3	42	8	15	44	18	4	49	36	364	128	186	163	70	908	576	1022	538	528	432	594
Glyma.02G003000.1	0	0	0	0	0	0	0	0	0	0	0	0	0	0	0	0	0	0	0	0	0	0	0	0	1	0	0	0	0	2	0	0	0	2	2
Glyma.02G003100.1	15	33	47	24	0	55	58	35	52	71	49	44	26	47	45	57	10	49	68	8	93	106	107	49	63	83	58	86	28	34	25	45	21	28	24
Glyma.02G003200.2	10	42	40	20	0	22	36	30	41	33	22	16	31	13	47	97	12	25	5	6	61	97	80	63	59	82	74	45	61	49	67	66	36	50	42
Glyma.02G003300.1	9	32	37	38	8	29	25	26	49	46	41	75	41	48	36	73	1	22	33	8	106	67	87	159	179	93	106	78	140	165	174	153	159	130	178
Glyma.02G003400.1	0	0	1	0	0	0	0	0	0	0	0	0	0	0	0	2	0	0	0	0	0	4	0	0	0	0	0	0	0	0	2	0	0	2	0
Glyma.02G003500.1	0	0	0	1	0	0	3	6	6	7	12	6	13	2	1	3	0	0	2	0	2	12	5	7	18	19	19	2	21	16	18	23	10	10	5
Glyma.02G003500.3	0	0	0	2	0	0	3	5	6	13	18	6	13	2	1	3	0	0	2	0	2	12	6	7	18	20	20	2	23	19	18	23	10	11	5
Glyma.02G003600.1	0	0	0	0	0	0	0	0	0	0	0	0	0	0	0	0	0	0	0	0	0	0	0	0	0	0	0	0	0	0	0	0	2	0	0
Glyma.02G003600.3	0	0	0	0	0	0	0	0	0	1	0	0	0	0	0	0	0	3	0	0	0	0	0	0	0	1	1	0	0	2	0	0	3	0	0
Glyma.02G003650.1	0	0	0	0	0	0	0	0	0	0	0	0	0	0	0	0	0	0	0	0	0	0	0	0	0	0	0	1	0	0	0	0	0	0	0
Glyma.02G003700.1	0	0	0	0	0	0	0	0	0	0	0	0	0	0	0	0	0	0	0	0	0	0	0	0	0	0	0	0	0	0	0	0	0	0	0
Glyma.02G003800.1	0	1	0	1	2	2	0	0	5	0	3	0	12	14	2	0	2	1	3	7	1	6	0	4	3	4	9	2	126	27	82	27	122	49	78
Glyma.02G003900.1	0	0	0	0	0	0	0	0	0	0	0	0	0	0	0	0	0	0	0	0	0	0	0	0	0	0	0	0	0	0	0	0	0	0	0
Glyma.02G004000.1	10	30	20	16	2	10	7	30	42	8	9	27	21	48	24	30	0	8	9	11	39	119	73	196	140	127	86	74	185	213	166	112	135	180	194
Glyma.02G004100.1	112	490	412	612	53	561	618	785	518	508	590	430	391	581	513	373	116	275	273	329	637	569	569	752	729	746	854	923	646	629	747	799	829	723	854
Glyma.02G004200.1	5	19	32	48	0	18	38	37	18	45	46	29	33	59	62	6	15	12	34	0	15	35	48	75	124	53	98	76	84	73	81	87	100	59	100
Glyma.02G004200.2	5	19	36	50	2	18	38	37	18	47	46	29	35	61	60	6	17	12	34	0	13	39	50	88	134	55	101	72	89	77	85	89	102	59	112
Glyma.02G004200.3	4	11	22	22	2	14	14	29	18	28	39	24	30	36	52	5	17	12	30	0	13	35	45	65	97	51	93	70	88	69	81	65	82	53	100
Glyma.02G004300.1	0	0	0	0	0	0	0	0	0	0	0	0	0	0	0	0	0	0	0	0	0	0	0	0	0	0	0	0	0	0	0	0	0	0	2
Glyma.02G004400.1	15	8	37	29	0	16	31	39	32	21	30	20	17	3	41	13	2	2	10	2	35	81	55	202	144	125	147	67	118	119	140	133	142	153	134
Glyma.02G004500.1	0	0	0	0	0	0	0	0	0	0	0	0	0	0	0	0	0	0	0	0	0	0	0	0	0	0	0	0	0	0	0	0	6	0	0
Glyma.02G004600.1	0	0	0	0	0	0	0	0	0	0	0	2	0	0	0	0	0	0	0	0	0	1	2	50	6	7	11	8	104	66	99	114	65	106	55
Glyma.02G004800.1	4	0	0	6	0	0	0	6	10	8	2	0	4	0	0	1	0	0	12	0	16	0	4	14	0	2	2	0	12	2	6	0	8	8	8
Glyma.02G004900.1	0	0	0	0	0	0	0	0	0	0	0	2	0	0	0	0	0	0	0	0	0	0	0	0	0	0	0	4	0	0	0	0	0	0	0
Glyma.02G005000.1	7	80	83	133	2	65	100	121	77	97	133	132	132	138	161	157	14	54	66	42	184	167	144	178	239	245	216	198	224	220	229	219	206	175	147
Glyma.02G005000.2	6	66	67	122	2	66	103	109	76	86	126	128	124	141	152	159	14	54	70	44	183	162	140	178	235	239	215	193	223	212	218	209	193	174	143
Glyma.02G005100.3	20	23	26	24	0	40	47	43	35	27	70	81	64	44	69	103	8	99	110	18	134	59	72	33	27	35	49	58	39	41	16	16	34	26	15
Glyma.02G005100.1	16	23	26	24	0	36	47	47	29	26	63	85	52	36	61	119	12	116	105	20	146	67	64	26	29	37	57	52	39	45	15	18	34	30	18
Glyma.02G005200.1	2	90	50	66	4	37	28	31	16	36	53	30	12	35	67	31	4	6	6	26	33	64	48	148	152	46	78	49	175	119	158	98	141	171	183
Glyma.02G005300.1	0	0	2	0	0	0	0	0	2	0	0	0	1	0	0	8	10	0	0	0	0	0	0	0	0	0	0	0	0	0	0	0	0	0	0
Glyma.02G005400.1	0	0	0	2	0	0	0	0	0	0	0	0	0	0	0	0	0	0	0	0	0	6	0	4	6	0	4	2	6	8	10	10	8	6	2
Glyma.02G005500.1	72	210	258	249	52	182	350	217	173	296	229	267	260	351	311	124	32	147	212	106	326	1039	772	3664	2626	1814	2150	1420	5381	3827	4873	4202	5279	4373	4947
Glyma.02G005500.2	90	246	304	310	59	209	411	270	195	348	281	298	290	393	358	152	34	156	232	132	380	1192	901	4344	3079	2144	2472	1701	6379	4507	5655	4892	6233	5095	5795
Glyma.02G005600.1	0	0	0	0	2	0	0	0	0	0	0	0	0	0	0	0	0	0	0	0	0	0	0	0	0	0	0	0	0	1	6	0	0	0	0
Glyma.02G005700.1	0	2	0	5	0	2	6	1	0	2	1	2	0	0	12	0	0	0	0	0	16	19	14	20	17	44	20	14	51	27	21	18	24	16	39
Glyma.02G005700.2	0	2	0	0	0	2	6	1	0	2	1	0	0	0	12	0	0	0	0	0	16	18	8	18	17	38	20	12	49	27	21	14	20	14	36
Glyma.02G005700.3	0	2	0	5	0	2	6	1	0	2	1	2	0	0	12	0	0	0	0	0	16	19	14	18	17	44	18	10	47	27	21	16	22	14	39
Glyma.02G005800.1	0	0	0	0	0	0	0	0	0	0	0	0	0	0	0	0	0	0	0	0	0	0	0	0	0	0	0	0	0	0	0	0	0	0	0
Glyma.02G005800.2	0	0	0	0	0	0	0	0	0	0	0	0	0	0	0	0	0	0	0	0	0	0	0	0	0	0	0	0	0	0	0	0	0	0	0
Glyma.02G006000.1	0	0	0	0	0	1	0	0	0	0	0	0	0	0	0	0	0	0	0	0	0	0	0	0	0	3	0	0	2	0	0	7	0	0	1
Glyma.02G006000.2	0	0	0	0	0	1	0	0	0	0	0	0	0	0	0	0	0	0	0	0	0	0	0	4	0	2	0	0	2	0	0	5	0	0	1
Glyma.02G006100.1	0	0	0	0	0	0	0	0	0	0	0	0	0	0	0	0	0	0	0	0	0	0	0	0	0	0	0	0	0	0	0	0	0	0	0
Glyma.02G006200.1	0	0	0	0	0	0	0	0	0	0	0	0	0	0	0	0	0	0	0	0	0	0	0	2	0	0	0	0	0	0	0	0	0	0	0
Glyma.02G006300.1	0	0	0	0	0	0	0	0	0	0	0	0	0	0	0	0	0	0	0	0	0	0	0	0	0	0	0	0	0	0	0	1	0	0	0
Glyma.02G006400.2	12	5	14	16	0	6	7	9	12	14	12	9	14	10	19	14	2	5	14	1	13	18	10	21	11	17	15	14	10	14	10	10	15	13	26
Glyma.02G006400.1	12	5	14	16	2	6	7	7	12	12	12	9	6	9	17	10	2	4	14	1	11	21	8	22	13	16	12	14	4	12	6	8	8	11	26
Glyma.02G006500.1	89	201	98	157	9	319	206	205	155	238	329	299	168	143	252	173	22	143	129	58	378	375	252	155	137	196	164	284	128	171	95	142	90	74	85
Glyma.02G006600.1	0	0	8	2	0	0	0	0	0	6	0	0	1	2	0	0	2	15	0	0	0	5	2	17	16	20	20	10	107	20	41	49	76	68	90
Glyma.02G006700.2	0	0	2	0	0	0	0	0	0	0	0	0	0	0	0	0	0	0	0	0	0	0	0	0	0	0	0	0	0	0	0	0	0	0	0
Glyma.02G006800.1	0	0	0	0	0	0	0	0	0	0	0	0	2	0	0	0	0	0	0	0	0	0	0	0	0	0	0	0	0	2	0	0	8	2	2
Glyma.02G006900.1	0	4	0	5	0	6	0	2	9	4	2	2	4	0	0	12	0	6	0	0	6	6	9	10	12	3	16	5	4	12	4	14	12	20	8
Glyma.02G007000.2	0	0	0	0	0	0	0	0	0	4	0	0	3	0	4	2	0	0	0	0	0	0	0	2	0	2	0	0	0	0	0	0	0	0	0
Glyma.02G007100.4	0	0	0	0	0	0	0	0	0	0	0	0	0	0	0	4	0	2	14	0	1	0	0	0	0	0	1	1	0	2	0	0	2	0	0
Glyma.02G007100.7	0	0	0	0	0	0	0	0	0	0	0	0	0	0	0	4	0	2	12	0	0	0	0	0	0	0	0	0	0	2	0	0	4	6	0
Glyma.02G007100.8	0	0	0	0	0	0	0	0	0	0	0	0	0	0	0	4	0	2	13	0	1	0	0	0	0	0	1	1	2	2	0	0	4	6	0
Glyma.02G007100.6	0	0	0	0	0	0	0	0	0	0	0	0	0	0	0	4	0	2	14	0	1	0	0	0	0	0	1	1	2	2	0	0	4	6	0
Glyma.02G007100.5	0	0	0	0	0	0	0	0	0	0	0	0	0	0	0	4	0	2	14	0	1	0	0	0	0	0	1	1	0	2	0	0	4	6	0
Glyma.02G007100.9	0	0	0	0	0	0	0	0	0	0	0	0	0	0	0	0	0	0	3	0	1	0	0	0	0	0	1	1	0	0	0	0	2	6	0
Glyma.02G007166.1	0	2	0	2	0	0	0	2	0	0	0	0	1	5	0	0	0	0	0	0	0	0	0	0	0	0	0	0	0	0	0	0	1	0	0
Glyma.02G007232.1	9	2	0	2	0	4	1	5	0	2	1	4	6	0	8	2	0	2	0	0	0	2	0	0	5	4	0	1	0	2	0	0	1	0	2
Glyma.02G007300.1	0	0	0	0	0	0	0	0	0	1	0	0	0	0	0	0	0	0	0	0	0	0	0	0	0	0	0	0	0	0	0	0	0	0	1
Glyma.02G007400.1	0	8	0	0	0	0	0	0	0	0	0	0	2	0	0	0	0	0	2	0	2	0	0	0	0	0	0	0	0	0	0	0	2	0	0
Glyma.02G007500.8	0	0	0	0	0	0	0	0	0	0	0	0	0	0	0	0	0	0	0	0	0	0	0	0	0	0	0	0	0	0	0	0	0	0	0
Glyma.02G007500.1	0	0	0	0	0	0	0	0	0	0	0	0	0	0	0	0	0	0	0	0	0	0	0	0	0	0	0	0	0	0	0	0	0	0	0
Glyma.02G007500.2	0	0	0	0	0	0	0	0	0	0	0	0	0	0	0	0	0	0	0	0	0	0	0	0	0	0	0	0	0	0	0	0	0	0	0
Glyma.02G007500.9	0	0	0	0	0	0	0	0	0	0	0	0	0	0	0	0	0	0	0	0	0	0	0	0	0	0	0	0	0	0	0	0	0	0	0
Glyma.02G007500.10	0	0	0	0	0	0	0	0	0	0	0	0	0	0	0	0	0	0	0	0	0	0	0	0	0	0	0	0	0	0	0	0	0	0	0
Glyma.02G007600.1	0	0	0	1	0	0	0	2	0	2	0	0	0	0	0	2	0	0	0	0	0	8	8	40	40	11	8	6	55	21	51	51	39	17	16
Glyma.02G007700.1	70	117	146	161	10	158	242	193	199	181	154	183	113	233	233	460	12	138	99	13	186	135	82	103	130	99	98	127	109	160	85	130	116	67	157
Glyma.02G007800.3	6	16	14	8	2	32	8	23	28	35	13	20	9	23	36	84	10	60	65	4	49	49	65	56	79	74	56	92	63	92	44	66	79	74	57
Glyma.02G007800.4	6	16	14	10	2	32	12	27	28	35	13	20	9	23	38	86	12	74	71	6	51	59	69	60	85	76	62	94	65	98	46	76	83	80	58
Glyma.02G007800.6	6	16	14	10	2	32	12	27	26	35	9	20	9	23	38	86	12	72	71	6	51	59	67	60	83	76	62	90	61	98	46	76	83	82	56
Glyma.02G007800.5	6	16	14	10	2	32	12	27	28	35	9	20	9	23	36	84	10	60	65	6	49	53	67	56	77	74	60	92	59	96	44	68	79	74	56
Glyma.02G007900.1	0	0	0	0	0	0	0	0	0	0	0	0	0	0	2	0	0	0	0	0	0	0	0	0	0	0	0	0	0	0	0	0	0	0	0
Glyma.02G008000.2	4	10	8	5	0	9	16	15	2	23	17	17	9	0	17	176	0	89	22	0	159	155	102	453	69	12	19	62	66	114	99	122	31	32	21
Glyma.02G008000.1	4	10	8	5	0	9	16	13	2	23	14	16	9	0	17	168	0	85	22	0	160	145	99	421	67	10	17	60	60	106	94	106	31	32	17
Glyma.02G008000.4	4	8	4	3	0	9	12	11	2	21	11	14	7	0	17	142	0	61	20	0	124	125	89	337	58	10	15	46	54	84	86	96	27	30	17
Glyma.02G008000.3	4	10	8	5	0	9	18	17	2	23	15	17	9	0	19	186	0	87	22	0	164	159	104	457	69	12	17	64	68	116	101	124	33	34	19
Glyma.02G008000.5	4	10	8	5	0	9	16	17	2	23	17	17	9	0	19	180	0	85	22	0	163	153	98	455	70	10	19	66	68	118	100	124	33	34	19
Glyma.02G008100.1	0	0	0	0	0	0	0	0	0	0	0	0	0	0	0	0	0	0	0	0	0	0	0	16	10	0	4	0	14	16	0	8	14	8	4
Glyma.02G008200.2	0	0	0	0	0	0	0	0	0	0	0	0	0	0	0	0	0	0	0	0	0	0	0	0	0	0	1	1	0	0	0	0	4	3	0
Glyma.02G008300.1	0	0	0	0	0	0	0	0	0	0	0	0	0	0	0	0	0	0	0	0	0	0	0	0	0	0	0	0	0	0	0	0	0	0	0
Glyma.02G008400.1	0	0	0	0	0	0	0	0	0	0	0	0	0	0	0	11	0	4	0	0	0	0	0	0	0	0	0	0	0	0	0	0	0	2	0
Glyma.02G008500.1	21	135	88	137	8	91	126	151	115	104	155	123	164	100	228	342	32	532	491	62	581	680	863	411	409	615	382	358	441	494	687	473	395	493	382
Glyma.02G008500.2	16	86	70	101	6	52	45	78	62	71	98	76	82	59	123	173	18	230	210	44	275	334	470	208	213	273	172	214	209	246	324	250	180	268	203
Glyma.02G008600.2	12	53	31	43	2	58	84	82	63	43	64	72	37	51	84	74	5	39	27	8	83	87	55	58	61	67	40	67	42	42	49	34	38	59	54
Glyma.02G008600.3	45	264	207	229	8	487	546	399	441	341	294	451	378	360	422	338	24	138	123	26	403	392	324	270	306	298	215	406	223	234	260	199	217	275	237
Glyma.02G008600.1	62	419	303	383	14	679	806	560	587	508	397	635	499	526	572	465	45	152	172	76	545	581	459	377	412	445	321	578	319	355	369	304	284	405	311
Glyma.02G008600.4	15	76	30	56	2	89	144	136	92	62	93	100	99	67	112	77	16	56	26	9	102	116	80	65	78	92	78	110	51	81	80	62	43	75	66
Glyma.02G008600.5	24	188	152	185	4	200	311	209	201	196	134	194	146	221	200	152	18	58	78	60	186	245	163	126	145	145	130	187	103	113	100	74	92	158	98
Glyma.02G008600.6	59	465	356	441	15	721	900	641	631	555	466	681	539	543	632	566	47	198	198	95	598	652	514	406	477	522	360	655	347	403	407	334	319	468	368
Glyma.02G008600.7	56	408	327	394	15	664	807	557	567	497	395	629	464	526	566	477	33	151	161	91	536	581	473	367	418	436	308	558	313	332	349	279	267	409	301
Glyma.02G008600.8	28	68	49	75	1	84	161	119	102	100	80	94	78	101	134	101	4	47	27	14	118	156	100	86	63	94	66	117	53	64	65	55	50	67	74
Glyma.02G008600.9	5	73	55	79	3	40	68	32	41	36	24	48	18	43	32	17	0	18	16	36	32	38	17	13	12	26	17	36	17	24	17	15	7	27	18
Glyma.02G008600.10	50	318	264	297	12	616	717	532	508	450	416	573	440	448	536	475	35	167	138	50	506	538	428	338	407	432	289	559	300	343	344	290	272	400	307
Glyma.02G008702.1	0	0	0	0	0	0	0	0	0	0	2	5	0	0	0	0	0	0	2	0	0	0	0	0	0	0	0	0	0	0	0	0	0	0	0
Glyma.02G008800.1	28	40	29	57	4	14	36	37	39	44	33	30	28	36	38	175	4	26	32	15	43	35	18	72	63	59	45	60	64	50	72	56	74	84	86
Glyma.02G008800.2	30	39	47	61	4	24	57	43	59	40	56	45	33	58	50	230	4	53	49	19	69	47	34	80	77	66	58	66	74	65	85	61	91	105	110
Glyma.02G008900.2	30	14	12	20	2	14	4	23	10	4	14	12	4	6	14	90	14	70	59	13	16	24	4	0	0	0	0	11	0	0	0	2	0	0	0
Glyma.02G008900.1	31	14	14	24	2	14	4	29	10	8	18	13	6	6	24	97	14	68	61	13	18	24	6	0	0	0	0	13	0	0	0	2	0	0	0
Glyma.02G009000.1	8	24	12	29	8	8	12	7	5	17	46	10	18	18	18	29	2	9	19	26	53	153	132	235	137	115	87	54	147	232	133	128	132	98	123
Glyma.02G009100.1	103	161	96	196	20	74	89	105	147	214	278	122	172	88	229	293	71	898	1079	36	266	212	191	63	73	49	44	88	44	27	70	55	20	46	35
Glyma.02G009100.2	105	161	116	162	20	69	91	84	143	189	253	91	143	70	216	221	61	616	839	36	216	179	157	53	50	25	45	95	34	25	47	46	21	35	27
Glyma.02G009200.5	204	437	386	363	44	326	377	302	159	204	259	188	213	280	264	370	11	123	167	50	279	431	328	243	387	519	493	625	409	289	399	359	315	394	329
Glyma.02G009200.6	190	426	364	349	42	310	373	300	163	187	239	174	199	266	263	352	11	119	149	50	246	372	285	218	357	474	418	547	377	264	358	309	284	333	272
Glyma.02G009200.3	208	432	388	363	44	322	377	307	167	206	257	186	223	282	272	390	11	121	164	50	288	442	356	247	399	539	491	635	417	307	415	367	322	394	328
Glyma.02G009200.4	206	462	400	395	48	342	395	325	176	206	261	192	233	281	282	404	11	127	170	50	284	440	354	255	417	557	509	663	432	302	435	377	334	412	345
Glyma.02G009300.1	2	30	8	6	12	0	18	0	2	2	0	4	0	2	2	2	0	0	7	6	0	34	10	142	35	223	182	146	117	285	96	189	90	73	122
Glyma.02G009400.1	0	0	0	0	0	0	0	0	0	0	0	0	0	0	0	6	2	0	4	0	0	0	0	1	0	0	0	0	0	0	2	0	0	0	0
Glyma.02G009500.1	40	45	70	288	10	32	22	39	76	46	146	121	68	51	96	450	340	850	882	161	380	186	287	46	72	66	641	142	6	22	15	16	8	2	1
Glyma.02G009600.3	0	0	2	2	0	2	0	2	0	0	0	2	6	0	0	8	0	0	4	4	26	50	47	250	156	119	83	123	379	264	474	291	369	290	357
Glyma.02G009600.4	0	0	2	2	0	2	0	2	0	0	0	2	6	0	0	8	0	0	2	4	24	40	45	223	138	103	77	113	314	226	408	234	311	260	304
Glyma.02G009700.1	10	27	26	45	4	48	20	16	40	46	27	38	47	22	21	46	20	41	80	32	37	84	80	171	85	125	82	102	206	119	263	163	191	209	190
Glyma.02G009751.1	4	0	0	0	0	0	1	1	0	1	0	0	0	0	0	7	0	0	2	1	3	9	0	18	2	0	0	0	1	1	1	2	0	2	0
Glyma.02G009800.1	8	20	2	6	0	6	2	22	17	8	14	8	13	2	19	70	1	4	12	0	30	14	28	13	4	6	7	16	4	0	4	10	4	8	12
Glyma.02G010000.1	0	0	0	0	0	0	0	0	0	0	0	0	0	0	0	3	0	0	0	0	2	0	0	0	0	0	0	0	0	0	0	0	0	0	0
Glyma.02G010100.1	0	0	0	0	0	0	0	0	0	0	0	0	0	0	0	7	0	0	0	0	6	1	16	5	8	6	0	8	4	2	1	0	2	2	9
Glyma.02G010200.1	0	2	8	2	0	2	2	6	12	0	2	0	4	0	4	0	0	0	4	0	0	18	6	24	14	12	10	11	13	24	12	16	22	22	30
Glyma.02G010250.1	0	0	4	0	0	0	0	0	0	0	0	0	0	0	6	9	0	0	0	0	0	0	1	0	0	0	0	0	0	0	0	0	2	0	0
Glyma.02G010300.2	0	0	0	0	0	2	0	0	0	0	4	0	0	0	12	13	0	3	11	7	0	0	10	8	15	13	15	10	6	2	2	0	12	23	4
Glyma.02G010300.4	0	0	0	0	0	2	2	0	0	0	4	0	4	0	12	7	0	3	4	7	0	0	12	6	20	15	16	8	6	2	2	0	10	22	4
Glyma.02G010300.8	0	0	0	0	0	2	0	0	0	0	0	0	0	0	8	7	0	3	4	7	0	0	6	4	4	5	7	6	4	2	2	0	10	22	4
Glyma.02G010300.6	0	0	0	0	0	0	0	0	0	0	4	0	0	0	12	5	0	3	0	1	0	0	10	4	17	15	14	2	2	2	2	0	6	5	0
Glyma.02G010300.9	0	0	0	0	0	0	0	0	0	0	4	0	0	0	12	5	0	3	0	1	0	0	10	4	17	15	13	2	2	2	2	0	6	5	0
Glyma.02G010400.1	0	0	0	0	0	0	0	0	0	0	0	0	0	0	0	0	0	0	0	0	0	0	0	0	0	0	0	0	0	0	0	0	0	0	0
Glyma.02G010500.1	193	773	982	581	64	780	829	1057	1125	861	638	1104	784	982	954	614	76	555	486	114	657	697	634	329	405	524	392	525	227	294	298	248	251	352	227
Glyma.02G010500.3	266	1179	1434	899	68	1121	1208	1521	1620	1204	905	1609	1169	1380	1423	853	95	748	756	145	1023	1016	834	426	584	709	510	681	285	392	389	335	313	451	317
Glyma.02G010500.2	157	460	751	354	90	301	375	409	533	376	298	449	291	425	330	150	28	202	170	96	264	277	229	135	148	245	158	226	89	126	93	111	111	125	80
Glyma.02G010500.4	194	826	1186	765	99	522	654	755	993	790	633	906	674	827	849	459	48	374	549	121	657	730	497	254	356	446	278	370	171	258	207	212	181	221	215
Glyma.02G010500.5	340	1492	1984	1265	160	1281	1337	1668	2045	1555	1246	1918	1438	1667	1727	1110	112	901	1005	214	1335	1442	1137	526	790	924	648	908	369	532	486	436	394	545	428
Glyma.02G010500.6	344	1493	1960	1237	163	1269	1334	1679	2029	1511	1261	1890	1434	1631	1720	1092	114	920	974	232	1329	1376	1087	525	765	919	635	897	358	520	472	423	384	546	416
Glyma.02G010500.7	378	1597	2028	1354	158	1413	1442	1833	2083	1685	1369	2113	1643	1797	1856	1204	123	1005	1098	235	1500	1640	1247	583	939	1059	731	977	412	634	588	503	436	611	483
Glyma.02G010600.1	65	54	27	16	0	17	16	95	56	32	35	28	28	10	29	135	5	130	159	9	280	214	179	172	84	303	206	231	27	173	336	138	18	215	40
Glyma.02G010700.1	88	191	167	226	18	170	168	245	191	152	163	169	141	170	187	122	16	103	156	37	139	111	117	54	56	35	62	172	16	28	30	17	20	16	23
Glyma.02G010800.1	0	0	0	0	0	0	0	0	0	0	0	0	0	0	0	0	0	0	0	0	0	0	0	0	0	0	0	0	0	0	0	0	0	0	0
Glyma.02G010900.1	23	40	8	23	8	13	5	33	36	35	46	21	15	12	30	125	2	29	31	16	144	94	42	269	87	35	23	29	109	94	145	76	62	62	25
Glyma.02G011000.1	0	0	0	0	0	0	0	0	0	0	0	0	0	0	0	0	0	0	0	0	0	0	0	0	0	0	0	0	0	0	0	0	0	0	0
Glyma.02G011100.1	14	38	22	25	2	56	94	44	73	48	28	42	14	38	50	294	6	26	29	5	122	181	171	362	367	250	240	206	388	366	498	355	306	302	310
Glyma.02G011200.2	18	10	11	6	8	45	35	34	41	48	16	29	19	56	39	311	40	559	307	28	24	108	27	12	11	15	20	38	6	15	5	5	5	5	2
Glyma.02G011300.1	23	35	33	28	8	49	33	49	69	40	30	49	35	79	39	247	51	397	270	19	40	117	51	37	31	67	42	46	19	23	8	23	20	20	14
Glyma.02G011400.1	6	35	8	40	0	4	22	8	20	4	39	9	24	14	20	50	2	29	14	16	39	98	102	302	308	263	244	132	406	395	460	349	399	334	309
Glyma.02G011500.1	2	4	0	4	0	0	0	0	0	2	4	0	2	0	4	4	6	10	0	6	0	0	0	2	4	2	4	6	8	0	6	12	8	2	8
Glyma.02G011550.1	0	0	0	0	0	0	0	0	0	0	0	0	0	0	0	1	0	0	0	3	2	1	2	1	0	0	1	0	0	0	1	0	0	1	0
Glyma.02G011600.1	0	0	0	0	0	0	0	0	0	0	0	0	0	0	0	0	0	0	0	0	2	1	0	3	1	1	6	3	0	2	1	2	4	5	2
Glyma.02G011700.1	2	0	0	2	0	0	4	3	1	7	17	8	4	11	6	13	0	2	0	0	14	49	41	30	57	80	58	64	27	51	55	34	45	47	46
Glyma.02G011800.1	19	78	56	78	0	64	125	67	79	60	105	32	84	54	98	37	0	43	16	15	39	153	126	305	205	213	241	167	289	237	244	278	276	191	237
Glyma.02G011800.2	21	113	96	94	8	109	175	99	128	95	163	56	150	76	164	54	4	47	30	19	77	254	188	409	320	307	433	262	470	399	396	470	473	330	398
Glyma.02G011900.1	0	0	0	0	0	0	0	0	0	0	0	0	0	0	0	0	0	0	0	0	0	0	0	0	0	0	0	2	0	4	0	0	0	2	0
Glyma.02G012000.1	0	0	0	0	0	0	0	0	0	0	0	0	0	0	0	0	0	0	0	0	0	3	0	0	0	0	1	0	0	0	0	0	0	0	0
Glyma.02G012100.1	16	32	45	34	2	17	47	17	26	36	34	24	24	34	59	19	4	15	18	12	22	105	102	125	210	116	117	86	111	106	131	100	60	44	89
Glyma.02G012100.3	16	26	45	30	2	15	41	19	22	36	26	18	25	30	53	19	4	15	18	10	16	92	84	101	184	104	99	68	91	98	117	84	57	36	87
Glyma.02G012100.2	16	34	47	34	2	16	41	25	26	34	34	22	22	34	59	21	4	11	16	12	20	103	105	118	211	114	111	83	108	98	133	98	64	42	84
Glyma.02G012100.4	16	32	45	34	2	17	47	21	28	36	34	24	24	34	57	19	4	15	16	12	20	103	106	125	212	118	115	86	117	106	137	100	62	44	97
Glyma.02G012100.5	16	34	47	34	2	17	47	23	26	36	34	24	25	34	61	21	4	15	16	12	22	112	106	133	222	128	123	91	120	106	141	100	65	46	91
Glyma.02G012200.1	36	45	22	33	7	28	30	16	68	38	26	17	31	26	41	12	4	32	28	10	22	40	23	19	8	41	37	79	6	16	3	13	8	16	1
Glyma.02G012300.1	0	1	0	2	2	0	0	0	0	2	0	0	0	0	2	4	0	0	0	0	0	0	2	15	17	0	11	12	92	58	45	73	112	38	111
Glyma.02G012400.1	41	158	202	97	24	201	138	147	178	207	178	164	102	85	97	108	27	131	158	41	235	222	227	236	243	245	210	323	286	284	383	294	310	302	265
Glyma.02G012500.1	8	31	24	44	8	38	57	40	49	8	30	59	25	80	48	11	12	19	30	0	6	14	17	8	23	32	66	40	24	23	12	41	23	37	12
Glyma.02G012600.1	22	53	205	32	14	40	165	42	291	20	11	49	18	74	113	10	12	6	4	6	6	14	2	69	52	22	1170	503	130	149	85	121	428	206	353
Glyma.02G012700.1	522	890	963	1595	168	1134	758	1122	1052	1454	1665	1750	1991	1338	1841	5180	1966	7203	4099	694	2253	2029	1807	1607	1063	1366	1648	1684	1211	1742	1814	1475	1367	1131	1096
Glyma.02G012800.1	1	4	0	0	6	1	3	5	5	8	6	5	6	8	2	44	0	4	10	0	28	94	74	141	101	110	78	63	151	135	225	129	133	114	167
Glyma.02G012800.2	4	4	0	0	6	1	3	5	5	8	6	5	6	8	2	44	0	4	10	0	28	96	75	141	105	108	78	65	165	138	218	127	140	119	181
Glyma.02G012900.3	98	473	325	348	18	1090	1280	890	904	880	825	781	788	938	911	1771	107	661	764	138	1925	1921	1611	1220	1112	1282	1106	1292	748	985	762	1051	659	818	828
Glyma.02G012900.1	102	490	340	370	21	1147	1359	916	948	915	884	851	855	1003	972	1928	111	676	818	150	2058	2008	1713	1294	1194	1381	1165	1358	812	1064	808	1136	701	888	883
Glyma.02G012900.4	98	456	322	332	21	1038	1227	847	846	847	817	775	768	918	863	1716	91	610	741	131	1862	1814	1518	1162	1104	1229	1044	1238	730	951	726	1043	616	819	794
Glyma.02G013000.1	0	0	0	0	0	0	0	0	0	0	0	0	0	0	1	0	0	0	0	0	2	0	0	6	0	4	0	0	0	0	0	0	0	0	0
Glyma.02G013100.1	0	0	0	0	0	0	0	0	0	0	0	0	2	0	0	0	0	0	0	0	0	0	0	0	2	0	0	0	0	0	4	0	0	0	0
Glyma.02G013200.1	0	0	0	0	0	0	0	0	0	0	0	0	2	0	2	0	0	0	0	0	0	0	0	0	0	0	2	0	0	0	0	0	0	0	0
Glyma.02G013300.1	13	16	26	4	8	6	8	6	10	15	10	2	3	8	5	8	0	9	6	6	6	154	82	1370	394	1399	895	736	1506	1562	1693	1673	1024	1607	792
Glyma.02G013402.1	56	26	50	12	27	49	33	30	91	52	28	40	48	73	22	368	111	432	176	14	85	48	27	505	197	70	116	51	922	997	892	603	1065	428	704
Glyma.02G013500.1	96	218	317	270	32	268	394	265	279	239	238	408	261	433	265	551	96	737	669	34	472	278	204	169	139	41	26	134	143	89	145	93	118	72	81
Glyma.02G013500.6	92	214	313	269	32	266	381	253	263	235	229	388	239	417	259	492	88	704	612	34	439	260	197	167	131	40	26	130	129	89	133	85	110	64	67
Glyma.02G013500.3	98	213	308	294	30	266	396	295	291	243	247	414	280	448	301	580	88	757	701	34	476	290	202	188	147	45	33	136	145	93	164	91	118	70	79
Glyma.02G013600.1	63	183	241	329	8	130	294	243	183	173	229	256	279	335	293	132	21	105	118	75	366	694	437	2319	1077	272	366	304	1488	1269	1285	1296	450	379	376
Glyma.02G013700.1	13	43	43	82	0	80	97	66	85	72	43	51	42	59	61	94	14	68	20	42	26	51	16	71	38	28	19	30	42	52	58	69	56	55	48
Glyma.02G013700.2	13	19	43	78	0	87	83	60	83	58	43	47	38	61	51	84	14	56	18	30	20	40	16	61	34	24	17	28	40	48	56	59	44	51	46
Glyma.02G013800.1	0	0	0	0	0	0	0	2	0	8	0	2	6	6	2	4	0	0	2	0	0	2	2	0	2	0	0	0	2	4	1	2	0	0	0
Glyma.02G013900.1	0	0	0	0	0	0	0	0	0	0	0	0	0	0	0	6	0	0	2	0	0	0	0	0	0	0	0	0	0	2	0	1	2	3	0
Glyma.02G014000.3	87	193	164	642	30	297	218	327	197	366	596	646	669	550	548	167	54	105	158	167	392	353	331	1271	908	468	816	697	1041	958	1150	1138	1051	683	886
Glyma.02G014000.2	87	199	162	645	22	301	208	321	213	373	593	646	658	550	556	159	48	98	162	169	390	328	315	1246	879	402	787	681	994	926	1157	1127	1007	642	816
Glyma.02G014000.5	77	183	162	659	28	277	206	301	189	349	576	644	646	564	532	165	48	109	148	185	390	307	301	1226	874	382	747	672	989	873	1091	1119	1006	635	836
Glyma.02G014100.1	2	2	8	17	0	2	10	4	10	7	10	6	8	4	7	16	4	4	4	2	6	45	48	37	32	73	59	37	54	56	18	34	52	47	47
Glyma.02G014200.1	3	56	45	51	4	45	46	77	46	63	91	66	78	71	74	111	6	46	89	10	144	109	117	35	51	78	49	78	21	33	32	26	12	44	21
Glyma.02G014300.1	0	0	0	2	0	0	0	2	0	0	2	0	0	0	0	11	1	14	10	1	2	4	0	2	0	0	0	0	0	0	2	0	0	0	0
Glyma.02G014400.1	0	4	0	6	0	0	0	2	0	2	4	0	0	0	0	4	10	18	14	0	0	4	4	2	0	2	0	0	0	0	0	0	0	0	2
Glyma.02G014500.1	8	0	0	4	0	12	2	0	4	8	17	0	2	2	0	8	0	12	12	0	30	5	16	5	2	16	4	3	11	8	10	10	12	18	4
Glyma.02G014600.1	0	0	0	0	0	0	0	0	0	0	0	0	0	0	0	0	0	0	0	0	0	0	0	0	0	0	0	0	0	0	0	0	0	0	0
Glyma.02G014666.1	0	0	0	0	0	0	1	0	1	0	0	0	0	0	0	1	0	6	0	0	0	6	0	1	0	1	2	6	1	1	0	0	3	1	7
Glyma.02G014732.1	0	0	0	0	0	0	0	0	0	0	0	0	0	0	0	0	0	0	0	0	0	0	0	0	0	0	0	0	0	0	0	0	3	0	3
Glyma.02G014800.1	10	39	46	52	2	11	45	61	48	85	39	39	64	54	111	111	0	26	16	36	109	125	93	138	247	145	122	83	269	259	270	172	247	197	256
Glyma.02G014900.3	10	0	0	0	0	0	0	0	0	0	0	4	0	1	0	0	0	2	0	0	0	0	0	0	0	0	0	0	0	0	0	2	0	2	0
Glyma.02G015000.1	0	1	0	0	0	0	0	0	0	0	2	0	0	2	0	0	0	2	0	0	0	0	0	0	0	0	0	0	8	8	0	4	0	0	0
Glyma.02G015100.1	79	147	132	315	22	194	132	135	185	246	344	314	285	114	268	161	4	64	36	98	166	64	23	37	137	96	44	127	114	34	74	41	98	102	61
Glyma.02G015151.1	0	0	0	0	0	0	0	0	0	0	0	0	0	0	0	0	0	0	0	0	0	0	0	0	1	0	0	0	0	0	0	0	0	0	0
Glyma.02G015200.1	26	101	99	114	36	61	88	53	32	88	75	95	70	100	72	44	2	26	17	39	42	35	20	38	137	109	66	130	56	35	57	40	36	96	44
Glyma.02G015300.2	342	288	678	498	154	136	297	313	563	500	327	551	713	498	547	194	68	420	106	167	268	636	647	514	996	649	592	431	462	739	938	566	434	952	485
Glyma.02G015300.4	339	288	675	486	153	134	295	310	548	487	315	532	701	484	539	193	70	417	108	156	256	603	622	502	967	622	588	423	455	728	900	552	420	939	471
Glyma.02G015400.1	0	0	0	0	0	0	0	0	0	0	0	0	0	0	0	1	0	0	0	0	0	0	0	0	0	0	0	0	0	0	0	0	0	0	0
Glyma.02G015500.1	6	20	14	25	0	20	19	8	6	12	31	16	10	4	14	10	2	14	8	0	13	65	45	10	16	39	38	35	39	18	14	22	4	30	23
Glyma.02G015600.1	2	6	0	0	2	5	2	0	2	8	12	0	0	0	2	13	0	11	10	0	14	67	82	157	26	86	44	13	458	374	527	484	474	323	310
Glyma.02G015600.2	2	6	0	0	4	5	2	0	2	8	12	0	0	0	2	7	0	9	10	0	12	77	86	157	33	79	44	10	440	376	517	460	446	310	298
Glyma.02G015600.3	0	6	0	0	2	5	2	0	2	8	10	0	0	0	2	8	0	7	11	0	12	52	68	146	24	63	39	11	356	334	410	397	406	247	260
Glyma.02G015700.1	15	26	45	34	9	36	85	26	38	69	58	50	46	76	66	299	8	78	54	37	177	410	340	1097	776	625	547	371	1556	1332	1612	1097	1482	1330	1513
Glyma.02G015800.1	6	0	0	2	1	0	1	0	0	0	3	5	3	0	0	20	0	0	4	6	2	7	19	26	38	17	27	18	26	40	56	41	70	69	50
Glyma.02G015900.1	14	42	26	72	2	43	48	20	27	38	46	35	21	40	41	41	2	25	20	2	47	71	41	64	116	58	27	38	90	48	67	56	48	50	43
Glyma.02G016000.1	8	59	53	99	2	61	66	46	27	75	79	56	41	67	50	50	10	14	13	20	61	89	84	138	133	122	95	104	141	107	129	134	146	163	164
Glyma.02G016100.1	57	107	49	54	39	73	154	88	116	89	102	111	103	578	148	7022	204	1295	834	51	3239	835	1307	593	993	927	353	917	308	647	1035	411	192	837	517
Glyma.02G016200.1	0	0	0	0	0	0	0	0	0	0	0	0	1	0	0	0	0	0	0	10	0	0	0	0	0	0	0	0	4	0	0	0	0	0	6
Glyma.02G016300.1	0	0	0	0	0	0	0	0	0	0	0	0	0	0	0	0	2	0	0	0	0	0	0	0	0	0	0	0	0	0	0	0	0	0	0
Glyma.02G016400.1	1	4	0	1	4	0	2	0	0	0	0	2	0	0	0	3	0	2	0	2	0	21	13	329	22	28	175	29	1693	584	871	664	1712	589	937
Glyma.02G016500.1	0	0	0	0	0	0	0	0	0	0	0	0	0	0	0	0	0	0	0	0	0	0	0	0	0	0	6	0	0	0	0	0	0	1	0
Glyma.02G016600.1	0	0	0	0	0	0	0	0	0	0	4	2	0	0	0	0	0	0	2	0	4	0	0	0	0	0	0	0	0	0	0	0	0	2	0
Glyma.02G016700.1	0	0	0	0	0	0	0	0	0	0	2	0	0	0	0	0	0	0	0	0	1	0	0	0	0	0	1	0	0	0	0	0	0	0	0
Glyma.02G016800.2	0	0	0	0	0	0	0	0	0	2	0	0	0	0	0	0	0	0	2	0	0	0	1	0	0	0	4	0	2	0	0	0	0	4	0
Glyma.02G016800.1	0	0	0	0	0	0	0	0	0	2	0	0	0	0	0	0	0	0	2	0	0	0	1	0	0	0	4	0	2	0	0	0	0	4	0
Glyma.02G016900.1	12	30	44	21	8	15	37	27	19	16	8	22	10	24	16	14	5	12	25	24	56	105	114	265	187	266	217	204	516	335	425	362	813	541	588
Glyma.02G017000.1	112	166	124	98	9	118	71	126	127	174	134	269	200	94	158	42	19	52	43	45	24	51	55	57	62	208	119	193	101	158	95	94	92	174	190
Glyma.02G017100.1	5	1	14	20	6	10	4	8	20	13	12	11	17	8	7	7	12	18	44	11	10	17	9	11	4	14	11	28	95	18	51	4	37	56	71
Glyma.02G017200.1	0	6	8	18	6	5	17	18	0	14	20	28	34	14	30	4	1	2	2	2	2	9	4	4	3	4	3	9	1	1	1	9	30	10	19
Glyma.02G017301.1	0	0	0	0	0	0	0	0	0	0	2	0	0	0	0	2	2	10	5	0	0	0	0	0	0	0	0	0	0	0	0	0	0	0	0
Glyma.02G017301.2	0	0	0	0	0	0	0	0	0	0	2	0	0	0	0	6	2	11	7	0	0	0	0	0	0	0	0	2	0	0	0	0	0	0	0
Glyma.02G017400.1	8	35	13	4	4	20	8	13	16	20	26	14	38	17	27	31	6	5	16	16	34	79	79	156	140	134	121	105	143	108	149	150	172	108	149
Glyma.02G017400.4	8	35	13	4	4	18	8	13	16	20	26	12	36	17	23	27	6	5	7	16	32	77	69	142	132	130	105	95	139	98	139	140	163	97	140
Glyma.02G017400.2	6	35	13	4	4	20	8	13	16	19	26	14	38	17	25	31	6	5	5	16	32	73	69	142	132	130	113	103	133	102	142	138	157	104	140
Glyma.02G017500.2	366	1167	984	796	173	1691	1494	1148	1103	1291	918	1252	973	1007	1238	971	242	1619	913	303	2215	1384	1518	541	752	1097	1569	1456	693	1018	590	789	823	775	614
Glyma.02G017550.1	0	0	0	0	0	0	0	0	0	0	0	0	0	0	0	4	0	10	0	0	1	0	2	0	1	0	0	1	0	2	0	0	0	0	0
Glyma.02G017800.1	14	25	40	32	2	22	24	28	20	9	10	15	17	23	27	30	14	7	21	14	38	26	36	101	62	38	46	57	59	64	71	88	110	73	88
Glyma.02G017851.1	0	0	1	0	0	0	0	8	0	3	0	3	0	0	2	2	0	0	6	0	0	2	3	5	8	7	14	0	8	6	14	0	5	7	3
Glyma.02G017900.1	0	0	0	0	0	0	0	0	0	0	0	0	0	0	0	0	0	0	0	0	0	0	0	0	0	0	0	0	0	0	0	0	0	0	0
Glyma.02G018000.2	135	224	279	307	37	151	285	241	211	234	162	179	258	412	257	481	57	350	388	159	483	526	502	1863	1607	886	1109	681	2567	2221	2057	1626	2088	2699	2124
