## Supplemental Tables for "Too little, too late: transcription during imbibition of lethally aged soybean seeds is weak and delayed, but not aberrant" (part 3 of 3)

### Sheet: Table S1 (continued)
Table S1 Counts for all transcripts in the soybean v.4 transcriptome from ‘Williams 82’ dry and imbibed axes harvested in 2015, 1999, and 1996 (‘storage time experiment’). Samples are named based on cotyledon condition (dry, white, or green); harvest year (1996, 1999, 2015), and seed ID number. Axes associated with white or green cotyledons were imbibed for 24 hours prior to separation; cotyledons were then moved to the light for 3 days and observed for greening.
Glyma.02G018100.1	0	4	29	17	2	5	15	7	19	26	12	17	5	24	7	2	0	10	3	0	22	18	27	8	32	26	39	43	8	12	10	24	11	25	10
Glyma.02G018200.2	1	13	10	14	5	9	17	19	17	20	9	22	7	23	5	10	1	31	10	14	22	24	25	32	14	58	20	24	36	41	27	41	55	38	23
Glyma.02G018200.1	0	4	3	2	0	5	6	0	8	4	4	10	2	5	2	4	0	16	0	0	13	15	4	7	2	22	5	12	15	11	9	19	19	8	6
Glyma.02G018300.1	26	71	46	67	8	116	135	74	80	72	59	83	96	68	84	285	18	146	34	23	250	178	161	102	102	117	163	145	95	155	153	133	86	203	124
Glyma.02G018450.1	163	283	381	401	51	382	443	385	386	405	354	406	409	372	389	963	50	574	462	79	1283	409	404	145	230	232	231	635	117	319	241	162	87	330	150
Glyma.02G018500.1	264	509	751	684	79	782	847	624	724	724	607	606	749	680	722	1615	76	1091	919	205	2195	651	676	332	474	486	388	969	247	542	476	293	146	627	262
Glyma.02G018600.1	8	16	13	32	6	22	8	56	18	18	32	13	14	39	33	171	66	210	1029	60	40	92	54	33	31	53	12	35	14	24	6	15	16	8	16
Glyma.02G018700.1	0	0	0	0	0	1	0	0	0	0	0	0	0	0	2	0	0	0	0	0	0	2	2	3	2	4	2	0	0	3	0	0	2	4	4
Glyma.02G018801.1	2	34	34	18	0	20	29	16	26	27	22	13	23	30	25	12	0	2	10	8	51	47	44	25	62	35	40	24	30	25	27	40	21	43	20
Glyma.02G018900.1	1	0	3	2	0	1	0	1	2	0	14	2	7	0	4	0	1	0	1	1	10	20	14	21	52	81	82	40	82	64	87	49	97	173	127
Glyma.02G019000.1	22	84	64	63	4	80	84	102	100	80	144	103	77	73	74	77	14	61	62	27	164	178	154	129	102	128	75	149	63	88	94	78	86	88	93
Glyma.02G019000.3	24	84	80	77	4	90	88	112	118	88	156	107	79	77	74	73	14	69	66	27	176	189	170	133	110	138	85	166	63	94	100	82	92	86	97
Glyma.02G019000.2	24	86	90	96	4	96	100	113	120	111	182	137	92	87	111	96	14	81	93	27	225	216	203	157	134	164	123	177	82	116	120	96	109	115	123
Glyma.02G019100.1	2	15	19	8	13	38	64	18	6	18	16	7	2	43	18	54	6	39	27	12	69	329	386	388	273	911	822	677	844	797	769	628	780	888	981
Glyma.02G019100.2	2	12	19	6	13	30	52	17	6	18	16	9	4	35	18	53	6	37	23	12	62	294	365	356	257	863	795	685	741	738	679	573	681	833	882
Glyma.02G019100.3	2	12	19	8	13	30	53	17	6	18	16	8	2	35	18	53	6	37	23	12	65	316	357	365	261	845	782	675	766	748	688	582	697	843	884
Glyma.02G019200.2	0	0	3	2	0	0	11	2	0	6	6	2	4	0	3	0	0	2	12	0	9	9	29	15	40	52	64	22	72	51	17	37	82	50	40
Glyma.02G019300.2	0	14	7	11	0	4	2	0	4	2	4	6	7	0	9	2	0	4	0	3	0	41	65	38	34	101	69	36	49	46	44	42	48	69	27
Glyma.02G019400.1	6	20	18	59	4	8	8	23	15	44	67	84	137	76	49	20	0	18	19	31	12	15	7	342	181	35	174	155	358	333	537	383	310	190	212
Glyma.02G019500.1	392	807	1033	945	118	529	752	807	1033	783	896	809	780	884	925	2762	763	4576	3089	396	1253	596	536	403	500	453	523	630	388	450	334	461	305	347	374
Glyma.02G019533.1	0	0	0	0	0	0	0	0	0	0	0	0	0	0	0	0	0	0	0	0	0	0	0	0	0	0	0	0	0	0	0	0	0	0	0
Glyma.02G019566.1	0	0	0	0	0	0	0	0	0	0	0	0	0	0	0	0	0	0	0	0	0	0	0	0	0	0	0	0	0	0	0	0	0	0	0
Glyma.02G019600.1	3	8	4	0	0	2	2	2	4	0	0	4	0	7	2	0	0	0	2	0	4	0	0	4	6	0	10	0	2	2	10	18	60	38	18
Glyma.02G019700.8	34	95	111	88	4	113	153	157	104	167	111	92	86	102	135	79	14	36	34	16	90	121	104	68	101	119	140	170	91	81	67	76	63	73	69
Glyma.02G019700.7	30	81	109	82	4	98	121	137	95	157	77	79	82	83	100	71	10	33	26	12	76	102	84	57	77	97	100	138	71	63	56	59	48	61	46
Glyma.02G019800.1	1	13	4	17	0	0	7	6	11	16	4	22	15	10	21	18	6	14	18	0	10	20	15	12	0	13	16	26	1	6	4	6	4	3	0
Glyma.02G019900.5	10	18	22	45	6	14	34	43	32	37	38	42	37	21	68	83	6	52	84	12	70	108	138	73	98	106	134	109	83	96	62	81	112	104	109
Glyma.02G019900.1	9	20	22	37	6	20	17	27	35	31	49	45	38	27	63	62	4	47	61	20	70	103	126	73	110	103	130	112	80	98	64	85	106	95	93
Glyma.02G020000.1	0	14	6	4	0	32	4	8	24	10	0	12	6	6	12	4	0	0	8	0	2	10	3	67	18	28	32	10	96	53	101	71	104	65	49
Glyma.02G020000.3	0	14	6	2	0	32	4	8	20	10	0	12	6	6	12	2	0	0	8	0	2	6	1	63	16	22	28	8	83	41	82	69	94	63	47
Glyma.02G020100.1	3	8	19	22	2	6	11	10	24	13	6	12	2	21	23	13	0	4	18	0	20	25	3	13	71	27	18	23	3	16	2	3	8	18	17
Glyma.02G020200.1	4	0	15	8	0	2	4	12	10	1	1	2	0	7	2	8	0	1	7	0	10	11	9	13	10	18	7	9	6	7	2	10	3	8	4
Glyma.02G020200.2	4	2	15	8	0	2	4	16	12	1	1	6	0	7	2	8	0	1	7	0	10	11	13	13	10	22	7	11	8	7	2	10	7	8	4
Glyma.02G020300.1	0	0	0	0	0	0	0	0	0	0	0	0	0	0	0	0	0	0	0	0	0	0	0	0	0	0	0	0	0	0	0	0	0	0	0
Glyma.02G020300.4	0	0	0	0	0	0	0	0	0	0	0	0	0	0	0	0	0	0	0	0	0	0	0	0	0	0	0	0	0	0	0	0	0	0	0
Glyma.02G020300.2	0	0	0	0	0	0	0	0	0	0	0	0	0	0	0	0	0	0	0	0	0	0	0	0	0	0	0	0	0	0	0	0	0	0	0
Glyma.02G020400.9	26	21	57	32	0	13	8	31	23	25	13	22	19	44	40	40	2	15	37	0	54	83	52	73	79	55	50	66	18	53	30	45	35	26	24
Glyma.02G020400.10	28	23	57	34	0	11	8	31	19	29	13	24	19	44	40	40	2	17	35	0	56	86	50	76	77	61	50	66	18	53	30	45	43	26	24
Glyma.02G020400.11	28	23	45	30	0	11	8	28	13	27	13	20	15	44	36	38	2	15	28	0	51	54	42	65	71	52	46	57	14	38	29	37	39	26	22
Glyma.02G020400.3	18	19	43	28	2	13	8	22	17	25	13	18	21	40	30	34	2	13	26	0	49	57	38	59	57	48	42	53	14	48	31	33	27	24	18
Glyma.02G020400.12	26	21	37	26	2	11	8	26	13	21	7	18	21	42	32	36	2	13	28	0	38	58	40	53	68	50	42	55	14	46	29	35	31	18	20
Glyma.02G020500.1	0	0	0	0	0	0	0	0	1	2	0	0	0	0	0	42	1	9	8	0	7	0	0	3	1	0	2	0	1	2	2	0	3	1	0
Glyma.02G020500.2	0	0	0	0	0	0	0	0	1	2	0	0	0	0	0	35	1	9	8	0	7	0	0	5	1	0	0	0	1	2	2	1	3	1	0
Glyma.02G020600.1	0	0	0	6	2	0	2	0	0	3	0	1	5	2	1	32	11	14	0	0	1	9	9	2	11	9	4	13	13	5	1	7	10	2	6
Glyma.02G020800.2	57	265	194	345	28	319	553	398	273	417	473	435	472	435	500	492	4	203	150	133	620	676	739	598	671	697	615	579	561	634	591	672	507	625	522
Glyma.02G020900.1	0	0	0	0	0	0	0	0	0	0	0	0	0	0	0	0	0	0	0	0	0	0	0	0	0	0	0	0	0	0	0	0	0	0	0
Glyma.02G020900.2	0	0	0	0	0	0	0	0	0	0	0	0	0	0	0	0	0	0	0	0	0	0	0	0	0	0	0	0	0	0	0	0	0	0	0
Glyma.02G021100.2	0	0	0	0	0	0	0	0	0	0	0	0	0	0	0	0	0	0	0	0	0	0	0	0	0	0	0	0	0	0	0	0	0	0	0
Glyma.02G021100.3	0	0	0	0	0	0	0	0	0	0	0	0	0	0	0	0	0	0	0	0	0	0	0	0	0	0	0	0	0	0	0	0	0	0	0
Glyma.02G021200.1	0	0	0	0	0	0	0	0	1	0	0	0	0	0	0	0	0	0	0	0	0	0	0	0	0	0	0	0	0	0	0	0	0	0	0
Glyma.02G021300.1	0	0	0	0	0	0	0	0	0	0	0	0	0	0	0	0	0	0	0	0	0	0	0	0	0	0	0	0	0	0	0	0	0	0	0
Glyma.02G021400.1	2	20	6	0	0	13	10	0	2	0	8	4	6	4	6	12	0	29	4	0	7	13	8	36	8	9	21	4	11	8	20	13	17	10	7
Glyma.02G021500.1	0	0	0	0	0	0	0	0	0	0	0	0	0	0	0	0	0	0	0	0	0	0	0	0	0	0	0	0	0	0	0	0	0	0	0
Glyma.02G021600.1	72	77	163	165	40	272	262	376	463	375	364	330	294	328	295	930	182	1192	1128	95	661	449	273	234	229	113	177	351	341	254	245	211	234	253	247
Glyma.02G021700.2	21	88	101	88	4	72	71	69	28	61	67	54	49	81	78	196	9	94	96	34	222	234	157	118	159	219	147	127	120	127	155	127	120	79	100
Glyma.02G021700.3	21	90	108	89	4	74	75	69	30	65	69	54	51	81	78	202	9	96	96	38	224	238	167	121	163	219	152	143	123	131	154	130	134	86	99
Glyma.02G021900.1	2	10	8	12	0	4	39	11	20	4	0	6	0	11	10	56	1	23	21	0	29	91	30	139	80	42	33	30	64	103	96	64	54	48	50
Glyma.02G021900.3	2	8	10	18	0	6	37	11	23	6	0	6	4	15	12	76	1	27	25	0	32	104	42	163	98	57	50	33	88	128	107	96	62	52	71
Glyma.02G021900.4	0	0	4	8	0	8	31	9	13	2	0	2	4	6	6	30	0	20	9	0	26	69	24	67	63	37	39	37	57	70	63	69	47	18	39
Glyma.02G021900.2	0	10	6	12	0	2	40	6	20	4	0	6	0	11	4	59	1	20	21	0	27	74	30	129	78	40	31	32	58	82	92	55	41	34	44
Glyma.02G021900.5	2	8	10	18	0	6	35	11	23	4	0	6	4	15	12	82	1	29	26	0	32	102	44	161	104	51	48	31	87	131	115	95	58	50	63
Glyma.02G021900.6	2	8	8	16	0	6	26	5	13	2	0	6	4	13	10	56	1	23	23	0	17	66	32	123	64	42	30	24	62	94	71	72	50	44	43
Glyma.02G022000.1	16	36	15	55	2	75	58	93	78	56	58	45	43	69	48	189	5	65	56	8	106	58	33	46	15	25	22	32	25	40	25	29	12	13	10
Glyma.02G022000.3	262	280	260	383	20	1171	783	721	719	632	627	543	452	514	569	1973	105	787	526	93	1058	575	331	333	329	260	318	519	380	387	198	251	173	173	143
Glyma.02G022000.4	43	54	30	55	4	78	79	135	85	89	72	61	52	101	70	209	8	84	69	7	136	65	39	61	21	29	30	31	27	45	27	44	15	16	14
Glyma.02G022000.8	204	213	198	320	16	962	636	566	612	471	477	455	365	401	445	1630	80	625	407	81	833	441	261	281	262	210	244	423	286	295	151	210	148	135	121
Glyma.02G022000.2	255	268	267	378	21	1169	783	709	710	623	619	542	453	498	571	1972	103	783	515	95	1060	572	326	344	329	267	308	507	370	374	197	249	177	171	141
Glyma.02G022000.9	8	21	16	21	2	53	37	54	58	32	32	32	21	42	26	104	1	48	60	7	61	37	13	37	16	10	15	22	18	20	11	10	13	11	11
Glyma.02G022000.10	235	245	243	336	19	1118	719	653	661	573	564	501	424	458	517	1791	92	707	472	82	963	531	290	297	317	237	302	481	348	346	187	221	165	157	139
Glyma.02G022000.11	234	250	246	338	20	1121	719	658	683	560	569	505	426	461	512	1820	93	733	499	82	990	536	292	300	323	232	300	480	344	349	186	216	166	162	141
Glyma.02G022100.1	29	54	25	22	4	32	3	63	41	74	57	35	39	22	52	126	29	176	80	10	65	81	42	44	100	103	84	101	67	131	97	82	98	136	79
Glyma.02G022200.1	10	0	0	0	0	0	3	2	0	0	0	2	1	0	0	56	4	42	9	6	23	6	8	5	0	2	0	10	5	9	6	0	4	17	4
Glyma.02G022300.1	6	33	55	111	15	31	52	18	45	29	48	12	45	94	27	16	3	8	28	12	256	445	259	876	573	584	557	337	488	364	333	458	755	375	599
Glyma.02G022351.1	209	353	317	432	71	686	371	510	615	560	685	520	560	290	439	442	42	558	650	189	798	379	368	271	415	366	375	472	315	378	314	318	321	344	235
Glyma.02G022400.6	10	20	14	30	0	10	16	13	15	16	15	16	19	5	24	12	6	17	34	4	34	35	61	7	13	43	10	14	0	3	0	14	2	4	7
Glyma.02G022500.1	0	45	21	24	4	41	38	39	24	27	50	69	41	23	37	80	31	56	48	4	67	55	57	54	45	85	61	62	67	77	59	70	48	76	62
Glyma.02G022700.1	0	0	0	0	0	0	0	0	1	1	0	0	0	0	0	0	0	0	0	0	0	0	0	0	0	0	1	0	2	0	0	0	4	2	0
Glyma.02G022800.2	488	1615	1482	1869	116	3825	3250	3449	3232	3088	4376	6214	5888	2475	3550	2148	421	2385	2240	1112	4697	3258	3440	2525	2476	3495	3540	3430	2483	2690	2380	2944	2540	2154	1870
Glyma.02G022800.1	486	1691	1498	1920	120	3861	3290	3497	3246	3126	4435	6281	5947	2489	3572	2182	437	2388	2289	1146	4755	3334	3511	2580	2498	3555	3597	3485	2526	2748	2430	3004	2564	2174	1900
Glyma.02G022900.1	0	8	3	18	0	29	26	46	45	30	52	36	41	52	25	4	0	10	15	0	2	13	14	7	12	15	7	6	6	6	7	10	5	8	2
Glyma.02G023000.1	0	0	0	0	0	0	0	0	0	0	0	0	0	0	0	3	0	2	2	0	0	0	0	0	0	0	0	0	0	0	0	0	0	0	0
Glyma.02G023100.1	0	0	0	0	0	0	0	0	0	0	0	0	0	0	0	0	0	0	0	0	0	0	0	2	0	0	0	0	2	2	0	2	2	2	0
Glyma.02G023400.1	0	0	0	0	0	0	0	0	0	0	0	0	0	0	0	0	0	0	0	0	0	0	0	0	0	0	0	2	0	0	0	0	0	0	0
Glyma.02G023500.1	0	0	0	0	0	0	0	4	0	4	4	2	0	4	1	6	0	0	0	0	5	0	0	2	0	2	3	3	0	4	2	4	2	10	4
Glyma.02G023600.1	0	0	0	0	0	0	0	0	0	0	0	0	0	0	0	0	0	0	0	0	0	0	0	0	0	0	0	0	0	0	0	0	0	0	0
Glyma.02G023700.1	0	0	0	0	0	0	0	0	0	0	0	0	0	0	0	0	0	0	0	0	0	0	0	0	0	0	0	0	0	0	0	0	0	0	0
Glyma.02G023800.1	0	0	2	4	4	2	10	5	8	10	4	2	0	0	0	0	0	8	9	0	15	32	14	75	26	24	23	17	16	48	44	20	30	30	42
Glyma.02G023900.1	0	0	0	4	0	0	2	0	2	0	0	4	0	2	2	4	0	0	0	0	2	5	4	14	3	2	0	0	2	6	14	6	10	10	0
Glyma.02G024000.1	0	0	0	0	0	0	0	0	0	0	0	4	0	0	0	0	0	0	0	0	0	6	2	21	4	0	0	0	6	14	20	2	5	8	4
Glyma.02G024100.1	2	4	0	0	0	0	0	0	0	0	0	0	4	0	0	0	0	1	2	0	0	5	0	12	14	4	14	6	21	17	8	34	25	28	29
Glyma.02G024200.1	177	290	245	189	25	432	325	427	294	354	347	243	228	167	259	832	39	355	470	37	430	475	431	227	157	150	76	230	38	34	54	49	36	29	20
Glyma.02G024300.1	0	0	0	0	0	0	0	0	0	0	0	0	0	0	0	0	0	0	0	0	0	0	0	0	0	0	0	0	0	0	0	0	0	0	0
Glyma.02G024400.1	266	765	473	408	80	1189	1334	946	1047	627	453	539	510	895	705	512	124	981	405	149	1012	850	1019	799	1015	1689	1842	1815	772	941	502	846	894	719	585
Glyma.02G024500.1	2	0	0	0	0	2	0	0	3	1	0	8	1	5	8	4	0	0	0	0	0	0	7	3	5	5	4	0	6	2	8	3	3	12	11
Glyma.02G024500.3	2	0	0	0	0	2	0	0	3	1	0	8	2	5	8	6	0	2	0	0	0	0	7	3	5	5	4	1	6	2	8	5	3	12	13
Glyma.02G024600.1	0	0	0	0	0	0	0	0	0	0	0	0	0	0	0	5	2	0	0	0	0	0	0	0	0	0	0	0	0	0	0	0	2	0	0
Glyma.02G024700.2	0	0	0	0	0	0	0	0	0	0	0	0	0	0	0	0	0	0	0	0	0	0	0	0	0	0	0	0	2	0	0	0	0	0	0
Glyma.02G024800.1	0	0	0	0	0	0	0	0	0	0	0	0	0	0	0	0	0	0	0	0	0	0	0	0	0	0	0	0	0	0	0	0	0	0	0
Glyma.02G024900.1	0	0	0	0	0	4	0	2	0	0	0	0	0	0	0	10	0	6	14	0	0	2	2	8	7	6	12	11	26	12	2	10	6	4	10
Glyma.02G025000.1	16	71	35	56	0	68	34	46	48	40	60	46	45	89	102	54	10	37	57	5	106	82	58	47	47	58	40	42	25	48	21	26	28	32	35
Glyma.02G025100.1	0	0	0	0	0	0	0	0	0	0	0	0	0	0	0	0	0	0	0	0	0	0	0	0	0	0	0	0	0	0	0	0	2	0	0
Glyma.02G025200.3	24	94	7	48	0	77	49	34	20	25	26	6	8	6	4	55	4	0	12	0	142	112	124	212	128	59	43	92	78	66	75	115	123	87	85
Glyma.02G025200.4	28	96	7	48	2	83	51	38	16	23	28	8	8	8	4	59	4	0	14	0	149	117	128	234	138	67	49	102	78	69	73	117	128	99	94
Glyma.02G025200.2	28	98	7	48	2	85	51	38	16	23	30	8	8	8	4	59	4	0	14	0	151	117	128	234	138	67	51	102	78	69	73	117	130	99	94
Glyma.02G025300.4	0	0	0	0	0	0	0	0	0	0	0	0	0	0	0	0	0	0	0	0	0	0	0	0	0	0	0	0	0	0	0	0	0	0	0
Glyma.02G025300.5	0	0	0	0	0	0	0	0	0	0	0	0	0	0	0	0	0	0	0	0	0	0	0	0	0	0	0	0	0	0	0	0	0	0	0
Glyma.02G025300.6	0	0	0	0	0	0	0	0	0	0	0	0	0	0	0	0	0	0	0	0	0	0	0	0	0	0	0	0	0	0	0	0	0	0	0
Glyma.02G025400.1	2	0	0	0	0	0	0	0	0	0	0	0	0	6	0	0	0	0	0	0	2	16	10	29	22	36	46	2	114	50	90	77	110	71	75
Glyma.02G025500.1	0	0	0	6	2	2	0	0	0	0	2	0	0	0	0	14	0	13	7	0	30	45	66	118	58	82	56	17	260	139	166	153	201	214	187
Glyma.02G025500.2	0	0	0	6	0	0	0	0	0	0	2	0	0	0	0	10	0	13	9	0	26	37	58	87	46	67	44	12	202	105	140	114	153	171	153
Glyma.02G025500.6	0	0	0	6	0	0	0	0	0	0	2	0	0	0	0	14	0	13	9	0	32	55	66	126	65	98	61	17	299	151	211	158	207	217	223
Glyma.02G025600.1	34	69	106	48	6	84	76	102	96	103	94	59	39	88	99	81	6	46	30	26	110	203	142	351	305	296	311	289	372	343	397	405	342	436	445
Glyma.02G025700.1	0	0	0	0	0	0	4	0	2	0	0	0	0	3	0	0	0	0	0	0	0	0	0	0	0	2	6	2	6	0	0	2	5	0	3
Glyma.02G025700.2	0	0	0	0	0	0	4	2	4	0	0	0	2	3	0	1	0	0	0	0	0	1	0	1	0	4	6	2	8	4	2	3	7	2	3
Glyma.02G025800.1	0	0	0	0	0	0	0	0	0	0	0	0	0	0	0	0	0	0	0	0	0	0	0	0	0	0	0	0	0	0	0	0	0	0	0
Glyma.02G025900.1	81	394	277	362	24	604	511	525	365	385	416	452	452	441	499	936	72	478	516	99	1046	981	947	869	515	598	551	705	641	658	745	643	616	554	664
Glyma.02G025900.2	82	386	277	371	24	600	511	521	365	384	428	460	461	443	505	943	76	478	512	99	1042	990	950	890	520	610	556	707	647	671	757	649	620	565	662
Glyma.02G026000.1	6	8	5	6	4	2	4	5	9	8	17	5	6	5	16	14	0	6	13	0	21	18	34	20	20	4	22	21	27	11	25	26	31	16	18
Glyma.02G026100.1	0	0	0	0	0	0	0	0	0	0	0	0	0	0	0	0	0	0	0	0	0	0	0	0	0	0	0	0	0	0	0	0	0	0	0
Glyma.02G026200.1	0	0	0	0	0	0	0	0	0	0	0	0	0	0	0	6	0	1	0	0	0	0	0	0	0	0	0	0	0	0	0	0	0	0	0
Glyma.02G026200.4	0	0	0	0	0	0	0	0	0	0	0	0	0	0	0	8	0	1	0	0	0	0	0	0	0	0	0	0	0	0	0	0	0	0	0
Glyma.02G026300.1	4	2	8	2	0	12	2	2	0	6	0	0	4	0	2	18	0	0	1	2	11	4	4	346	84	31	50	22	151	236	175	210	157	106	170
Glyma.02G026400.1	17	81	42	55	6	108	76	53	54	59	55	79	41	60	67	123	0	27	12	27	80	124	102	385	154	223	249	146	289	407	276	282	375	373	445
Glyma.02G026500.1	18	6	9	6	6	11	16	8	24	20	4	11	17	10	11	59	6	8	18	2	27	41	62	290	144	136	174	127	183	275	200	283	157	246	266
Glyma.02G026600.1	16	87	85	43	23	228	488	233	184	266	100	174	99	227	115	343	8	92	67	68	713	303	475	853	1181	881	575	611	708	965	1074	910	842	1054	1091
Glyma.02G026700.1	99	533	459	557	11	544	575	583	464	541	766	490	588	434	622	1003	22	358	472	136	1101	931	758	733	621	540	433	539	432	488	502	523	411	436	520
Glyma.02G026700.3	99	513	439	530	11	517	541	544	439	531	731	468	557	428	596	911	21	305	443	130	1045	892	744	705	593	526	403	522	424	468	498	517	397	428	507
Glyma.02G026751.1	4	0	0	4	0	0	0	2	2	0	2	0	0	0	1	28	3	12	0	0	8	4	0	4	2	0	0	2	2	2	0	8	2	0	0
Glyma.02G026800.1	19	42	26	28	10	131	60	50	42	35	49	59	56	23	52	229	16	154	81	29	332	512	518	614	559	719	714	478	821	920	718	834	802	752	715
Glyma.02G026900.1	34	80	18	77	10	14	11	113	70	128	108	58	96	24	127	150	38	221	219	88	126	208	226	354	206	451	478	327	420	823	525	746	526	748	436
Glyma.02G027000.1	0	0	0	0	0	0	0	0	0	0	0	0	0	0	0	0	0	4	0	0	0	0	0	0	0	0	0	0	0	2	6	0	0	12	4
Glyma.02G027100.1	2	8	10	5	0	4	14	12	22	10	3	4	12	10	9	10	0	1	4	0	29	49	49	111	118	119	96	61	99	104	126	120	96	152	148
Glyma.02G027100.7	2	8	8	4	0	2	12	12	14	10	0	3	12	10	9	6	0	1	4	0	17	40	41	87	108	95	72	55	90	78	82	100	72	118	123
Glyma.02G027200.1	6	4	2	2	0	4	2	4	2	2	3	2	2	6	4	2	0	2	16	0	16	25	23	19	19	24	27	19	14	30	26	42	21	24	18
Glyma.02G027400.1	64	44	36	80	2	52	26	123	135	169	166	91	120	51	88	83	17	97	257	26	419	164	379	125	272	127	137	178	173	90	132	94	161	100	116
Glyma.02G027500.1	2	18	5	18	0	6	8	0	10	8	6	14	5	22	14	7	0	2	21	2	5	6	2	8	11	6	14	9	1	3	8	6	12	8	10
Glyma.02G027500.7	2	10	5	18	0	4	10	0	10	6	6	12	5	22	16	7	0	2	19	2	3	2	2	8	9	5	15	7	1	1	8	6	8	6	8
Glyma.02G027500.8	2	14	5	18	0	8	8	0	10	8	6	16	5	24	16	3	0	2	23	2	3	2	2	10	9	6	14	9	1	3	8	6	12	8	6
Glyma.02G027500.2	2	14	6	18	0	6	10	0	10	8	6	17	5	22	18	3	0	2	21	2	3	2	2	10	9	10	14	9	1	3	8	6	12	8	6
Glyma.02G027500.9	0	6	4	6	0	2	0	0	5	2	0	10	4	12	0	0	0	2	14	0	2	2	0	2	0	1	2	4	0	2	2	2	8	2	0
Glyma.02G027600.1	164	383	370	232	60	443	411	360	493	408	283	366	271	331	418	762	35	286	310	61	984	798	934	400	568	951	973	762	216	366	260	395	242	263	210
Glyma.02G027800.1	0	0	0	0	0	0	0	0	0	0	0	0	0	0	0	60	0	45	0	0	12	8	6	0	0	0	0	0	10	0	0	10	0	2	0
Glyma.02G027900.1	0	0	0	0	0	0	0	0	0	0	0	0	0	0	0	0	0	0	0	0	0	0	0	0	0	0	0	0	0	0	0	0	0	0	0
Glyma.02G028000.1	0	13	4	0	0	0	2	0	0	4	0	4	0	4	0	27	0	10	2	0	64	171	162	65	134	428	358	507	46	117	161	115	90	314	94
Glyma.02G028051.1	0	1	2	4	4	0	2	1	3	2	3	3	3	6	2	29	8	20	2	1	69	292	232	256	284	504	429	687	252	340	592	280	422	635	345
Glyma.02G028100.1	0	1	2	4	4	0	2	1	7	2	3	5	3	7	2	27	8	19	4	1	75	307	257	298	299	579	478	720	278	370	641	293	454	663	358
Glyma.02G028200.1	0	7	24	7	8	2	20	3	4	12	15	14	13	27	6	300	6	194	5	8	498	901	786	812	717	2032	1809	1880	505	1087	1664	976	820	1731	531
Glyma.02G028300.1	0	0	0	0	0	0	0	0	0	0	0	0	0	0	0	0	0	0	0	0	0	0	0	0	0	0	0	0	0	0	0	0	0	0	0
Glyma.02G028400.1	205	317	788	260	242	112	573	232	233	346	247	189	171	765	233	5742	228	2499	330	224	11874	35389	18729	34902	44565	67229	36598	41361	29904	35880	66728	33284	35204	43329	25600
Glyma.02G028500.2	0	0	0	0	0	0	0	0	0	0	0	0	0	0	0	0	0	0	0	0	0	0	0	0	0	0	0	0	0	0	0	0	0	0	0
Glyma.02G028600.1	6	5	20	7	37	12	6	13	5	15	13	8	18	22	6	118	1	34	10	14	182	986	509	2590	436	2169	2268	2049	4847	6443	14973	4712	7768	6642	4256
Glyma.02G028633.1	0	0	0	0	0	4	1	2	0	0	8	10	2	2	0	12	0	11	6	2	10	32	68	15	9	107	52	75	0	2	20	6	2	7	0
Glyma.02G028666.1	0	0	0	0	0	0	0	0	0	0	0	0	0	0	0	0	0	0	0	0	0	0	0	0	0	0	0	0	0	0	0	0	0	0	0
Glyma.02G028700.1	23	37	92	29	63	37	67	33	92	16	15	87	31	178	47	433	14	162	9	32	1586	4213	3949	9373	3629	9503	9678	8239	3393	10161	13501	7240	4290	7900	3128
Glyma.02G028800.1	26	59	201	61	37	33	185	36	87	81	46	98	55	266	78	2239	54	1153	133	22	3966	7369	6015	4885	5025	15908	11609	11877	2151	4912	8091	5105	2270	9235	1701
Glyma.02G028850.1	0	0	2	2	0	0	0	0	1	2	0	0	4	0	0	14	6	4	0	0	18	84	48	46	12	172	109	190	8	14	18	36	12	31	4
Glyma.02G028900.3	0	0	0	0	0	0	0	0	0	0	0	0	0	0	0	0	0	0	0	0	0	0	0	0	0	0	0	0	0	0	0	0	0	0	0
Glyma.02G029000.1	0	0	0	0	0	0	0	0	0	0	0	0	0	0	0	0	0	0	0	0	0	0	0	0	0	0	0	0	0	0	0	0	0	0	0
Glyma.02G029100.1	0	0	0	0	0	0	0	0	0	0	0	0	0	0	0	0	0	0	0	0	0	0	0	0	0	0	0	0	0	0	0	0	0	0	0
Glyma.02G029200.1	1	0	0	4	2	2	20	0	4	12	8	0	6	4	8	14	0	22	20	0	10	11	18	31	13	30	51	8	22	36	29	32	0	6	15
Glyma.02G029300.1	259	477	445	618	46	406	277	383	294	390	624	502	477	309	405	567	73	377	376	203	606	463	484	312	228	406	274	518	268	245	243	333	218	234	186
Glyma.02G029400.1	0	0	0	0	0	0	0	0	0	0	0	0	0	0	0	2	2	0	0	0	0	0	0	0	0	0	0	0	0	0	0	0	0	0	0
Glyma.02G029500.1	2	2	2	3	0	0	0	1	0	2	0	1	0	0	0	0	0	0	0	2	0	1	2	0	0	2	0	1	0	0	0	0	0	0	0
Glyma.02G029600.1	107	225	221	275	16	241	174	488	385	487	507	533	528	452	412	1009	37	295	213	149	724	553	456	303	404	410	337	407	306	346	375	303	291	387	287
Glyma.02G029700.1	0	0	0	0	0	0	0	0	0	0	0	0	0	0	0	0	0	0	0	0	0	0	0	0	0	0	0	0	0	0	0	0	0	0	0
Glyma.02G029750.1	0	0	0	0	0	0	0	0	0	0	0	0	0	0	0	0	0	0	0	0	0	0	0	0	0	0	0	0	0	0	0	0	0	0	0
Glyma.02G029800.1	17	77	50	46	6	175	104	109	140	116	126	163	100	88	110	135	16	139	189	62	293	179	222	79	114	165	94	110	73	109	78	123	90	49	76
Glyma.02G029900.1	16	1	7	17	5	10	2	3	10	12	38	20	37	2	21	1736	118	1091	989	14	2204	841	2160	6	12	380	5099	177	17	2	7	2	4	3	3
Glyma.02G030000.1	0	0	0	0	0	0	0	0	0	0	0	0	1	0	0	0	0	0	0	1	0	4	5	0	3	8	4	4	1	0	2	2	3	10	5
Glyma.02G030100.1	2	1	28	0	0	4	18	4	22	4	0	26	6	8	14	8	8	14	18	0	12	49	28	28	26	46	43	34	41	29	40	26	65	38	40
Glyma.02G030200.1	0	0	0	0	0	0	0	0	0	2	0	0	1	0	1	2	2	0	5	0	4	30	52	26	19	44	22	30	214	182	294	147	243	588	217
Glyma.02G030200.2	0	0	0	0	0	0	0	0	0	2	0	0	1	0	1	2	2	0	5	0	4	34	54	28	20	44	22	29	218	180	293	149	240	592	224
Glyma.02G030300.1	2	0	4	1	0	7	0	0	5	2	0	0	2	3	2	7	0	0	2	4	10	11	13	8	8	15	22	12	18	8	15	9	15	7	10
Glyma.02G030400.1	0	0	0	0	0	0	0	0	0	0	0	0	0	0	0	0	0	0	0	0	0	0	0	0	0	1	0	0	1	0	0	0	0	2	1
Glyma.02G030500.1	3	2	6	0	0	4	4	4	4	2	16	8	4	0	4	11	0	16	4	2	6	39	37	42	80	74	48	47	84	56	75	60	96	126	59
Glyma.02G030500.2	2	2	4	0	0	4	0	4	4	2	6	4	4	0	4	10	0	16	4	2	6	33	27	36	58	58	33	43	72	39	49	47	76	103	33
Glyma.02G030700.1	6	0	6	0	0	0	2	2	6	2	2	0	6	2	8	6	0	2	2	0	13	17	18	4	20	16	14	20	0	22	2	2	4	10	4
Glyma.02G030700.3	6	0	4	0	0	0	2	2	2	0	2	0	6	0	8	6	0	2	2	0	8	15	14	4	20	6	8	12	0	20	2	2	4	10	4
Glyma.02G030750.1	0	0	0	0	0	0	0	0	0	0	0	0	0	0	0	0	0	0	2	0	0	0	0	0	0	0	0	0	0	0	0	0	0	0	0
Glyma.02G030800.1	19	0	8	15	6	8	2	16	62	24	18	62	41	14	18	0	4	0	23	0	64	30	55	57	91	18	45	54	46	24	13	53	65	45	26
Glyma.02G030800.2	17	0	8	9	6	8	2	12	51	12	10	54	39	14	10	0	4	0	17	0	50	20	31	44	68	16	29	46	44	18	11	45	59	39	20
Glyma.02G030900.1	10	0	14	1	4	2	2	4	2	6	4	3	2	10	2	4	0	2	7	18	66	202	139	624	583	329	216	152	846	698	805	719	605	423	558
Glyma.02G031000.8	0	0	0	0	0	0	0	0	0	0	0	0	0	0	0	0	0	0	0	0	0	2	0	0	0	0	2	0	0	2	0	0	1	4	0
Glyma.02G031100.1	0	0	0	0	0	0	0	0	0	0	0	0	6	0	0	0	0	0	0	0	2	0	0	0	0	0	0	0	3	0	0	0	0	16	2
Glyma.02G031200.1	0	0	0	0	0	0	0	0	0	0	0	0	0	0	0	0	0	0	0	0	0	0	0	0	0	0	0	0	0	0	0	0	0	0	0
Glyma.02G031300.1	0	0	0	0	0	0	0	0	0	0	0	0	0	0	0	0	0	0	0	0	0	0	0	0	0	2	2	0	0	0	0	0	0	6	0
Glyma.02G031400.1	0	0	0	0	0	0	0	0	0	0	0	0	0	0	0	0	0	0	0	0	0	0	0	0	0	0	0	0	0	0	0	0	0	0	0
Glyma.02G031501.1	0	0	0	0	0	0	0	0	0	0	0	0	0	0	0	1	0	0	0	0	0	0	0	0	3	0	0	0	0	0	0	0	0	0	0
Glyma.02G031600.1	0	0	0	0	0	0	0	0	0	0	0	0	0	0	0	0	0	0	0	0	0	0	0	10	4	0	0	0	4	3	6	0	8	10	6
Glyma.02G031600.2	0	0	0	0	0	0	0	0	0	0	0	0	0	0	0	0	0	0	0	0	0	0	0	0	0	0	0	0	2	3	4	0	4	3	0
Glyma.02G031700.1	0	0	0	0	0	0	0	0	0	0	0	0	0	0	0	0	0	0	0	1	0	0	0	0	0	0	0	4	2	4	0	2	0	0	0
Glyma.02G031800.1	0	0	0	0	0	0	4	0	0	0	0	0	0	0	0	2	0	6	0	0	0	8	4	58	19	25	8	2	10	33	27	53	10	17	6
Glyma.02G031800.2	0	0	0	0	0	0	4	0	0	0	0	0	0	0	0	2	0	0	0	0	0	6	2	31	10	17	6	0	1	21	17	20	6	13	4
Glyma.02G031900.1	3	0	7	2	0	3	10	5	3	6	6	10	4	3	6	0	1	0	1	0	20	38	65	227	85	104	97	65	219	199	258	209	155	153	176
Glyma.02G032100.1	17	43	48	38	14	53	71	43	80	46	47	68	60	64	48	163	21	212	120	10	236	236	204	163	158	207	188	209	211	238	118	219	227	166	186
Glyma.02G032200.1	2	8	5	6	0	6	10	9	13	10	3	12	1	1	2	14	1	8	10	0	14	16	15	12	10	8	6	9	13	10	16	8	27	19	23
Glyma.02G032300.1	0	0	0	0	0	0	0	0	0	0	0	0	0	0	0	0	0	0	0	0	0	0	0	0	0	0	0	0	0	0	0	0	0	1	0
Glyma.02G032400.3	0	0	0	0	0	0	0	0	0	0	0	0	0	0	0	0	0	0	0	0	0	0	0	0	0	0	0	0	0	0	0	0	2	0	0
Glyma.02G032400.4	0	0	0	0	0	0	0	0	0	0	0	0	0	0	0	0	0	0	0	0	0	0	0	0	0	0	0	0	0	0	0	0	2	0	0
Glyma.02G032400.2	0	0	0	0	0	0	0	0	0	0	0	0	0	0	0	0	0	0	0	0	0	0	0	0	0	0	0	0	0	0	0	0	2	0	0
Glyma.02G032500.1	0	0	0	0	0	0	0	0	0	0	0	0	0	0	0	0	0	2	0	0	0	0	2	0	0	0	0	4	0	0	0	2	0	0	0
Glyma.02G032600.1	0	0	0	0	0	0	0	0	0	0	0	0	4	0	0	0	0	0	0	0	0	0	0	0	0	0	0	1	2	0	0	0	0	3	2
Glyma.02G032600.2	0	0	0	0	0	0	0	0	0	0	0	0	4	0	0	0	0	0	0	0	0	0	0	0	0	0	0	0	2	0	0	0	0	3	0
Glyma.02G032700.1	72	110	209	271	32	68	103	128	159	155	183	239	231	247	206	46	12	70	222	38	222	335	160	1312	2370	1654	2164	2422	1906	1418	1182	1854	3164	1938	2761
Glyma.02G032800.1	9	18	39	37	4	46	53	35	81	41	41	77	65	33	75	52	2	22	42	22	88	123	134	496	486	224	222	119	541	509	569	502	594	411	462
Glyma.02G033001.1	2	0	12	12	0	4	8	13	5	15	8	7	16	11	6	25	0	26	8	0	8	7	0	15	8	7	2	4	15	5	7	12	14	9	5
Glyma.02G033100.1	2	6	6	15	0	0	3	7	9	8	11	8	14	10	11	2	2	5	12	2	13	70	26	77	44	54	47	34	47	54	53	38	32	33	36
Glyma.02G033200.1	0	0	0	5	0	2	2	0	1	10	12	8	10	2	4	7	0	5	2	0	0	4	4	26	10	22	18	32	38	6	23	13	32	22	26
Glyma.02G033300.3	28	208	167	188	6	131	173	161	136	128	216	213	221	182	207	216	10	77	95	60	314	311	271	320	277	345	256	213	387	280	531	322	365	325	346
Glyma.02G033300.1	117	500	457	420	27	336	517	446	413	390	643	500	543	504	471	643	42	190	235	104	867	747	681	944	818	774	693	726	1014	817	1201	831	892	861	811
Glyma.02G033300.2	97	395	351	318	25	294	415	379	345	327	514	440	430	427	360	582	50	148	190	82	729	605	557	777	699	655	607	625	846	679	993	693	766	712	668
Glyma.02G033300.4	117	487	457	409	27	323	509	440	410	378	626	498	535	494	468	637	50	190	230	104	838	727	669	921	807	752	686	721	1012	804	1191	810	890	857	794
Glyma.02G033300.5	72	226	181	203	11	193	277	240	198	240	362	278	302	309	243	413	48	117	134	52	533	426	384	579	521	441	450	497	611	501	694	501	538	537	491
Glyma.02G033300.6	115	464	429	387	27	280	459	404	355	332	576	444	469	437	421	550	42	175	197	82	758	629	599	808	707	651	581	603	855	666	971	661	764	702	679
Glyma.02G033400.1	0	0	1	0	0	0	0	0	0	0	0	0	0	1	0	0	0	0	0	0	0	3	2	113	49	7	26	10	230	146	205	127	181	171	116
Glyma.02G033500.3	16	21	34	21	4	76	114	99	48	19	36	27	30	66	32	101	4	116	38	10	142	129	79	97	45	37	59	62	64	60	79	72	70	49	84
Glyma.02G033500.1	8	21	29	21	2	29	75	56	38	14	30	18	16	41	22	96	4	94	36	8	114	114	67	76	41	27	39	55	47	49	62	57	50	39	77
Glyma.02G033500.4	10	21	29	21	2	34	70	56	38	15	30	19	18	50	24	97	4	93	36	10	121	112	65	80	41	31	47	59	48	47	66	58	48	42	76
Glyma.02G033500.2	8	25	29	20	2	30	78	63	47	23	43	24	20	61	24	152	8	121	41	8	174	129	111	99	56	36	48	85	79	69	77	67	74	52	91
Glyma.02G033500.5	8	21	27	13	2	25	70	62	46	22	41	18	14	45	23	132	8	107	35	4	143	96	96	69	49	29	39	77	68	55	50	45	54	40	61
Glyma.02G033500.6	0	10	4	3	0	20	42	37	24	15	15	14	12	32	8	64	4	39	11	0	54	31	53	37	17	11	9	34	36	32	17	13	28	21	21
Glyma.02G033600.2	93	326	327	283	22	484	309	389	364	369	312	351	310	247	354	107	18	125	86	81	380	345	259	205	154	121	127	276	71	56	69	101	45	38	41
Glyma.02G033700.10	142	276	275	305	43	346	354	372	264	344	439	218	247	242	342	382	24	138	64	181	727	352	235	210	181	164	156	259	63	84	77	61	100	129	105
Glyma.02G033700.12	146	262	256	303	35	314	336	357	245	302	403	194	230	216	317	351	24	115	59	181	697	337	238	187	187	149	152	240	51	71	68	49	89	115	102
Glyma.02G033700.11	146	255	246	283	33	317	319	347	241	289	404	188	220	210	291	341	24	106	60	175	684	326	224	180	171	146	146	236	50	74	68	53	92	109	99
Glyma.02G033700.13	138	255	238	263	33	304	300	328	229	282	387	184	220	200	288	315	24	99	51	181	649	313	206	175	169	143	136	218	48	66	66	45	85	109	94
Glyma.02G033800.1	0	0	0	0	0	0	0	0	0	0	0	0	0	0	0	0	0	0	0	0	0	0	0	0	0	0	0	0	0	0	0	0	0	0	0
Glyma.02G033900.1	35	224	139	171	22	172	335	219	193	227	213	161	142	214	234	364	16	199	238	31	328	650	580	1436	1070	1346	1690	706	1221	1052	843	1143	1122	837	1143
Glyma.02G034000.1	49	329	208	275	14	497	574	645	326	390	305	362	381	474	459	259	24	58	71	91	194	222	117	176	139	94	147	204	48	27	33	42	34	32	28
Glyma.02G034000.2	43	315	202	256	14	470	516	592	302	353	284	324	357	429	412	233	24	58	59	91	179	206	106	170	121	90	129	199	40	23	28	42	32	34	28
Glyma.02G034000.3	56	320	184	269	12	508	556	647	332	399	319	382	383	477	465	257	28	62	67	81	172	232	115	165	136	88	142	201	56	35	35	43	42	34	32
Glyma.02G034051.1	2	9	1	1	0	2	4	5	1	6	8	6	6	3	3	1	0	2	0	0	0	7	0	2	0	0	1	9	0	0	4	2	0	0	0
Glyma.02G034051.2	0	1	1	1	0	0	1	6	1	3	3	0	1	1	2	1	0	1	0	0	0	1	0	0	0	0	1	1	0	0	0	0	0	0	0
Glyma.02G034051.3	0	10	1	5	0	4	1	4	1	5	7	6	7	5	4	0	0	2	0	1	0	9	2	2	0	0	0	4	0	0	4	2	0	0	0
Glyma.02G034051.4	0	10	1	5	0	4	2	4	1	5	6	6	8	5	4	1	0	2	0	1	0	9	2	2	0	0	1	4	0	0	4	2	0	0	0
Glyma.02G034051.5	0	10	1	4	0	4	2	5	0	5	7	6	8	5	3	1	0	1	0	1	0	9	2	2	0	0	1	4	0	0	4	2	0	0	0
Glyma.02G034051.6	0	10	0	5	0	4	2	5	1	6	6	6	8	5	4	1	0	2	0	1	0	8	2	2	0	0	1	4	0	0	4	2	0	0	0
Glyma.02G034100.1	6	12	18	2	0	12	10	10	17	13	6	20	12	17	8	7	0	3	6	1	2	10	5	3	0	8	8	10	1	7	6	2	0	0	1
Glyma.02G034200.1	0	1	0	6	0	2	2	18	4	28	10	4	10	14	20	9	4	3	16	10	1	2	0	8	2	0	0	6	5	0	2	2	15	6	11
Glyma.02G034300.1	73	247	282	251	27	524	575	456	532	500	478	621	549	627	762	1010	58	715	463	74	1337	939	888	947	1456	1069	1317	1074	1250	1450	1222	1026	1441	1670	1140
Glyma.02G034300.4	69	263	266	255	25	469	555	460	503	501	481	591	564	584	805	932	62	619	393	74	1168	857	855	881	1458	1030	1192	998	1245	1400	1240	1006	1444	1683	1156
Glyma.02G034300.2	75	292	292	318	29	554	634	498	531	530	546	683	641	664	937	1039	54	660	439	78	1282	976	885	939	1593	1127	1310	1045	1371	1509	1377	1088	1583	1838	1298
Glyma.02G034300.3	71	284	276	299	27	528	599	482	515	519	525	631	599	632	887	1000	58	646	418	69	1246	934	851	907	1515	1070	1228	1006	1311	1460	1331	1047	1532	1751	1239
Glyma.02G034400.1	0	12	0	0	0	13	10	15	2	5	2	6	2	8	4	22	0	0	2	0	10	34	11	50	67	22	17	22	19	29	15	32	42	17	49
Glyma.02G034400.5	0	14	0	0	0	13	11	15	2	5	2	6	2	8	4	20	0	0	2	0	12	34	11	50	69	26	21	24	21	33	11	30	42	19	51
Glyma.02G034400.3	0	13	0	0	0	11	11	15	2	5	2	6	2	8	4	14	0	0	2	0	12	30	13	44	63	28	18	16	18	30	11	30	36	18	41
Glyma.02G034500.1	7	18	29	10	1	49	31	64	62	57	14	36	23	33	33	67	4	47	78	7	42	51	44	0	3	14	6	50	0	3	4	0	0	4	2
Glyma.02G034600.3	161	272	207	250	31	314	244	324	280	283	229	222	226	224	250	132	49	196	184	115	310	233	336	152	266	286	247	361	108	182	178	153	139	187	187
Glyma.02G034600.2	223	466	418	397	39	505	432	579	485	493	377	367	363	339	429	196	75	297	290	223	430	345	467	212	387	431	317	509	175	263	260	212	189	246	233
Glyma.02G034700.2	4	2	6	2	8	12	9	1	14	11	2	7	22	31	10	111	5	77	18	12	76	61	53	409	45	19	149	65	739	453	467	334	705	419	641
Glyma.02G034700.1	6	2	6	2	8	12	9	1	14	11	2	7	22	31	10	117	5	101	18	12	86	63	53	430	47	19	149	65	775	471	487	353	749	425	689
Glyma.02G034700.3	4	2	6	2	8	10	9	1	14	9	2	7	22	29	8	93	5	75	12	10	68	51	49	352	45	23	122	51	654	386	420	290	609	371	542
Glyma.02G034800.1	11	66	47	79	10	34	56	57	45	61	65	70	59	57	62	62	0	17	29	14	109	148	116	136	104	111	87	93	113	108	125	101	117	90	102
Glyma.02G034900.2	23	38	85	79	16	56	89	77	110	65	92	96	76	94	112	95	14	46	24	38	96	179	142	182	192	166	139	235	181	155	147	215	173	133	169
Glyma.02G034900.1	15	30	61	64	16	44	83	70	69	54	85	70	58	70	84	74	4	38	18	16	74	119	116	153	147	129	120	174	167	115	117	156	134	106	156
Glyma.02G035000.1	0	0	0	0	0	0	0	0	0	0	0	0	0	0	0	0	0	4	0	0	0	2	0	2	0	0	2	0	0	0	2	0	2	0	0
Glyma.02G035000.2	0	0	0	0	0	0	0	0	0	0	0	0	0	0	0	0	0	4	0	0	0	2	0	2	0	0	2	0	0	0	2	0	2	0	0
Glyma.02G035100.2	0	0	0	0	0	0	0	0	0	0	0	0	0	0	0	0	0	0	0	0	0	0	0	0	0	0	0	0	0	0	0	0	0	0	0
Glyma.02G035200.1	0	0	0	2	4	4	0	2	0	4	2	10	1	2	8	181	64	190	264	2	40	27	24	12	6	0	1	0	0	2	4	2	0	2	0
Glyma.02G035300.3	0	0	0	0	0	0	0	0	0	0	0	0	0	0	0	6	2	2	4	0	6	0	0	0	0	0	0	0	0	2	0	0	0	0	0
Glyma.02G035300.1	0	0	0	0	0	0	0	0	0	0	0	0	0	0	0	6	2	2	4	0	6	0	0	0	0	0	0	0	0	2	0	0	0	0	0
Glyma.02G035300.4	0	0	0	0	0	0	0	0	0	0	0	0	0	0	0	6	2	2	4	0	6	0	0	0	0	0	0	0	0	2	0	0	0	0	0
Glyma.02G035300.5	0	0	0	0	0	0	0	0	0	0	0	0	0	0	0	6	2	2	4	0	6	0	0	0	0	0	0	0	0	2	0	0	0	0	0
Glyma.02G035400.1	0	2	4	1	0	14	0	1	12	0	5	8	4	4	10	3	2	17	14	0	2	19	29	34	35	32	35	22	34	18	30	20	29	24	12
Glyma.02G035501.1	5	13	30	16	0	6	5	14	17	13	18	23	23	28	17	50	3	15	43	12	28	16	10	14	15	16	6	16	4	11	14	6	5	8	7
Glyma.02G035600.1	58	249	173	156	12	332	243	218	130	174	229	228	127	138	221	528	16	251	422	67	552	599	511	889	754	672	636	641	1160	915	1262	929	1012	886	1076
Glyma.02G035600.2	34	172	123	99	10	173	125	131	82	124	130	136	82	81	109	314	14	178	273	63	313	401	327	566	511	392	409	470	672	586	739	564	610	574	712
Glyma.02G035650.1	6	0	6	0	0	2	2	0	6	4	2	0	0	0	5	16	2	15	8	0	4	0	0	0	0	0	0	0	0	0	0	0	2	0	0
Glyma.02G035700.1	6	12	4	6	0	2	23	2	2	11	21	1	4	0	13	19	0	12	55	2	12	8	8	14	3	5	9	25	0	8	0	4	4	0	0
Glyma.02G035700.2	6	12	4	6	0	2	25	2	2	11	21	1	4	0	13	19	0	14	55	2	12	8	8	14	5	5	9	25	0	8	0	4	4	0	0
Glyma.02G035800.6	5	10	28	7	0	25	21	5	14	12	31	1	8	21	19	42	0	26	23	7	57	98	63	105	73	74	74	86	130	116	85	106	76	82	98
Glyma.02G035800.5	3	6	26	7	0	27	31	3	14	14	21	1	8	23	17	28	0	6	21	1	48	98	72	116	65	63	69	77	122	104	78	101	72	77	91
Glyma.02G035800.2	5	13	23	5	0	23	25	7	12	18	33	1	8	21	18	54	0	32	31	7	57	99	70	93	68	70	72	86	118	102	79	86	72	69	88
Glyma.02G035900.1	6	27	11	16	8	17	6	16	23	25	17	12	6	18	20	16	0	10	28	22	19	57	61	53	64	68	40	61	38	30	31	38	42	40	30
Glyma.02G036000.1	3838	6697	7402	7596	1266	8749	7325	7322	7040	7797	10224	8109	8625	7591	8312	4362	1085	6059	6126	3522	10083	6984	8646	12121	12467	12336	14080	12403	17233	16716	14597	16271	17801	15550	13630
Glyma.02G036100.2	28	55	116	162	16	50	103	66	112	86	71	52	70	69	102	447	76	150	210	43	380	433	325	259	222	242	268	257	201	195	227	163	132	164	171
Glyma.02G036200.1	28	201	139	139	14	157	246	156	137	125	120	114	78	203	206	348	34	127	140	90	218	268	159	350	268	234	293	307	271	325	301	260	219	329	299
Glyma.02G036300.1	4	81	36	48	14	106	136	85	75	87	105	76	61	95	74	158	17	49	45	40	260	614	434	1705	842	1038	1255	671	1823	1270	1673	1324	1846	1480	1677
Glyma.02G036400.1	34	12	2	17	0	63	8	22	23	35	16	8	8	10	18	58	14	20	26	10	27	0	8	16	26	12	18	20	43	23	65	16	51	28	28
Glyma.02G036500.1	0	2	1	1	0	0	0	0	0	4	0	0	8	4	2	2	0	0	2	0	2	92	38	212	131	169	185	125	235	190	253	287	283	194	239
Glyma.02G036600.1	0	0	2	4	0	0	3	0	6	4	2	10	10	4	0	0	0	0	0	0	11	4	0	4	4	46	14	10	16	7	1	8	0	8	8
Glyma.02G036700.1	0	0	8	0	0	2	4	0	0	2	0	0	0	0	5	0	0	0	0	0	0	18	11	21	14	12	16	13	32	23	18	16	32	28	19
Glyma.02G036900.1	25	46	30	75	16	67	59	58	90	70	37	58	32	28	50	215	24	245	107	8	205	134	110	101	88	50	48	79	49	93	87	55	29	22	24
Glyma.02G037000.1	0	3	2	1	0	0	6	5	4	9	4	1	4	4	0	2	4	8	1	0	2	0	1	5	9	2	1	3	8	2	3	2	8	5	6
Glyma.02G037100.9	0	6	2	2	0	0	8	10	10	6	5	10	15	11	17	8	4	0	15	0	10	37	20	17	42	52	18	25	24	7	18	15	10	6	22
Glyma.02G037100.11	8	50	40	17	0	14	14	26	55	28	38	22	39	28	37	28	11	36	7	16	24	79	30	28	37	44	14	46	15	16	18	23	8	30	26
Glyma.02G037100.12	0	0	0	0	0	0	0	0	2	1	1	0	1	1	0	0	5	0	2	0	0	2	3	4	4	4	0	1	1	1	0	1	0	0	0
Glyma.02G037100.6	8	56	44	17	0	16	18	28	64	31	42	24	44	34	46	36	10	36	10	18	30	92	34	47	52	74	20	67	20	21	26	28	12	32	30
Glyma.02G037100.10	8	50	16	13	0	12	12	18	43	25	34	22	34	26	28	24	13	36	8	16	16	60	17	27	19	32	14	26	15	12	12	18	4	22	16
Glyma.02G037100.2	8	50	26	15	0	12	14	24	50	24	39	22	37	24	33	24	12	36	8	16	26	74	20	27	25	41	14	32	15	18	14	23	6	24	18
Glyma.02G037100.5	8	56	28	14	0	14	18	28	61	31	43	24	43	32	47	34	13	36	10	18	24	81	33	36	47	76	20	62	21	20	26	27	12	26	28
Glyma.02G037100.3	0	0	2	1	0	0	0	0	3	1	1	0	1	2	1	0	5	0	3	0	2	9	3	5	6	5	0	1	0	3	0	1	0	0	0
Glyma.02G037200.1	0	0	0	0	0	0	0	0	0	0	0	0	0	0	0	0	0	0	0	0	0	0	0	0	0	0	0	0	0	0	0	0	0	0	0
Glyma.02G037300.1	0	0	0	0	0	0	0	0	0	0	0	0	0	0	0	0	5	0	0	0	0	0	0	0	0	0	0	0	0	0	0	0	0	0	0
Glyma.02G037300.2	0	0	0	0	0	0	0	0	0	0	0	0	0	0	0	0	5	0	0	0	0	0	0	0	0	0	0	0	0	0	0	0	0	0	0
Glyma.02G037400.1	0	0	0	0	2	0	0	0	0	0	0	0	2	0	0	0	0	0	0	0	0	2	0	19	10	7	6	2	19	18	22	11	18	38	21
Glyma.02G037500.1	2	0	3	0	2	0	0	0	4	0	4	0	0	6	1	23	0	7	2	2	45	50	57	57	33	32	53	18	131	128	144	103	94	111	91
Glyma.02G037500.2	2	0	3	0	2	0	0	0	4	0	2	0	0	6	1	16	0	5	2	0	39	44	43	49	25	27	49	14	101	113	118	93	82	98	75
Glyma.02G037500.3	0	2	7	0	0	0	12	4	6	0	6	6	0	11	9	66	0	15	6	3	109	119	93	152	63	62	95	40	296	246	376	218	204	211	230
Glyma.02G037600.1	0	0	2	0	0	0	0	0	2	4	8	4	0	0	0	2	3	0	5	0	12	0	4	0	8	0	6	12	42	0	2	0	26	25	49
Glyma.02G037700.1	27	117	115	140	9	202	195	218	194	248	220	208	273	220	219	245	12	112	137	69	271	351	326	347	334	362	335	330	414	377	510	388	360	437	435
Glyma.02G037800.1	0	0	0	0	0	0	0	0	0	0	0	0	0	0	0	0	4	0	0	0	2	4	0	0	0	0	0	0	0	0	2	0	0	0	0
Glyma.02G037900.1	0	0	2	0	0	0	7	0	2	0	11	0	4	0	2	6	0	0	0	0	13	42	7	68	36	45	28	8	9	39	25	27	26	24	42
Glyma.02G038000.1	83	271	194	263	26	303	384	301	282	232	218	416	330	504	427	245	26	227	286	104	465	535	459	557	618	558	585	532	637	578	514	601	623	614	559
Glyma.02G038100.4	18	91	129	139	22	112	216	175	119	135	96	74	85	137	145	47	2	67	106	27	143	228	205	298	301	234	321	214	300	336	323	287	276	296	376
Glyma.02G038100.2	18	94	139	147	22	123	227	195	127	135	105	99	88	152	157	50	2	73	108	29	153	248	223	337	322	261	338	226	351	397	384	321	332	354	424
Glyma.02G038100.6	20	90	138	151	22	124	239	193	123	141	104	81	88	155	156	46	2	79	124	26	151	242	221	335	319	244	341	228	328	359	347	309	301	325	405
Glyma.02G038100.5	20	91	141	155	22	129	238	207	132	146	104	86	91	165	162	49	2	88	124	27	158	253	227	343	335	262	351	239	342	383	371	318	308	336	418
Glyma.02G038200.1	0	0	0	0	0	1	0	0	1	0	0	0	0	0	0	0	0	0	0	0	3	0	0	27	12	7	7	6	33	27	37	14	24	33	21
Glyma.02G038300.1	508	1945	1685	2094	222	4181	4032	2921	3026	3580	2912	3368	3302	2785	3133	2167	355	1750	1912	805	3035	1433	1496	419	931	964	819	1284	401	510	374	440	292	528	273
Glyma.02G038400.2	36	20	16	28	4	38	58	67	49	78	66	78	56	81	72	609	228	633	647	143	250	237	153	110	78	78	73	112	59	98	42	46	28	34	29
Glyma.02G038500.1	0	5	4	7	0	4	2	0	4	9	0	10	8	0	4	2	0	0	0	0	8	8	20	6	12	10	2	8	8	4	8	0	8	8	6
Glyma.02G038500.2	0	5	4	8	0	2	2	0	2	9	0	6	8	0	4	2	0	0	0	0	8	8	18	6	12	8	2	6	8	4	4	0	8	6	6
Glyma.02G038601.1	0	0	0	2	4	4	0	4	0	2	0	0	0	0	2	0	0	0	0	0	2	4	7	40	8	9	8	0	12	17	12	9	32	19	34
Glyma.02G038700.1	2656	3990	5376	4740	816	4451	4340	4288	4967	4805	5109	4670	5229	4907	4612	2840	905	3876	3551	2373	4727	2902	3181	4593	5710	6128	7158	7124	5153	6345	5004	5806	6372	6328	5534
Glyma.02G038800.1	18	3	26	12	2	18	43	26	16	10	12	12	8	13	9	63	0	62	52	13	59	102	42	99	85	74	105	73	76	114	64	120	93	107	75
Glyma.02G038900.1	0	0	0	0	0	0	0	0	0	0	0	0	0	3	0	0	0	2	143	0	1	2	0	0	0	0	0	0	2	7	0	0	15	4	0
Glyma.02G039000.2	21	9	6	21	0	114	3	34	16	45	23	21	24	27	16	69	49	182	80	10	29	10	4	14	12	22	32	44	24	44	18	21	21	43	26
Glyma.02G039100.1	0	0	2	0	0	2	0	0	0	1	4	2	1	0	1	2	0	0	0	0	0	2	1	2	0	4	0	2	0	0	0	1	0	1	0
Glyma.02G039300.1	0	0	0	0	0	0	0	0	0	0	6	2	0	0	0	2	6	0	2	0	0	2	2	2	0	0	4	0	0	2	0	2	0	0	0
Glyma.02G039400.1	8	9	5	12	6	12	17	17	6	25	31	37	22	10	20	4	2	1	27	4	8	116	69	10	28	114	68	54	16	20	24	8	20	40	8
Glyma.02G039500.1	0	0	0	0	0	0	0	0	0	0	0	0	0	0	0	0	0	0	0	0	0	0	0	0	0	0	0	0	0	0	0	0	0	0	0
Glyma.02G039500.2	0	0	0	0	0	0	0	0	0	0	0	0	0	0	0	0	0	0	0	0	0	0	0	0	0	0	0	0	0	0	0	0	0	0	0
Glyma.02G039700.1	410	298	298	295	101	1052	1234	504	265	692	582	317	498	638	339	10672	828	14463	4132	200	8089	4922	6156	4855	3377	3604	2091	1267	3455	5723	6099	5413	2849	2965	1437
Glyma.02G039800.1	0	0	0	0	0	0	0	0	0	0	0	0	0	0	0	0	0	0	0	0	0	0	0	0	0	0	0	0	0	0	0	0	0	0	0
Glyma.02G039900.23	0	0	0	0	0	0	0	0	0	0	1	0	0	0	0	1	0	0	0	0	0	0	2	0	0	1	0	0	0	0	0	1	0	0	0
Glyma.02G039900.24	0	0	0	0	0	0	0	0	0	0	0	0	0	0	0	0	0	0	0	0	0	0	0	0	0	0	0	0	0	0	0	0	0	0	0
Glyma.02G039900.25	0	0	0	0	0	0	0	0	0	0	0	0	0	0	0	0	0	0	0	0	0	0	0	0	0	0	0	0	0	0	0	0	0	0	0
Glyma.02G039900.28	0	0	0	0	0	0	0	0	0	0	1	0	0	0	0	1	0	0	0	0	0	0	2	0	0	1	0	0	0	0	0	1	0	0	0
Glyma.02G039900.27	0	0	0	0	0	0	0	0	0	0	0	0	0	0	0	0	0	0	0	0	0	0	0	0	0	0	0	0	0	0	0	0	0	0	0
Glyma.02G039900.26	0	0	0	0	0	0	0	0	0	0	0	0	0	0	0	0	0	0	0	0	0	0	0	0	0	0	0	0	0	0	0	0	0	0	0
Glyma.02G039900.29	0	0	0	0	0	0	0	1	1	0	0	0	0	0	0	1	0	1	0	0	1	1	0	1	3	2	1	0	0	0	2	2	0	0	4
Glyma.02G039900.31	0	0	0	0	0	0	0	0	0	0	0	0	0	0	0	0	0	0	0	0	0	0	0	0	0	0	0	0	0	0	0	0	0	0	0
Glyma.02G039900.32	0	0	0	0	0	0	0	0	0	0	1	0	0	0	0	1	0	0	0	0	0	0	2	0	0	1	0	0	0	0	0	1	0	0	0
Glyma.02G039900.30	0	0	0	0	0	0	0	0	0	0	0	0	0	0	0	0	0	0	0	0	0	0	0	0	0	0	0	0	0	0	0	0	0	0	0
Glyma.02G039900.33	0	0	0	0	0	0	0	0	0	0	1	0	0	0	0	1	0	0	0	0	0	0	2	0	0	1	0	0	0	0	0	1	0	0	0
Glyma.02G039900.34	0	0	0	0	0	0	0	0	0	0	0	0	0	0	0	0	0	0	0	0	0	0	0	0	0	0	0	0	0	0	0	0	0	0	0
Glyma.02G039900.35	0	0	0	0	0	0	0	0	0	0	1	0	0	0	0	1	0	0	0	0	0	0	2	0	0	1	0	0	0	0	0	1	0	0	0
Glyma.02G039900.1	0	0	0	0	0	0	0	0	0	0	0	0	0	0	0	0	0	0	0	0	0	0	0	0	0	0	0	0	0	0	0	0	0	0	0
Glyma.02G039900.3	0	0	0	0	0	0	0	0	0	0	0	0	0	0	0	0	0	0	0	0	0	0	0	0	0	0	0	0	0	0	0	0	0	0	0
Glyma.02G039900.2	0	0	0	0	0	0	0	0	0	0	0	0	0	0	0	0	0	0	0	0	0	0	0	0	0	0	0	0	0	0	0	0	0	0	0
Glyma.02G040000.6	0	0	6	0	0	0	0	2	0	1	0	2	0	12	0	0	0	0	1	0	6	2	8	3	15	12	11	16	33	13	9	24	25	29	26
Glyma.02G040100.1	2	18	11	27	0	16	22	21	10	22	9	12	6	15	9	2	0	13	9	2	11	12	10	6	2	8	2	12	15	6	1	10	6	6	18
Glyma.02G040200.3	0	0	0	0	0	0	0	0	0	0	0	0	0	0	0	0	0	0	0	0	0	0	0	0	0	0	0	0	0	0	0	0	0	0	0
Glyma.02G040301.1	0	0	0	0	0	0	0	0	0	0	0	0	0	0	0	0	0	0	0	0	0	0	0	0	0	0	0	0	0	0	0	0	0	0	0
Glyma.02G040500.1	2	8	2	13	2	6	9	9	8	5	3	10	7	25	3	10	0	0	12	5	6	30	20	56	60	84	84	33	58	55	99	63	65	88	70
Glyma.02G040600.1	2	18	12	13	17	16	42	14	23	22	9	14	10	28	28	15	6	54	54	1	24	13	17	39	31	46	57	56	6	20	9	26	13	22	32
Glyma.02G040600.2	32	93	186	193	33	222	315	230	322	215	237	208	172	339	240	212	104	488	678	93	277	319	211	245	369	524	422	427	286	261	218	232	281	306	317
Glyma.02G040600.3	2	18	12	12	13	16	34	16	19	18	8	13	10	32	28	12	5	48	29	0	24	5	11	37	29	40	51	46	4	18	7	24	10	23	30
Glyma.02G040700.1	3	17	14	25	3	18	20	9	13	18	26	16	36	15	44	994	412	3185	195	17	122	469	752	133	64	165	205	139	387	177	476	107	695	337	510
Glyma.02G040802.1	0	0	0	0	0	0	0	0	0	0	0	0	0	0	0	10	6	14	4	0	2	0	0	0	0	0	0	0	0	0	0	0	0	0	0
Glyma.02G040900.2	2	42	34	8	10	13	10	16	19	9	23	18	18	12	26	25	13	12	30	15	48	67	60	61	45	87	100	71	61	79	55	59	82	43	57
Glyma.02G040900.1	2	44	40	8	10	15	10	16	18	9	25	22	20	12	26	25	13	14	38	15	46	66	64	68	50	89	104	71	62	80	59	68	86	45	65
Glyma.02G040900.3	2	36	36	6	10	15	10	12	16	9	24	20	18	12	25	25	13	14	40	15	44	66	60	66	48	77	106	67	56	79	59	62	86	39	62
Glyma.02G041000.1	0	0	0	0	0	0	0	0	0	0	0	0	0	0	0	0	0	0	0	0	0	0	0	0	2	0	2	0	0	0	0	0	0	0	0
Glyma.02G041200.1	20	42	25	50	6	23	28	35	61	42	30	26	39	19	59	38	16	55	109	2	52	46	34	25	34	37	66	28	15	25	4	22	23	31	20
Glyma.02G041300.4	0	0	0	0	0	0	0	0	0	0	0	0	0	0	0	0	0	0	0	0	0	0	0	0	0	0	0	0	0	0	0	0	0	0	0
Glyma.02G041300.3	0	0	0	0	0	0	0	0	0	0	0	0	0	0	0	0	0	0	0	0	0	0	0	0	0	0	0	0	0	0	0	0	0	0	0
Glyma.02G041300.5	0	0	0	0	0	0	0	0	0	0	0	0	0	0	0	0	0	0	0	0	0	0	0	0	0	0	0	0	0	0	0	0	0	0	0
Glyma.02G041300.6	0	0	0	0	0	0	0	0	0	0	0	0	0	0	0	0	0	0	0	0	0	0	0	0	0	0	0	0	0	0	0	0	0	0	0
Glyma.02G041300.7	0	0	0	0	0	0	0	0	0	0	0	0	0	0	0	0	0	0	0	0	0	0	0	0	0	0	0	0	0	0	0	0	0	0	0
Glyma.02G041300.8	0	0	0	0	0	0	0	0	0	0	0	0	0	0	0	0	0	0	0	0	0	0	0	0	0	0	0	0	0	0	0	0	0	0	0
Glyma.02G041300.9	0	0	0	0	0	0	0	0	0	0	0	0	0	0	0	0	0	0	0	0	0	0	0	0	0	0	0	0	0	0	0	0	0	0	0
Glyma.02G041400.3	8	78	84	50	1	61	82	68	56	43	43	50	41	95	63	45	0	17	23	26	49	65	45	110	56	56	46	94	67	64	64	87	62	67	52
Glyma.02G041400.7	10	76	79	50	0	48	84	69	55	42	46	45	40	86	63	39	0	16	24	24	41	59	52	112	56	51	47	83	69	61	59	85	58	73	48
Glyma.02G041400.1	4	14	7	2	1	23	20	15	25	10	17	10	16	31	13	18	0	8	3	6	24	26	19	38	39	18	16	13	32	19	27	18	21	23	24
Glyma.02G041400.6	2	1	0	2	1	1	9	1	3	9	3	3	5	16	0	4	1	2	3	2	9	12	5	12	5	7	9	3	12	4	10	6	3	8	4
Glyma.02G041400.8	3	1	5	0	1	2	4	1	3	2	2	3	2	6	0	3	0	2	5	0	9	4	5	5	4	7	3	1	9	6	4	6	4	6	5
Glyma.02G041400.5	8	66	78	44	1	71	78	66	54	34	47	52	47	86	57	43	1	16	17	14	41	70	47	122	64	63	45	94	72	67	63	80	61	66	49
Glyma.02G041400.9	3	7	16	14	0	36	40	20	24	13	16	20	21	38	20	20	0	5	10	6	21	36	12	56	13	34	18	40	39	31	29	56	32	28	21
Glyma.02G041400.4	7	64	68	48	0	50	66	56	35	35	39	51	31	83	49	31	1	11	22	16	36	51	27	101	30	48	38	77	60	47	47	79	51	43	32
Glyma.02G041400.10	9	73	63	36	0	43	51	51	38	32	24	33	23	62	40	25	1	13	16	20	29	44	40	65	56	27	29	55	45	33	34	33	30	51	35
Glyma.02G041400.2	6	1	6	0	0	9	9	1	4	4	3	3	3	11	0	4	1	0	2	2	10	15	8	5	11	9	5	5	11	5	4	7	8	16	8
Glyma.02G041500.1	0	0	0	0	0	0	0	0	0	0	0	0	0	0	0	0	0	0	0	0	0	0	0	0	0	0	0	0	0	0	0	0	0	0	0
Glyma.02G041500.3	0	0	0	0	0	0	0	0	0	0	0	0	0	0	0	0	0	0	0	0	0	0	0	0	0	0	0	0	0	0	0	0	0	0	0
Glyma.02G041600.1	4	78	46	68	7	48	80	67	49	71	61	65	85	93	93	115	4	82	45	16	86	67	77	54	82	86	94	112	53	76	51	49	43	75	45
Glyma.02G041700.1	406	1570	1123	1208	97	2850	2427	2046	1544	1738	1705	1910	1702	1385	2044	2569	131	1406	1143	328	3580	2180	2163	1069	1230	1251	1448	1939	867	920	873	963	747	594	630
Glyma.02G041700.2	370	1468	1051	1134	93	2765	2290	1982	1491	1677	1622	1878	1629	1339	1988	2487	125	1368	1131	300	3446	2107	2093	1028	1197	1194	1388	1903	824	887	855	931	710	582	612
Glyma.02G041800.5	0	0	4	3	0	3	2	6	3	3	2	3	3	7	5	5	4	0	11	2	4	5	7	13	5	4	3	4	6	6	8	8	10	4	11
Glyma.02G041800.6	0	0	5	4	0	3	3	3	2	1	1	3	1	7	6	5	4	0	12	2	3	3	7	11	5	2	4	1	4	7	10	8	10	4	8
Glyma.02G041800.1	0	0	1	3	0	2	2	5	1	2	0	1	1	2	5	4	4	0	13	0	3	3	7	13	4	4	4	1	4	5	6	8	7	4	7
Glyma.02G041800.7	0	0	5	5	0	3	3	5	3	2	2	2	2	5	4	3	4	0	13	2	4	5	5	12	5	4	3	2	6	11	10	8	8	4	11
Glyma.02G041800.8	0	0	5	4	0	3	2	5	3	3	1	1	1	6	5	4	4	0	14	2	2	5	4	13	6	7	2	2	4	6	13	8	9	4	9
Glyma.02G041800.9	0	0	5	3	0	1	2	4	3	3	2	7	1	7	4	5	0	0	6	2	2	3	3	4	4	4	3	3	2	7	6	0	2	0	3
Glyma.02G041900.1	10	2	2	7	2	2	0	3	4	10	1	14	14	14	2	112	14	10	39	4	69	60	81	190	171	125	148	83	190	239	189	215	239	155	119
Glyma.02G042000.3	0	0	0	0	0	0	0	0	0	0	0	0	0	0	0	0	0	0	0	0	0	0	0	0	0	0	0	0	0	0	0	0	0	0	0
Glyma.02G042000.1	0	0	0	0	0	0	0	0	0	0	0	0	0	0	0	0	0	0	0	0	0	0	0	0	0	0	0	0	0	0	0	0	0	0	0
Glyma.02G042000.2	0	0	0	0	0	0	0	0	0	0	0	0	0	0	0	0	0	0	0	0	0	0	0	0	0	0	0	0	0	0	0	0	0	0	0
Glyma.02G042100.1	2	0	0	0	0	0	0	0	0	0	0	0	3	0	4	20	5	24	18	0	72	110	81	294	127	170	117	36	384	292	345	298	322	247	267
Glyma.02G042200.1	6	16	4	4	0	12	2	7	2	2	0	0	12	4	0	10	0	0	0	0	4	13	4	23	30	16	34	24	20	12	28	14	43	20	28
Glyma.02G042200.2	6	16	4	4	0	10	2	7	2	0	0	0	10	4	0	12	0	0	0	0	4	13	4	21	22	13	30	24	22	9	16	14	39	16	18
Glyma.02G042300.1	0	0	0	5	0	0	2	3	0	0	4	3	0	0	6	0	0	0	0	0	0	0	0	0	2	0	4	4	2	0	2	0	2	2	5
Glyma.02G042400.1	0	0	0	0	0	4	0	0	0	0	0	0	0	0	0	0	0	0	0	0	0	0	2	0	0	0	0	0	0	0	0	0	0	0	0
Glyma.02G042500.1	0	0	0	0	0	0	0	0	0	0	0	0	0	0	0	10	0	0	6	0	0	0	0	0	0	0	0	0	0	0	0	0	0	0	0
Glyma.02G042600.1	0	0	0	4	0	0	0	2	0	0	0	0	2	0	0	0	0	2	0	0	2	0	2	2	0	0	2	2	6	6	0	0	2	4	2
Glyma.02G042700.1	0	0	0	0	0	0	0	0	2	0	0	0	2	4	2	0	0	8	0	0	0	0	0	0	4	2	4	0	0	0	2	0	2	0	4
Glyma.02G042800.1	0	0	0	0	0	0	0	0	0	4	0	0	0	0	0	10	0	0	4	8	0	0	0	0	0	0	0	2	0	0	0	0	0	0	0
Glyma.02G042900.1	0	0	0	0	0	0	0	0	0	0	0	0	0	0	0	0	0	0	0	0	0	0	0	0	0	0	0	0	0	0	0	0	0	0	0
Glyma.02G042900.2	0	0	0	0	0	0	0	0	0	0	0	0	0	0	0	0	0	0	0	0	0	0	0	0	0	0	0	0	0	0	0	0	0	0	0
Glyma.02G043001.1	0	0	0	0	0	0	0	0	0	0	0	0	0	0	0	0	0	0	0	0	0	0	0	0	0	0	0	0	0	0	0	0	0	0	0
Glyma.02G043100.1	0	0	0	0	0	0	0	0	0	0	0	0	2	0	2	1	0	0	0	0	0	0	2	0	21	2	10	4	81	6	7	14	41	47	28
Glyma.02G043200.1	61	139	109	108	29	100	49	97	108	112	192	138	145	116	128	110	6	76	262	18	48	23	20	6	35	26	63	107	109	30	25	45	156	168	248
Glyma.02G043300.1	0	0	0	0	0	0	0	0	0	0	0	0	0	0	0	0	0	0	0	0	0	0	0	0	0	0	0	0	0	0	0	0	0	0	0
Glyma.02G043400.1	65	183	160	134	19	210	161	202	146	138	151	218	188	158	161	477	18	109	123	55	458	458	420	628	453	435	394	364	524	537	612	506	450	466	432
Glyma.02G043500.1	0	0	0	0	0	0	0	0	0	0	0	0	0	0	1	0	0	0	0	0	2	9	2	26	0	0	0	0	0	0	2	2	0	3	0
Glyma.02G043600.1	0	0	0	0	0	0	0	0	0	0	0	0	0	0	0	0	0	0	0	0	0	0	0	0	0	0	0	0	0	0	0	0	0	0	0
Glyma.02G043700.2	3	0	0	0	0	0	0	0	0	0	0	0	0	0	0	0	0	0	0	0	0	0	0	0	0	0	0	0	0	0	0	0	0	0	0
Glyma.02G043800.1	0	0	0	0	0	0	0	0	0	0	0	0	0	0	0	0	0	0	0	0	0	0	0	0	0	0	0	0	0	0	0	0	0	0	0
Glyma.02G043900.1	6	2	0	4	0	2	12	16	14	4	7	2	4	0	4	0	0	2	14	0	12	9	22	8	20	23	0	24	10	8	10	14	11	2	4
Glyma.02G044000.2	199	488	402	530	40	343	498	515	537	506	514	433	412	556	462	431	93	223	312	153	485	612	619	718	829	754	751	588	882	661	811	716	828	755	734
Glyma.02G044100.1	0	0	0	0	0	0	0	0	0	0	0	0	0	0	0	2	0	0	0	0	0	0	0	0	0	0	0	0	0	0	0	0	0	0	0
Glyma.02G044100.2	0	0	0	0	0	0	0	0	0	0	0	0	0	0	0	2	0	0	0	0	0	0	0	0	0	0	0	0	0	0	0	0	0	0	0
Glyma.02G044200.1	0	0	0	0	0	0	0	0	0	0	0	0	0	0	0	0	0	0	0	0	0	0	0	0	0	0	0	0	0	0	0	0	0	0	0
Glyma.02G044200.2	0	0	0	0	0	0	0	0	0	0	0	0	0	0	0	0	0	0	0	0	0	0	0	0	0	0	0	0	0	0	0	0	0	0	0
Glyma.02G044200.3	0	0	0	0	0	0	0	0	0	0	0	0	0	0	0	0	0	0	0	0	0	0	0	0	0	0	0	0	0	0	0	0	0	0	0
Glyma.02G044300.1	0	0	0	0	0	0	0	0	0	0	0	0	0	0	0	0	0	0	0	0	0	0	0	0	0	0	0	0	0	0	0	0	0	0	0
Glyma.02G044400.1	0	0	0	0	0	0	0	0	0	0	0	0	0	0	0	0	0	2	0	0	0	0	0	0	0	0	0	0	0	0	0	0	0	0	0
Glyma.02G044500.1	0	0	0	0	0	0	0	0	0	0	0	0	0	0	0	0	0	0	0	0	0	0	0	0	0	0	1	0	0	0	0	0	0	0	0
Glyma.02G044600.1	0	4	0	0	0	0	0	0	0	0	0	2	2	0	0	1	0	0	0	0	0	0	0	0	0	0	0	0	0	0	0	0	0	0	0
Glyma.02G044700.1	40	139	143	209	8	124	93	100	142	125	126	163	144	146	150	98	6	30	44	22	140	314	247	160	145	214	205	179	146	192	192	171	149	198	175
Glyma.02G044800.1	108	64	38	72	15	77	70	117	188	108	86	58	74	104	100	206	41	242	220	12	191	168	148	196	124	92	108	146	143	150	119	113	101	82	65
Glyma.02G044900.1	0	0	0	0	0	0	0	0	0	0	2	0	1	0	4	0	0	8	3	0	1	0	0	0	0	0	0	0	0	0	0	0	0	2	0
Glyma.02G045000.1	8	2	4	16	2	0	9	16	4	3	4	6	7	30	7	24	4	9	8	0	11	15	9	62	42	35	37	35	100	115	127	82	118	89	87
Glyma.02G045000.2	8	1	4	16	2	0	15	12	4	3	4	6	5	30	7	24	4	15	8	0	11	15	8	56	44	37	32	31	100	109	125	80	125	87	95
Glyma.02G045000.5	8	4	2	12	4	0	11	16	6	9	4	10	9	28	9	23	4	15	21	0	19	13	11	56	44	39	37	45	92	115	117	78	95	93	96
Glyma.02G045000.3	8	1	4	16	4	0	17	16	6	9	4	10	13	28	13	33	4	17	21	0	17	19	11	64	52	41	32	49	98	137	137	91	116	95	92
Glyma.02G045000.6	2	0	4	8	0	0	9	6	4	0	0	0	4	24	6	19	2	4	3	0	7	11	3	26	21	22	16	11	41	43	60	45	52	46	36
Glyma.02G045100.3	0	0	6	0	2	0	0	0	0	0	2	0	0	0	0	0	0	0	0	0	0	0	4	16	4	6	19	14	71	47	108	35	79	70	49
Glyma.02G045200.1	12	13	43	60	4	23	57	51	43	33	33	75	57	89	51	30	0	15	17	8	69	115	107	218	303	164	191	96	166	161	188	209	165	185	161
Glyma.02G045266.1	1	1	2	10	0	5	24	2	10	0	9	8	6	6	21	2	0	0	1	0	2	6	6	4	14	7	5	2	6	0	0	1	4	6	8
Glyma.02G045332.1	0	0	0	0	0	0	0	0	0	0	0	0	0	0	0	0	0	0	0	0	0	0	0	0	0	0	0	0	0	0	0	1	0	0	0
Glyma.02G045400.1	36	67	48	42	12	107	101	81	67	79	59	122	127	115	135	805	78	462	557	6	966	880	887	933	807	1366	1137	729	928	1157	715	1175	910	833	761
Glyma.02G045500.3	0	0	4	2	0	0	0	0	0	1	0	2	0	1	0	4	2	0	6	0	0	0	2	0	4	2	3	4	0	2	0	1	2	4	0
Glyma.02G045600.2	0	0	10	3	0	0	0	0	0	4	6	3	0	0	2	0	0	4	0	2	2	0	2	10	3	6	2	7	9	2	10	12	8	16	16
Glyma.02G045700.1	27	134	76	89	6	53	12	60	48	58	88	71	42	43	53	32	10	53	57	64	57	90	100	73	141	45	81	138	73	96	68	120	95	101	70
Glyma.02G045800.1	0	0	0	0	0	0	0	0	0	0	0	0	0	0	0	0	0	0	0	0	0	0	0	0	0	0	0	0	0	0	0	0	0	0	0
Glyma.02G045800.25	0	0	0	0	0	0	0	0	0	0	0	0	0	0	0	0	0	0	0	0	0	0	0	0	0	0	0	0	0	0	0	0	0	0	0
Glyma.02G045800.27	0	0	0	0	0	0	0	0	0	0	0	0	0	0	0	0	0	0	0	0	0	0	0	0	0	0	0	0	0	0	0	0	0	0	0
Glyma.02G045800.28	0	0	0	0	0	0	0	0	0	0	0	0	0	0	0	0	0	0	0	0	0	0	0	0	0	0	0	0	0	0	0	0	0	0	0
Glyma.02G045800.26	0	0	0	0	0	0	0	0	0	0	0	0	0	0	0	0	0	0	0	0	0	0	0	0	0	0	0	0	0	0	0	0	0	0	0
Glyma.02G045800.29	0	0	0	0	0	0	0	0	0	0	0	0	0	0	0	0	0	0	0	0	0	0	0	0	0	0	0	0	0	0	0	0	0	0	0
Glyma.02G045800.30	0	0	0	0	0	0	0	0	0	0	0	0	0	0	0	0	0	0	0	0	0	0	0	0	0	0	0	0	0	0	0	0	0	0	0
Glyma.02G045800.32	0	0	0	0	0	0	0	0	0	0	0	0	0	0	0	0	0	0	0	0	0	0	0	0	0	0	0	0	0	0	0	0	0	0	0
Glyma.02G045800.31	0	0	0	0	0	0	0	0	0	0	0	0	0	0	0	0	0	0	0	0	0	0	0	0	0	0	0	0	0	0	0	0	0	0	0
Glyma.02G045800.34	0	0	0	0	0	0	0	0	0	0	0	0	0	0	0	0	0	0	0	0	0	0	0	0	0	0	0	0	0	0	0	0	0	0	0
Glyma.02G045800.35	0	0	0	0	0	0	0	0	0	0	0	0	0	0	0	0	0	0	0	0	0	0	0	0	0	0	0	0	0	0	0	0	0	0	0
Glyma.02G045800.36	0	0	0	0	0	0	0	0	0	0	0	0	0	0	0	0	0	0	0	0	0	0	0	0	0	0	0	0	0	0	0	0	0	0	0
Glyma.02G045800.33	0	0	0	0	0	0	0	0	0	0	0	0	0	0	0	0	0	0	0	0	0	0	0	0	0	0	0	0	0	0	0	0	0	0	0
Glyma.02G045800.37	0	0	0	0	0	0	0	0	0	0	0	0	0	0	0	0	0	0	0	0	0	0	0	0	0	0	0	0	0	0	0	0	0	0	0
Glyma.02G045800.38	0	0	0	0	0	0	0	0	0	0	0	0	0	0	0	0	0	0	0	0	0	0	0	0	0	0	0	0	0	0	0	0	0	0	0
Glyma.02G045800.39	0	0	0	0	0	0	0	0	0	0	0	0	0	0	0	0	0	0	0	0	0	0	0	0	0	0	0	0	0	0	0	0	0	0	0
Glyma.02G045800.40	0	0	0	0	0	0	0	0	0	0	0	0	0	0	0	0	0	0	0	0	0	0	0	0	0	0	0	0	0	0	0	0	0	0	0
Glyma.02G045800.41	0	0	0	0	0	0	0	0	0	0	0	0	0	0	0	0	0	0	0	0	0	0	0	0	0	0	0	0	0	0	0	0	0	0	0
Glyma.02G045800.42	0	0	0	0	0	0	0	0	0	0	0	0	0	0	0	0	0	0	0	0	0	0	0	0	0	0	0	0	0	0	0	0	0	0	0
Glyma.02G045800.43	0	0	0	0	0	0	0	0	0	0	0	0	0	0	0	0	0	0	0	0	0	0	0	0	0	0	0	0	0	0	0	0	0	0	0
Glyma.02G045800.44	0	0	0	0	0	0	0	0	0	0	0	0	0	0	0	0	0	0	0	0	0	0	0	0	0	0	0	0	0	0	0	0	0	0	0
Glyma.02G045900.1	5	0	0	4	0	0	0	2	0	0	2	2	1	0	0	1	0	0	2	0	0	2	0	0	2	0	1	4	16	0	20	2	13	8	9
Glyma.02G046000.1	0	0	0	0	0	0	0	0	0	0	0	0	0	0	0	0	0	0	0	0	0	0	0	0	0	0	0	0	0	0	0	0	0	0	0
Glyma.02G046100.2	0	0	0	0	0	0	0	0	0	0	0	0	0	0	0	0	0	0	0	0	0	0	0	0	0	0	0	0	0	0	0	0	0	0	0
Glyma.02G046100.1	0	0	0	0	0	0	0	0	0	0	0	0	0	0	0	0	0	0	0	0	0	0	0	0	0	0	0	0	0	0	0	0	0	0	0
Glyma.02G046100.4	0	0	0	0	0	0	0	0	0	0	0	0	0	0	0	0	0	0	0	0	0	0	0	0	0	0	0	0	0	0	0	0	0	0	0
Glyma.02G046200.1	4	0	2	0	0	0	0	4	2	0	2	0	2	0	2	23	6	2	4	0	0	4	0	0	0	0	0	1	0	0	0	10	2	12	0
Glyma.02G046300.4	0	0	0	0	0	4	0	0	0	0	0	0	2	0	0	1	0	0	0	0	5	6	10	0	2	2	7	3	5	1	0	1	1	1	7
Glyma.02G046300.5	0	0	0	0	0	0	0	0	0	0	0	0	0	0	0	0	0	0	0	0	0	0	0	0	0	0	0	0	0	0	0	0	0	0	0
Glyma.02G046400.1	118	316	200	242	29	352	148	342	304	345	539	407	409	117	371	626	82	444	355	114	1128	1313	1044	2204	1116	897	839	514	1566	1808	1136	1265	934	631	620
Glyma.02G046500.1	0	0	0	0	0	0	0	0	0	0	0	0	0	0	0	0	0	0	0	0	0	0	0	0	0	0	0	0	0	0	0	0	0	0	0
Glyma.02G046500.2	0	0	0	0	0	0	0	0	0	0	0	0	0	0	0	0	0	0	0	0	0	0	0	0	0	0	0	0	0	0	0	0	0	0	0
Glyma.02G046600.1	0	0	0	0	0	0	0	0	0	0	0	0	0	0	0	0	0	0	0	0	0	0	0	0	0	0	0	0	0	0	0	0	8	0	0
Glyma.02G046700.1	0	0	0	0	0	0	0	0	0	0	0	0	0	0	0	0	0	0	0	0	0	0	0	0	0	0	0	0	0	0	0	0	0	0	0
Glyma.02G046800.1	0	0	8	0	0	4	0	0	0	0	0	0	0	0	2	10	2	2	6	2	0	4	8	36	8	4	10	2	88	40	33	45	68	46	76
Glyma.02G046800.2	0	0	6	0	0	0	0	0	0	0	0	0	0	0	2	10	2	2	6	2	0	4	8	36	8	4	10	2	82	39	33	45	67	44	68
Glyma.02G046900.3	58	255	297	347	28	303	373	349	362	298	295	333	336	329	327	473	63	303	261	60	524	508	473	270	351	342	327	355	255	233	226	239	175	202	217
Glyma.02G046900.2	60	213	199	243	20	222	299	250	298	268	238	247	290	276	270	392	51	272	210	69	466	416	382	209	300	332	286	307	215	199	203	192	160	165	194
Glyma.02G046900.1	62	253	269	294	28	259	328	288	337	300	273	280	327	320	307	446	65	290	232	90	518	454	454	236	349	364	335	349	249	247	245	239	196	214	238
Glyma.02G047000.1	0	2	0	8	0	0	0	6	4	4	6	7	2	2	6	1	0	0	2	0	4	8	5	0	6	0	4	4	0	6	3	1	3	2	2
Glyma.02G047100.1	0	20	18	6	0	21	32	23	10	7	35	8	27	25	22	12	2	18	0	3	19	44	45	100	70	83	40	34	95	82	85	64	106	82	76
Glyma.02G047200.1	0	0	0	0	0	0	0	0	0	0	0	0	0	0	0	2	0	0	2	0	0	0	0	0	0	0	0	10	0	0	6	4	0	0	2
Glyma.02G047200.2	0	0	0	0	0	0	0	0	0	0	0	0	0	0	0	2	0	0	2	0	0	0	0	0	0	0	0	10	0	0	6	4	0	0	2
Glyma.02G047300.1	0	22	2	0	2	7	5	0	4	10	6	4	4	0	0	11	4	8	1	0	3	8	21	15	16	16	24	26	22	26	27	34	19	17	19
Glyma.02G047300.2	0	16	2	0	2	23	9	2	4	18	6	6	2	2	0	21	0	3	1	0	11	20	6	17	26	28	24	30	30	22	11	50	28	13	25
Glyma.02G047400.1	0	0	0	0	0	0	0	0	0	0	0	0	0	0	0	6	0	4	2	0	0	0	0	30	6	0	0	0	79	47	69	31	43	21	38
Glyma.02G047500.1	0	0	21	6	0	9	5	12	14	14	4	3	14	6	15	7	0	7	4	0	10	9	6	6	9	4	9	7	10	13	13	5	2	14	7
Glyma.02G047600.1	0	0	0	2	0	0	0	0	0	0	1	0	4	6	2	2	0	0	0	0	2	7	0	20	14	6	30	8	42	29	13	48	83	84	73
Glyma.02G047700.1	63	91	45	46	6	39	39	79	75	62	94	44	76	38	72	54	16	174	163	28	88	121	122	25	49	83	39	81	19	38	38	43	16	53	46
Glyma.02G047800.1	967	2914	3760	3863	291	2501	3152	3832	3048	3580	3656	3471	2961	4515	4245	1176	293	1206	1581	1253	2693	1700	1599	2584	3015	2200	2595	3215	2439	1953	2319	2202	2547	2741	2344
Glyma.02G047900.1	6	4	8	2	4	12	6	12	12	14	14	4	10	6	14	12	10	12	30	2	26	18	8	2	39	36	37	24	8	6	6	10	8	12	0
Glyma.02G048000.1	10	4	0	0	2	2	4	2	2	2	0	0	4	2	4	0	0	6	2	12	0	3	0	0	0	0	0	2	0	0	0	0	0	0	0
Glyma.02G048100.1	32	79	24	22	6	55	62	44	69	64	45	38	34	54	37	68	8	46	49	4	68	154	132	126	98	150	103	101	80	90	102	81	105	83	62
Glyma.02G048200.1	22	59	77	42	2	43	36	49	52	48	64	58	42	31	87	68	30	72	114	18	96	82	91	29	15	26	39	57	26	20	7	9	17	4	15
Glyma.02G048300.1	4	14	1	0	2	0	1	2	1	8	2	4	2	20	4	25	0	0	18	0	13	15	13	23	18	9	9	4	15	7	19	9	18	10	25
Glyma.02G048400.3	2	0	0	0	0	0	0	0	0	0	0	0	0	0	0	0	0	0	2	0	0	0	0	25	0	0	6	0	16	24	3	10	64	52	28
Glyma.02G048400.2	2	0	0	0	0	0	0	0	0	0	0	0	0	0	0	0	0	0	2	0	0	0	0	23	0	0	6	0	16	22	1	6	49	49	22
Glyma.02G048600.2	0	0	0	0	0	0	0	0	0	0	0	0	0	0	0	0	0	0	0	0	0	0	0	0	0	0	0	0	0	0	0	0	1	0	0
Glyma.02G048600.1	0	0	0	0	0	0	0	0	0	0	0	0	0	0	0	0	0	0	0	0	0	0	0	0	0	0	0	0	0	0	0	0	1	0	0
Glyma.02G048666.1	0	0	0	0	0	0	0	0	0	0	0	0	0	0	0	0	0	0	1	0	4	0	0	0	0	0	0	0	0	0	0	0	0	0	0
Glyma.02G048700.1	0	0	0	0	0	0	0	1	0	0	0	0	2	0	0	0	0	0	0	0	0	0	0	0	0	0	0	0	0	0	0	4	3	1	0
Glyma.02G048800.1	10	8	0	8	2	2	3	13	3	9	0	4	9	0	5	5	14	0	6	0	8	6	8	6	1	8	12	24	9	18	2	4	23	30	23
Glyma.02G048900.1	220	829	774	729	89	772	1045	659	769	563	700	841	796	1064	981	675	88	419	509	226	909	820	914	899	993	1064	932	1192	860	866	798	766	644	864	671
Glyma.02G048900.2	210	806	743	712	87	765	1021	641	758	559	682	817	777	1050	947	672	83	425	501	220	909	796	899	874	961	1038	910	1172	817	839	727	746	622	850	644
Glyma.02G048900.3	161	612	619	538	69	605	751	485	544	399	487	598	534	731	704	467	63	307	359	179	611	564	654	656	694	746	646	917	595	601	575	561	474	648	473
Glyma.02G049000.2	0	0	0	0	0	0	0	0	0	0	0	0	0	0	0	0	0	0	0	0	0	0	0	0	0	0	0	0	0	0	0	0	0	0	1
Glyma.02G049000.3	0	0	0	0	0	0	0	0	0	0	0	0	0	0	0	0	0	0	0	0	0	0	0	0	0	0	0	0	0	0	0	0	0	0	1
Glyma.02G049100.2	0	6	10	4	0	5	5	6	11	0	4	3	4	10	0	16	0	8	14	0	22	28	8	12	10	12	20	13	20	10	12	21	12	17	6
Glyma.02G049100.1	0	8	12	4	0	0	8	2	8	0	4	2	4	8	2	8	0	6	11	0	20	21	8	8	8	7	18	11	24	8	10	20	6	12	4
Glyma.02G049200.1	0	0	0	0	0	0	0	0	0	0	0	0	0	0	0	0	0	0	0	0	2	4	11	19	4	9	0	2	18	8	34	10	2	2	4
Glyma.02G049300.1	4055	8177	10304	13296	1579	9045	12112	10095	10314	12146	10761	10846	12522	13853	12479	5952	1371	5035	2167	3994	9172	5313	4885	9455	11177	7799	9826	8664	10589	12531	10167	11248	11417	10007	8411
Glyma.02G049400.1	46	143	142	114	23	109	120	99	120	119	97	106	114	165	138	261	17	97	99	92	183	184	149	317	322	201	254	206	486	367	479	358	507	312	330
Glyma.02G049500.1	24	26	42	43	4	54	27	41	36	63	14	24	21	23	25	55	3	25	44	38	53	48	35	45	34	20	27	47	29	36	48	44	39	61	35
Glyma.02G049600.1	16	26	25	47	8	11	27	43	61	44	53	63	72	65	76	599	195	799	951	36	225	234	252	112	194	228	243	170	116	120	125	120	184	97	152
Glyma.02G049600.2	16	26	25	47	8	11	27	41	61	44	53	63	72	65	76	590	193	791	939	36	221	234	252	112	194	228	241	170	116	120	125	120	185	97	148
Glyma.02G049700.1	65	66	116	131	8	36	75	76	143	63	120	97	131	188	123	1246	220	1032	1365	78	292	185	272	189	282	142	235	208	153	211	239	203	191	207	219
Glyma.02G049700.4	66	65	116	131	8	36	79	79	153	63	120	96	129	190	127	1250	220	1076	1375	78	290	186	272	193	279	143	236	209	152	211	234	203	194	210	214
Glyma.02G049800.1	40	108	91	105	8	116	92	118	115	104	109	149	128	137	138	316	6	95	129	29	369	395	375	218	482	358	310	322	178	253	316	268	219	313	229
Glyma.02G049800.2	40	108	89	101	8	108	92	110	108	100	99	147	122	135	130	288	4	87	113	25	363	373	368	214	472	345	310	309	164	255	310	266	217	303	224
Glyma.02G049900.1	0	0	0	0	0	0	0	0	1	0	0	0	0	0	0	1	0	0	0	0	0	0	0	0	0	0	0	0	1	2	1	0	1	0	0
Glyma.02G050100.1	0	0	2	0	0	0	0	0	2	2	0	2	0	0	0	0	0	0	0	0	0	6	0	3	6	0	1	0	2	4	4	7	6	2	0
Glyma.02G050100.2	0	0	2	0	0	0	0	0	2	2	0	2	0	0	0	0	0	0	0	0	0	6	0	3	6	0	1	0	2	4	4	5	6	2	0
Glyma.02G050200.1	7	26	52	21	6	2	26	24	18	22	10	22	19	9	13	97	0	25	47	7	122	176	183	273	213	230	208	179	345	279	368	275	275	258	292
Glyma.02G050300.1	0	0	0	0	0	0	0	0	0	0	0	0	0	0	2	0	0	0	0	0	0	0	0	0	0	0	0	0	0	0	0	0	0	0	0
Glyma.02G050400.1	0	0	0	0	2	0	0	2	0	0	0	2	1	0	0	10	0	0	0	8	44	2	8	32	24	0	17	10	40	10	6	4	17	20	14
Glyma.02G050400.2	0	0	0	0	2	0	0	2	0	0	0	2	1	0	0	10	0	0	0	10	46	2	8	32	24	0	17	10	42	10	6	4	21	20	14
Glyma.02G050400.3	0	0	0	0	2	0	0	2	0	0	0	2	1	0	0	10	0	0	0	10	46	2	8	32	24	0	17	10	42	10	6	4	21	20	14
Glyma.02G050400.4	0	0	0	0	0	2	0	2	3	0	0	2	0	0	0	10	0	0	4	8	35	2	8	36	34	4	21	18	48	16	16	10	25	22	14
Glyma.02G050501.1	0	8	5	2	0	3	1	0	4	7	0	2	4	2	6	0	0	0	0	0	4	6	3	1	0	0	0	2	0	0	0	0	3	0	1
Glyma.02G050501.2	0	8	5	2	0	3	1	0	4	7	0	2	4	2	6	0	0	0	0	0	4	6	3	1	0	0	0	2	0	0	0	0	2	0	1
Glyma.02G050600.5	34	76	68	60	2	60	83	81	161	110	118	141	86	207	121	85	6	33	44	22	103	344	236	467	529	478	470	251	641	552	689	568	846	609	859
Glyma.02G050600.1	20	65	72	67	6	54	96	104	163	99	134	166	112	182	157	73	26	28	50	34	95	332	244	467	464	478	435	252	664	520	611	552	831	609	810
Glyma.02G050600.2	22	61	60	43	2	48	66	65	139	104	90	121	88	163	112	51	6	28	36	22	71	279	201	370	397	383	347	183	494	409	527	446	648	476	654
Glyma.02G050700.1	12	14	29	14	2	8	12	10	17	25	25	21	19	12	16	12	0	13	3	4	15	30	39	74	51	17	38	15	146	90	115	111	117	130	133
Glyma.02G050800.1	0	0	0	0	0	0	0	0	0	0	0	0	0	0	0	0	0	0	0	0	0	0	0	0	0	0	0	0	0	0	0	0	0	0	0
Glyma.02G050900.1	0	0	0	0	0	0	0	0	0	0	0	0	0	0	0	0	0	0	0	0	0	0	0	0	0	0	0	0	0	0	0	0	0	0	0
Glyma.02G051100.1	6	17	30	53	4	34	76	18	76	51	50	37	35	42	49	57	12	49	85	13	140	123	130	126	170	163	219	148	67	122	57	84	52	51	48
Glyma.02G051300.1	0	62	40	45	2	30	18	27	44	29	63	36	61	18	73	21	0	10	10	10	50	62	121	104	136	354	445	290	120	176	111	171	157	131	115
Glyma.02G051400.1	0	18	6	4	0	4	4	9	4	0	0	4	4	6	3	16	0	4	4	0	10	4	7	4	15	19	21	2	5	8	0	8	16	5	4
Glyma.02G051400.2	0	18	6	4	0	4	4	9	2	0	0	4	4	4	2	14	0	4	0	0	10	4	5	4	13	19	13	2	5	8	0	8	16	4	2
Glyma.02G051500.1	0	0	0	0	0	0	0	0	0	0	0	0	0	0	0	0	0	1	0	0	6	9	7	45	22	13	31	18	109	59	88	54	120	97	105
Glyma.02G051600.1	0	16	4	3	0	4	4	11	6	14	2	7	2	17	7	4	0	3	0	0	9	5	0	2	0	2	4	0	0	4	4	0	8	14	3
Glyma.02G051700.1	0	0	0	1	0	0	0	0	4	2	1	1	0	4	4	0	0	4	4	0	31	91	104	117	61	88	34	12	72	92	168	88	83	142	72
Glyma.02G051700.2	0	0	0	1	0	0	0	0	4	2	1	1	0	4	2	0	0	4	4	0	14	68	75	74	33	82	26	10	58	72	134	69	54	116	50
Glyma.02G051802.1	2	0	12	16	2	24	17	9	23	15	22	12	35	29	19	78	0	9	23	0	35	87	52	69	51	55	54	62	65	27	27	46	44	28	31
Glyma.02G051900.7	0	0	0	0	0	0	0	0	0	0	0	0	0	0	0	0	0	0	0	0	0	0	0	0	0	0	0	0	0	0	0	0	0	0	0
Glyma.02G051900.8	0	0	2	0	0	0	0	0	0	0	0	0	0	0	0	0	0	0	0	0	0	0	0	0	0	0	0	0	0	0	0	0	0	0	0
Glyma.02G051900.6	0	0	2	0	0	0	0	0	0	0	0	0	0	0	0	0	0	0	0	0	0	0	0	0	0	0	0	0	0	0	0	0	0	0	0
Glyma.02G051900.4	0	0	0	0	0	0	0	0	0	0	0	0	0	0	0	0	0	0	0	0	0	0	0	0	0	0	0	0	0	0	0	0	0	0	0
Glyma.02G051900.1	0	0	0	0	0	0	0	0	0	0	0	0	0	0	0	0	0	0	0	0	0	0	0	0	0	0	0	0	0	0	0	0	0	0	0
Glyma.02G051900.5	0	0	0	0	0	0	0	0	0	0	0	0	0	0	0	0	0	0	0	0	0	0	0	0	0	0	0	0	0	0	0	0	0	0	0
Glyma.02G051900.2	0	0	2	0	0	0	0	0	0	0	0	0	0	0	0	0	0	0	0	0	0	0	0	0	0	0	0	0	0	0	0	0	0	0	0
Glyma.02G051900.3	0	0	0	0	0	0	0	0	0	0	0	0	0	0	0	0	0	0	0	0	0	0	0	0	0	0	0	0	0	0	0	0	0	0	0
Glyma.02G051950.1	0	0	0	0	0	0	0	0	0	0	0	0	0	0	0	0	0	0	0	0	0	0	0	0	0	0	0	0	0	0	0	0	0	0	0
Glyma.02G052000.1	0	0	0	0	0	2	0	0	0	0	0	0	0	0	0	9	4	4	3	4	2	0	0	0	0	2	0	0	3	0	0	0	4	0	3
Glyma.02G052050.1	0	0	0	0	0	0	0	0	0	0	0	0	0	0	0	0	0	0	0	0	0	0	0	0	0	0	0	0	0	0	0	0	0	0	0
Glyma.02G052200.1	436	461	496	479	74	340	294	412	564	273	303	462	353	307	332	496	52	412	419	157	659	670	765	967	673	973	792	807	897	1169	1052	887	764	993	740
Glyma.02G052300.1	1	0	0	0	0	0	0	0	0	0	0	0	0	0	0	16	0	0	12	0	52	70	12	166	8	4	0	0	24	23	17	30	4	0	0
Glyma.02G052400.1	9	16	23	7	0	16	12	12	19	17	26	26	21	14	32	30	4	22	10	18	33	50	57	66	60	63	67	31	54	83	45	75	79	73	33
Glyma.02G052400.3	9	10	9	6	0	2	8	4	11	7	11	8	7	2	16	14	0	17	5	4	11	20	7	43	24	20	40	4	35	28	19	37	21	25	11
Glyma.02G052400.4	4	4	16	6	0	14	12	11	15	16	20	24	18	14	30	24	4	24	11	18	33	48	51	64	59	60	62	33	46	83	43	60	68	62	33
Glyma.02G052400.5	1	0	0	4	0	0	6	1	3	5	1	2	0	2	0	2	0	3	1	0	9	3	2	9	11	3	5	5	10	22	6	6	9	5	4
Glyma.02G052400.8	12	33	39	34	2	18	16	22	16	19	47	42	33	30	50	34	4	24	19	18	45	66	77	69	75	95	84	34	70	87	54	99	79	75	39
Glyma.02G052400.9	11	31	31	34	2	16	18	18	16	16	44	42	23	30	44	30	4	23	19	12	28	58	68	50	59	81	66	25	57	76	53	70	60	44	36
Glyma.02G052400.10	7	11	18	29	0	16	12	21	13	16	21	32	22	26	44	12	6	7	12	18	44	46	71	51	53	79	50	37	40	83	36	67	72	61	31
Glyma.02G052500.1	0	0	0	1	0	0	0	0	0	0	0	0	0	1	0	0	0	0	0	0	0	0	1	2	1	1	0	3	0	0	0	1	1	0	0
Glyma.02G052600.1	24	52	53	44	5	40	53	59	29	40	44	59	42	64	65	38	14	61	21	18	70	127	105	105	108	108	141	77	125	119	96	111	114	112	122
Glyma.02G052700.1	0	0	0	0	0	0	0	0	0	0	0	0	0	0	0	0	0	0	0	0	0	0	0	0	0	0	0	0	0	0	0	0	0	0	0
Glyma.02G052801.1	0	0	0	0	0	0	0	0	0	0	0	0	0	0	0	0	0	0	0	0	0	0	0	0	0	0	0	0	0	0	0	0	0	0	0
Glyma.02G052900.1	51	91	109	87	10	37	81	94	42	83	100	81	55	92	107	61	1	26	22	12	94	135	156	174	150	214	151	179	175	165	182	151	143	152	171
Glyma.02G053000.2	3	4	8	18	2	11	18	7	4	22	2	18	18	35	30	31	0	40	25	4	72	107	98	83	81	134	172	77	94	115	87	109	102	82	99
Glyma.02G053000.1	1	4	10	20	2	9	14	11	2	22	2	18	24	23	34	31	0	40	35	4	70	103	98	79	80	136	156	75	92	117	75	113	98	86	95
Glyma.02G053000.3	1	4	10	20	2	9	14	11	5	24	4	18	22	25	36	33	0	40	39	8	70	113	100	79	84	146	159	77	98	121	77	113	98	92	97
Glyma.02G053100.1	1	5	17	22	2	0	4	15	8	8	12	6	2	26	19	18	0	16	4	0	0	28	44	79	35	61	33	41	77	100	48	80	46	78	48
Glyma.02G053100.2	1	9	33	16	2	0	7	17	12	8	10	4	4	24	17	16	0	24	14	0	0	20	40	82	27	51	35	29	94	91	57	86	48	64	56
Glyma.02G053200.1	0	0	0	0	0	0	0	0	0	0	0	0	0	0	0	0	0	0	0	0	0	0	0	1	0	0	0	0	0	0	0	0	0	0	0
Glyma.02G053300.1	0	2	0	2	0	0	0	2	2	4	0	0	2	6	0	4	0	8	0	0	1	18	8	11	12	26	10	13	21	28	12	12	19	21	12
Glyma.02G053466.1	0	0	0	0	0	0	0	0	0	0	0	0	0	0	0	0	0	0	0	0	0	0	0	0	0	0	0	0	0	0	0	0	0	0	0
Glyma.02G053532.1	0	0	0	0	0	0	0	0	0	0	0	0	0	0	0	0	0	0	0	0	0	0	0	0	0	0	0	0	0	0	0	0	0	0	0
Glyma.02G053600.1	0	4	3	0	0	4	2	1	4	2	5	5	2	4	0	0	0	0	6	0	16	21	12	177	12	8	4	4	10	26	16	18	0	6	2
Glyma.02G053800.5	0	2	0	2	0	0	6	0	0	4	10	6	6	4	2	5	0	0	1	0	13	18	10	55	38	18	14	0	56	58	73	70	88	38	71
Glyma.02G053800.7	0	2	0	2	0	0	6	0	0	4	10	6	6	4	2	5	0	0	1	0	13	20	12	65	40	20	14	0	58	64	73	76	84	40	69
Glyma.02G053800.6	0	2	0	2	0	0	4	0	0	4	10	6	6	4	2	1	0	0	1	0	9	20	8	61	35	16	10	0	52	58	71	60	72	40	69
Glyma.02G053851.1	0	0	0	0	0	0	0	0	0	0	0	0	0	0	0	0	0	0	0	0	0	0	0	0	0	3	0	0	0	0	0	0	0	0	0
Glyma.02G053900.1	0	0	0	0	0	0	0	0	0	0	0	0	0	0	0	0	0	0	0	0	0	0	2	0	0	0	0	0	0	0	0	0	0	0	2
Glyma.02G053900.2	0	0	0	0	0	0	0	0	0	0	0	0	0	0	0	0	0	0	0	0	0	0	2	0	0	0	0	0	0	0	0	0	0	0	2
Glyma.02G054000.1	0	0	0	0	0	0	0	0	0	0	0	0	0	0	0	0	0	0	0	0	0	0	0	0	0	0	0	0	0	0	0	0	0	0	0
Glyma.02G054100.1	0	0	0	0	0	0	0	0	0	0	0	0	0	0	0	0	0	0	0	0	0	0	0	0	0	0	0	0	0	0	0	0	0	0	0
Glyma.02G054200.1	0	0	0	0	0	0	0	0	0	0	0	0	0	0	0	0	0	0	0	0	0	0	0	0	0	0	0	0	0	0	0	0	0	0	0
Glyma.02G054200.2	0	0	0	0	0	0	0	0	0	0	0	0	0	0	0	0	0	0	0	0	0	0	0	0	0	0	0	0	0	0	0	0	0	0	0
Glyma.02G054300.1	0	0	0	0	0	0	0	0	0	0	0	0	0	0	0	0	0	0	0	0	0	0	0	0	0	0	0	0	0	0	0	0	0	0	0
Glyma.02G054400.1	2	0	10	10	0	8	0	13	17	27	22	12	12	4	14	14	0	20	29	0	29	12	23	2	10	30	45	37	2	2	10	2	3	4	0
Glyma.02G054500.1	0	0	6	0	0	0	8	13	8	9	6	10	8	5	19	8	1	6	7	0	6	16	9	27	20	17	27	40	17	30	25	28	23	25	24
Glyma.02G054701.1	2	0	0	0	0	2	1	0	1	0	0	0	1	0	2	1	0	3	0	0	1	2	2	0	1	2	0	1	0	1	0	0	0	0	1
Glyma.02G054800.2	28	53	61	39	10	194	235	135	128	101	102	95	50	78	114	277	34	461	43	9	161	334	226	311	186	193	178	128	328	290	279	285	254	260	237
Glyma.02G054800.3	28	51	61	39	10	188	235	135	126	101	102	95	46	78	110	273	34	461	43	9	159	334	220	309	184	193	178	128	320	290	277	279	252	260	235
Glyma.02G054800.1	28	51	59	46	10	195	235	133	118	101	96	93	46	82	118	281	34	476	45	9	167	338	232	313	174	185	174	134	310	294	279	267	240	254	231
Glyma.02G054900.1	0	0	0	0	0	0	0	0	0	0	0	0	0	0	0	0	0	0	0	0	2	2	0	12	0	0	0	0	0	0	6	0	0	0	0
Glyma.02G055000.1	0	0	0	0	0	0	0	0	0	0	0	0	0	0	0	0	0	0	0	0	8	12	4	18	0	0	0	0	0	0	4	2	0	0	0
Glyma.02G055100.1	0	4	7	2	0	4	6	2	0	3	1	6	2	2	0	27	3	32	7	0	16	37	30	30	38	21	17	14	21	19	7	10	10	4	26
Glyma.02G055200.4	0	2	0	0	0	1	0	0	2	0	2	0	0	0	0	2	6	0	8	0	4	2	2	2	0	3	5	2	0	0	0	8	4	2	0
Glyma.02G055200.7	0	0	0	0	0	0	0	0	0	0	0	0	0	0	0	0	0	0	0	0	0	0	1	0	0	0	0	0	0	0	0	0	0	0	0
Glyma.02G055200.3	0	2	0	0	0	1	0	0	2	0	2	0	0	0	0	2	6	0	8	0	4	2	2	2	0	3	5	2	0	0	0	8	4	2	0
Glyma.02G055200.8	0	0	0	0	0	1	0	0	2	0	2	0	0	0	0	0	0	0	0	0	4	0	2	0	0	1	3	0	0	0	0	8	4	0	0
Glyma.02G055200.6	0	2	0	0	0	1	0	0	2	0	2	0	0	0	0	2	6	0	8	0	4	0	1	2	0	3	5	2	0	0	0	4	0	2	0
Glyma.02G055200.9	0	0	0	0	0	0	0	0	0	0	0	0	0	0	0	0	0	0	0	0	0	0	1	0	0	0	0	0	0	0	0	6	4	0	0
Glyma.02G055300.2	39	100	175	105	10	103	98	82	72	99	59	73	67	145	134	97	0	23	20	48	101	179	140	372	335	325	287	198	361	295	366	285	276	324	321
Glyma.02G055400.3	12	11	9	18	4	24	2	15	6	17	12	12	10	13	20	13	0	4	19	0	24	34	32	84	73	47	48	69	97	71	82	74	77	79	76
Glyma.02G055400.2	12	11	7	14	2	18	2	13	4	7	6	8	6	5	16	11	0	4	12	0	18	31	22	56	52	35	30	55	61	34	60	38	51	58	68
Glyma.02G055500.1	0	0	0	0	0	0	0	0	0	0	0	0	0	0	0	0	2	0	0	0	6	0	11	26	0	0	0	8	8	5	6	4	0	2	1
Glyma.02G055600.1	0	0	0	0	0	0	0	0	0	0	0	0	0	0	0	0	2	2	0	0	6	4	4	4	0	0	0	2	1	2	4	1	1	0	2
Glyma.02G055701.1	0	0	0	0	0	0	0	0	0	0	0	0	0	0	0	0	0	0	0	0	0	0	0	0	0	0	0	0	0	0	0	0	0	0	0
Glyma.02G055800.1	0	0	0	0	0	0	0	0	0	0	0	0	0	0	0	0	0	0	0	0	0	0	0	0	0	0	0	0	0	0	0	0	0	0	0
Glyma.02G055800.2	0	0	0	0	0	0	0	0	0	0	0	0	0	0	0	0	0	0	0	0	0	0	0	0	0	0	0	0	0	0	0	0	0	0	0
Glyma.02G055900.1	0	0	0	0	0	0	0	0	0	0	0	0	0	0	0	0	0	0	0	0	0	0	0	0	0	0	0	0	0	0	0	0	0	0	0
Glyma.02G056000.1	0	0	0	0	0	0	0	0	0	0	0	0	0	0	0	0	0	0	0	0	0	0	0	0	0	0	0	0	0	0	0	0	0	0	0
Glyma.02G056100.1	0	10	2	0	0	2	4	0	3	0	0	8	8	0	6	0	0	0	18	0	0	5	14	20	32	43	15	4	18	14	40	21	20	38	7
Glyma.02G056200.1	2	55	64	72	0	18	26	56	41	62	89	75	103	96	74	65	0	25	44	12	57	147	94	125	129	171	155	82	129	128	182	126	142	152	147
Glyma.02G056300.1	0	0	0	0	0	0	0	0	0	0	0	0	0	0	0	0	0	0	0	0	0	0	0	0	0	0	0	0	0	0	0	0	0	0	0
Glyma.02G056400.1	0	0	0	0	0	0	0	0	0	0	0	0	0	0	0	0	0	0	0	0	0	0	0	0	0	0	0	0	0	0	0	0	0	0	0
Glyma.02G056600.1	0	0	0	8	0	0	0	4	8	10	8	2	0	8	9	48	17	89	16	2	4	0	6	120	30	12	63	32	71	63	22	26	29	32	73
Glyma.02G056600.2	0	0	0	8	0	0	0	4	4	10	6	0	0	4	5	27	11	32	10	2	2	0	0	73	14	4	40	16	47	39	8	18	22	16	39
Glyma.02G056700.1	0	0	0	0	0	0	0	0	0	4	0	0	0	0	0	0	0	0	0	0	0	0	2	0	0	2	0	0	0	0	0	0	0	0	0
Glyma.02G056700.5	0	0	0	0	0	0	0	0	0	0	0	0	0	0	0	0	0	0	0	0	0	0	0	0	0	2	0	0	0	0	0	0	0	0	0
Glyma.02G056800.1	43	204	168	202	19	131	135	150	171	112	123	180	113	253	169	218	7	112	83	29	136	136	147	176	205	119	130	144	131	193	160	116	117	85	131
Glyma.02G056800.2	39	188	156	190	16	110	120	112	147	92	105	144	89	221	142	171	2	72	76	29	122	119	115	160	166	89	94	124	111	156	142	102	89	72	103
Glyma.02G056900.1	2	0	0	0	0	0	0	0	0	0	0	2	2	0	2	0	0	0	6	0	2	22	39	58	44	55	34	35	99	51	73	67	86	53	92
Glyma.02G057000.1	76	142	145	161	39	159	130	81	163	121	136	136	104	158	122	295	121	256	252	84	264	208	222	426	523	461	901	437	488	717	398	498	608	886	465
Glyma.02G057100.2	0	0	0	2	0	0	0	1	0	1	0	1	0	0	1	1	0	0	1	0	1	6	4	0	8	12	6	1	3	1	1	1	4	6	1
Glyma.02G057100.3	1	1	1	3	0	2	1	4	4	2	2	5	6	6	7	6	0	1	5	0	18	21	14	4	11	23	19	5	17	16	28	12	17	43	24
Glyma.02G057100.4	1	3	9	5	2	2	1	9	10	9	2	6	6	8	13	7	0	2	4	0	14	14	15	4	11	22	15	7	13	12	23	8	10	31	18
Glyma.02G057100.5	3	3	5	4	0	2	1	8	8	4	2	6	5	6	6	4	0	1	12	0	15	13	14	4	12	24	21	5	13	8	21	7	12	31	24
Glyma.02G057100.6	0	0	0	0	0	0	0	0	0	1	0	0	2	0	2	1	0	0	0	0	0	2	0	0	1	3	5	0	0	1	0	0	0	0	0
Glyma.02G057100.7	0	0	0	2	0	0	0	1	0	1	0	1	0	0	1	1	0	0	1	0	1	4	4	0	8	7	6	1	3	1	1	1	2	4	1
Glyma.02G057200.1	0	0	8	2	0	6	4	3	2	4	0	4	0	0	3	0	0	0	2	0	8	16	14	64	94	57	35	12	138	96	114	95	155	100	142
Glyma.02G057300.1	0	0	0	0	0	0	0	0	0	0	0	0	0	0	0	1	0	0	0	0	0	0	0	0	0	0	0	0	0	0	0	0	0	0	0
Glyma.02G057300.2	0	0	0	0	0	0	0	0	0	0	0	0	0	0	0	1	0	0	0	0	0	0	0	0	0	0	0	0	0	0	0	0	0	0	0
Glyma.02G057400.1	11	117	135	159	2	139	146	112	166	187	144	112	78	118	123	108	13	48	22	22	95	134	85	312	466	218	169	139	273	353	310	428	354	270	387
Glyma.02G057500.2	0	0	0	0	0	0	0	0	0	0	0	0	0	0	0	0	0	0	0	0	2	0	0	0	0	0	0	0	0	0	0	4	0	0	0
Glyma.02G057500.1	0	0	0	0	0	0	0	0	0	0	0	0	0	0	0	0	0	0	0	0	2	0	0	0	0	0	0	0	0	0	0	4	0	0	0
Glyma.02G057600.2	8	2	2	17	0	7	8	12	13	30	4	10	11	6	16	41	0	1	6	1	20	24	27	36	59	58	33	49	28	27	31	21	28	29	22
Glyma.02G057700.1	0	0	0	2	0	2	0	0	0	0	0	1	0	0	0	0	0	0	0	0	0	0	0	0	0	1	0	0	1	1	0	0	0	0	0
Glyma.02G057800.1	52	102	74	212	33	221	136	233	178	243	269	278	257	103	245	226	31	293	282	81	248	179	116	109	58	100	94	142	95	78	96	89	49	45	80
Glyma.02G057900.1	107	157	71	155	12	182	60	108	123	172	266	156	145	49	203	146	16	181	252	47	389	495	396	342	231	328	283	351	345	369	394	285	324	336	288
Glyma.02G058000.1	0	8	0	0	0	0	0	0	0	0	0	0	0	0	2	4	0	0	3	2	2	4	2	0	0	0	1	4	4	0	0	0	0	2	4
Glyma.02G058000.2	0	8	0	0	0	0	0	0	0	0	0	0	0	0	2	4	2	0	1	0	2	0	0	0	0	0	0	2	2	0	0	0	0	2	0
Glyma.02G058051.1	0	0	0	0	0	0	0	0	0	0	0	0	0	0	0	0	0	0	0	0	0	0	0	0	0	0	1	0	0	0	0	0	0	0	0
Glyma.02G058100.1	0	0	0	0	0	0	0	0	0	0	0	0	0	0	0	2	0	0	0	0	0	0	0	0	0	0	2	0	0	0	0	1	0	0	0
Glyma.02G058200.3	14	18	9	2	2	30	2	32	27	31	3	15	8	12	4	14	8	4	12	18	52	48	53	33	25	39	40	19	10	32	10	8	15	13	10
Glyma.02G058300.1	0	0	0	0	0	0	0	0	4	0	0	0	0	0	0	0	0	0	0	0	0	0	0	0	0	0	0	0	0	0	0	0	0	0	0
Glyma.02G058300.2	0	0	0	0	0	0	0	0	4	0	0	0	0	0	0	0	0	0	0	0	0	0	0	0	0	0	0	0	0	0	0	0	0	0	0
Glyma.02G058300.3	0	0	0	0	0	0	0	0	4	0	0	0	0	0	0	0	0	0	0	0	0	0	0	0	0	0	0	0	0	0	0	0	0	0	0
Glyma.02G058300.4	0	0	0	0	0	0	0	0	4	0	0	0	0	0	0	0	0	0	0	0	0	0	0	0	0	0	0	0	0	0	0	0	0	0	0
Glyma.02G058400.1	66	191	219	215	20	187	172	221	232	189	197	319	227	185	199	182	4	46	39	56	387	561	473	531	381	625	505	419	383	445	350	488	411	527	296
Glyma.02G058500.1	66	191	217	213	20	187	170	221	232	187	195	315	227	181	197	182	4	46	39	56	387	561	473	523	381	625	503	415	383	443	350	486	411	527	296
Glyma.02G058600.1	15	93	79	96	24	176	150	153	129	167	109	158	112	95	139	103	7	63	70	10	264	178	126	90	156	196	176	176	162	121	144	165	130	131	134
Glyma.02G058700.1	12	14	2	11	2	27	29	15	13	24	6	15	12	12	12	43	1	60	24	8	48	12	24	69	24	26	57	54	102	122	60	114	73	76	82
Glyma.02G058800.3	22	33	81	77	0	30	63	73	56	75	77	69	106	107	98	33	8	4	40	41	45	18	19	46	86	31	49	51	109	60	145	90	107	99	142
Glyma.02G058800.2	14	39	70	79	0	28	55	85	63	83	71	69	113	104	93	33	8	6	47	39	46	14	17	54	96	30	58	47	112	64	158	114	101	101	142
Glyma.02G058800.5	8	18	50	51	0	15	34	29	20	47	39	39	56	69	36	19	4	4	22	27	15	8	11	24	46	11	28	25	49	37	59	41	44	39	52
Glyma.02G058900.1	0	0	0	0	0	0	0	0	0	2	0	0	0	0	0	0	0	0	0	0	0	0	0	0	0	0	0	0	12	2	12	6	15	2	22
Glyma.02G058950.1	0	0	0	0	0	0	0	0	0	0	0	0	0	0	0	0	0	0	0	0	0	0	0	0	0	0	0	0	0	0	0	0	0	0	0
Glyma.02G059000.1	4	10	18	9	17	48	24	22	30	48	36	58	62	28	43	30	6	18	32	29	153	302	284	337	382	529	434	204	508	601	450	432	451	497	397
Glyma.02G059100.5	0	0	0	0	2	0	0	0	0	0	0	0	0	0	0	2	0	0	0	0	0	18	20	21	9	10	7	6	14	4	12	10	12	8	5
Glyma.02G059100.3	0	0	0	0	2	0	0	0	0	0	0	0	0	0	2	2	0	0	0	0	2	20	20	15	11	6	11	4	18	6	14	10	12	10	7
Glyma.02G059100.1	0	0	0	0	2	0	0	0	0	0	0	0	0	0	0	2	0	0	0	0	0	18	18	19	9	6	8	6	16	4	12	10	12	8	5
Glyma.02G059200.1	264	348	100	357	20	4730	1114	1644	569	1004	568	700	403	302	501	597	31	244	88	136	146	351	64	324	231	273	287	228	635	402	543	348	592	334	545
Glyma.02G059300.1	53	129	52	222	13	176	107	107	152	159	238	140	219	156	162	107	24	90	66	97	191	170	230	480	909	691	621	454	845	998	751	662	886	1032	857
Glyma.02G059351.1	0	0	0	0	0	0	0	0	0	0	0	0	0	0	0	0	0	0	0	0	0	0	0	0	0	0	0	0	0	0	0	0	0	0	0
Glyma.02G059400.1	83	16	0	24	0	18	0	28	8	38	43	2	14	4	16	11	0	3	0	7	8	0	4	6	0	0	2	15	9	2	16	6	16	8	8
Glyma.02G059500.4	3	14	21	3	0	11	7	25	11	8	9	25	14	52	13	50	0	0	23	10	53	9	12	139	248	29	23	39	2	25	29	48	6	13	8
Glyma.02G059500.1	2	15	21	12	0	12	8	40	14	14	17	33	11	62	21	65	0	0	23	10	69	8	14	172	301	38	34	56	2	29	29	49	6	15	8
Glyma.02G059500.2	2	15	14	6	0	8	6	22	8	10	11	25	11	42	13	44	0	0	16	10	52	6	12	137	214	29	22	38	2	24	27	44	6	12	8
Glyma.02G059500.3	2	15	21	12	0	10	10	40	18	15	17	37	11	63	19	63	0	0	25	10	73	6	12	157	300	40	34	52	2	27	27	52	6	15	8
Glyma.02G059600.1	0	0	0	0	0	0	0	0	0	0	0	0	0	0	0	0	0	0	0	0	0	0	0	0	0	0	0	0	0	0	0	0	0	0	0
Glyma.02G059700.1	4	4	7	0	0	2	2	4	6	4	6	0	6	17	3	16	8	6	22	1	0	1	5	12	10	1	5	4	25	12	15	16	11	7	18
Glyma.02G059800.1	22	61	60	52	4	92	115	149	157	162	88	100	95	123	142	134	2	68	82	34	118	232	168	749	503	311	364	254	828	705	890	637	680	700	734
Glyma.02G059900.1	0	0	3	8	0	2	8	0	3	3	7	2	2	6	7	0	0	0	0	0	4	15	13	7	23	10	6	5	12	4	8	8	6	8	2
Glyma.02G059900.4	0	0	3	6	0	2	8	0	3	3	6	2	2	6	7	0	0	0	4	0	4	14	15	5	23	14	6	3	14	4	8	4	6	6	2
Glyma.02G059900.6	0	0	3	6	0	2	8	0	3	3	8	2	2	6	7	0	0	0	2	0	4	14	13	5	21	14	6	3	14	4	8	4	6	6	2
Glyma.02G060002.1	5	6	0	12	0	0	0	2	0	0	0	4	2	0	0	0	0	0	0	0	0	0	4	6	1	2	4	0	1	2	2	2	4	0	4
Glyma.02G060002.3	5	6	0	12	0	0	0	2	0	0	0	4	2	0	0	0	0	0	0	0	0	0	4	6	1	2	4	0	1	2	2	2	4	0	4
Glyma.02G060002.2	5	4	0	12	0	0	0	2	0	0	0	4	2	0	0	0	0	0	0	0	0	0	4	6	1	2	4	0	1	2	2	2	4	0	4
Glyma.02G060102.1	0	2	10	8	0	7	10	2	0	2	5	4	10	2	8	4	0	2	1	2	0	10	6	14	0	9	13	4	13	6	4	4	7	2	9
Glyma.02G060202.1	0	0	12	2	0	21	14	10	2	16	25	12	18	5	36	17	0	2	21	0	33	53	30	45	45	43	44	38	43	49	17	36	51	29	50
Glyma.02G060302.1	0	0	0	0	0	0	0	0	0	0	0	0	0	0	0	2	7	0	2	0	0	2	0	2	4	0	0	0	55	10	22	12	28	16	20
Glyma.02G060400.1	0	0	0	0	0	0	0	0	0	0	0	0	0	0	0	0	0	0	0	0	0	0	0	0	0	0	0	0	0	0	0	0	0	0	0
Glyma.02G060400.2	0	0	0	0	0	0	0	2	0	0	0	0	0	0	0	0	0	0	0	0	0	0	0	0	0	0	0	0	0	0	0	0	0	0	0
Glyma.02G060500.8	16	22	17	45	2	28	30	30	31	24	32	48	34	58	26	59	3	18	6	14	67	131	123	145	149	127	164	113	86	110	79	92	110	104	119
Glyma.02G060500.9	14	20	23	51	2	22	26	30	26	34	29	46	34	62	36	64	2	22	6	14	73	147	129	152	144	136	155	117	74	104	85	89	106	100	131
Glyma.02G060500.11	18	24	21	49	2	30	26	30	33	26	34	48	26	56	24	57	3	18	2	14	69	136	115	149	146	130	161	113	90	112	73	90	103	106	119
Glyma.02G060500.10	16	22	15	41	2	22	20	22	28	28	31	44	22	58	24	57	2	14	2	0	54	130	96	132	125	123	143	110	69	86	73	77	89	93	107
Glyma.02G060600.1	0	7	23	16	0	39	30	48	48	38	35	35	44	30	57	70	3	18	0	0	58	56	36	2	29	9	10	27	1	2	3	1	1	4	0
Glyma.02G060666.1	20	24	10	3	1	14	12	11	15	14	9	30	8	21	21	52	25	108	78	14	39	36	47	15	20	46	50	48	28	38	21	28	15	30	35
Glyma.02G060732.1	0	6	0	4	0	0	0	0	2	4	6	8	2	4	2	0	0	0	0	0	0	4	14	17	57	21	22	4	6	4	12	2	14	11	6
Glyma.02G060800.1	0	0	0	0	0	0	0	0	0	0	0	0	0	0	0	0	0	0	0	0	0	0	0	0	0	0	0	0	2	0	0	0	4	2	2
Glyma.02G060900.1	0	0	0	0	0	0	0	0	0	0	0	0	0	0	0	0	0	0	0	0	0	0	0	0	0	0	0	0	0	0	0	0	0	0	0
Glyma.02G061000.1	11	9	20	34	0	3	15	14	23	27	21	13	22	22	30	21	10	0	17	12	16	22	3	19	22	15	12	43	10	15	34	3	25	14	11
Glyma.02G061100.2	0	0	0	0	0	0	2	0	0	3	0	2	0	0	0	2	2	0	2	0	2	0	0	0	6	0	7	2	30	17	6	8	51	51	71
Glyma.02G061100.1	0	0	0	0	0	4	2	4	0	3	0	2	0	0	0	8	2	0	2	0	2	0	0	0	6	0	13	4	38	21	14	24	85	81	91
Glyma.02G061300.2	0	0	0	0	0	0	0	0	0	0	0	0	0	0	0	0	0	0	0	0	2	0	0	0	0	0	0	0	0	0	0	0	0	0	0
Glyma.02G061300.1	0	0	0	0	0	0	0	0	0	0	0	0	0	0	0	0	0	0	0	0	2	0	0	0	0	0	0	0	0	0	0	0	0	0	0
Glyma.02G061400.1	18	49	41	40	8	85	31	37	76	68	43	56	59	45	81	50	12	58	52	4	86	100	117	81	112	144	87	112	151	82	148	85	135	120	81
Glyma.02G061400.4	17	39	35	40	6	76	27	36	67	56	43	52	53	45	73	45	12	58	42	4	84	94	99	78	100	124	81	110	141	69	138	83	132	114	78
Glyma.02G061400.5	15	47	41	40	4	84	29	34	64	64	41	54	53	45	73	41	8	59	52	4	80	90	103	52	98	116	60	101	56	35	62	54	77	68	30
Glyma.02G061400.6	16	45	43	40	4	77	29	39	80	64	43	54	61	45	85	50	12	70	58	4	90	108	111	81	110	144	93	110	150	82	138	90	131	113	77
Glyma.02G061500.2	0	0	0	0	0	0	0	0	0	0	0	0	0	0	0	0	0	0	0	0	0	0	0	0	0	0	0	0	0	0	0	0	0	0	0
Glyma.02G061600.1	0	0	0	0	0	0	0	0	0	0	0	5	0	1	0	0	0	0	0	0	0	0	0	0	2	0	0	2	0	0	0	0	0	0	0
Glyma.02G061700.7	10	40	45	18	2	27	86	25	20	34	37	20	16	72	39	98	4	6	77	0	106	89	75	88	110	82	85	102	99	50	100	83	70	74	78
Glyma.02G061700.8	4	32	43	16	2	10	76	25	17	26	19	20	2	60	25	60	4	3	42	0	65	70	45	62	76	66	55	75	76	40	74	68	46	63	64
Glyma.02G061700.5	4	30	43	16	2	15	74	25	19	22	19	22	6	58	25	54	4	2	46	0	57	66	43	58	74	66	55	72	72	39	72	62	44	63	56
Glyma.02G061800.1	98	192	253	304	35	187	260	198	253	314	251	259	188	226	244	221	33	56	213	90	67	35	41	9	89	10	18	53	1	1	11	1	0	3	8
Glyma.02G061902.1	0	0	0	10	0	1	1	2	0	3	0	0	0	0	0	18	1	0	0	0	0	0	0	0	1	0	0	0	0	0	1	0	0	0	0
Glyma.02G062000.1	0	0	0	0	0	0	0	0	0	0	2	0	0	0	0	1	4	0	3	1	0	0	0	0	0	0	0	0	0	0	0	0	0	0	0
Glyma.02G062100.2	0	0	0	0	0	0	0	0	0	0	0	0	0	0	0	1	0	0	0	0	0	0	0	0	0	0	0	0	0	0	0	0	0	0	0
Glyma.02G062200.1	14	23	10	28	0	20	22	15	18	11	20	12	14	29	27	12	0	22	16	0	31	45	39	32	45	43	24	71	18	28	19	35	25	17	32
Glyma.02G062200.2	6	23	12	32	0	28	22	9	10	11	15	8	10	25	19	8	0	22	7	0	21	34	24	27	34	31	18	58	18	21	15	14	22	13	19
Glyma.02G062251.1	0	0	0	1	0	2	1	1	0	5	4	0	5	2	3	0	0	3	2	4	2	0	6	4	7	4	10	0	0	0	0	0	0	0	0
Glyma.02G062302.1	4	26	12	24	0	12	28	38	8	14	4	13	11	2	12	10	0	7	7	0	8	4	14	0	2	5	3	5	2	1	2	2	7	7	1
Glyma.02G062352.1	0	0	0	0	0	0	0	0	0	0	0	0	0	0	0	0	0	0	0	0	0	1	0	0	1	0	0	1	0	0	1	0	0	1	0
Glyma.02G062400.1	58	301	228	221	12	405	510	348	450	362	508	443	434	488	626	706	87	424	409	46	729	482	631	98	185	311	283	298	74	158	50	156	108	88	65
Glyma.02G062400.2	43	198	148	150	12	337	421	306	380	303	439	359	371	393	520	638	76	383	365	32	647	430	586	88	153	286	261	270	62	143	42	144	99	76	45
Glyma.02G062400.3	50	301	218	199	12	401	501	350	434	359	505	431	420	458	614	701	89	416	397	48	713	482	623	94	179	301	281	297	72	152	50	152	106	92	61
Glyma.02G062400.4	29	142	123	99	4	116	121	81	118	99	118	130	99	140	138	117	23	88	96	14	126	111	115	15	48	52	51	59	16	28	9	29	21	16	26
Glyma.02G062500.2	10	32	12	12	0	16	9	34	25	20	20	16	26	13	37	40	10	86	39	6	42	82	83	37	67	59	58	89	66	27	67	42	37	44	64
Glyma.02G062500.1	10	28	12	12	0	16	9	28	23	16	16	12	18	13	29	36	10	76	39	6	42	79	64	31	55	57	48	84	62	20	56	38	33	40	54
Glyma.02G062500.4	12	34	14	14	0	16	8	34	25	20	19	16	26	14	37	40	10	90	41	6	44	89	85	42	73	58	58	89	68	28	67	46	36	45	64
Glyma.02G062500.3	10	30	12	12	0	16	9	34	25	20	18	16	24	13	33	38	10	86	40	6	42	84	83	36	63	56	58	90	66	25	67	41	34	41	64
Glyma.02G062500.5	4	30	14	12	0	16	8	26	19	20	18	12	24	12	35	30	10	88	40	6	34	85	73	38	62	47	54	81	60	25	62	34	30	40	57
Glyma.02G062600.1	0	0	0	0	0	0	0	0	0	0	0	0	0	0	0	0	0	0	0	0	0	0	0	0	0	0	0	0	0	0	0	0	0	0	0
Glyma.02G062700.1	31	69	84	111	13	47	151	75	130	80	72	103	125	22	128	258	44	183	76	29	90	182	73	28	104	160	122	111	18	16	6	51	16	29	14
Glyma.02G062800.5	15	54	16	44	2	76	85	70	53	47	57	52	51	76	82	120	2	78	24	6	96	94	99	75	67	68	68	76	53	42	50	66	67	103	56
Glyma.02G062800.1	17	71	30	62	2	78	91	78	58	59	70	60	60	89	92	122	2	78	35	0	106	102	107	91	71	77	78	84	55	54	56	68	74	107	58
Glyma.02G062800.4	17	88	42	93	2	80	101	69	61	67	69	74	64	83	78	107	6	53	46	0	91	91	98	89	65	77	84	86	59	68	64	68	73	102	54
Glyma.02G062900.1	0	0	0	0	0	0	0	0	0	0	0	0	0	0	0	3	0	0	0	0	0	2	0	2	0	0	2	0	0	0	0	1	0	0	0
Glyma.02G063000.3	0	0	0	0	0	0	0	0	0	0	0	0	0	0	0	6	0	0	0	0	0	0	0	0	0	0	0	0	0	0	0	0	0	0	0
Glyma.02G063100.1	0	0	0	0	0	0	0	0	0	0	0	0	0	0	0	2	0	0	0	0	0	0	0	0	0	0	0	0	0	0	0	0	0	0	0
Glyma.02G063300.1	0	0	0	0	0	0	0	0	0	0	0	0	0	0	0	1	0	0	0	0	0	0	0	0	0	0	0	0	0	0	0	0	0	0	0
Glyma.02G063400.1	0	0	0	0	0	0	0	0	0	0	0	0	0	0	0	0	0	0	0	0	0	0	0	0	0	0	0	0	0	0	0	0	0	0	0
Glyma.02G063500.1	0	0	0	0	0	0	0	0	0	0	0	0	0	0	0	0	0	0	0	0	0	0	0	0	0	0	0	0	0	0	0	0	0	3	5
Glyma.02G063600.1	0	0	0	0	0	0	0	0	0	0	0	0	0	0	0	0	0	0	0	0	0	0	2	3	0	6	16	0	4	4	5	4	12	4	2
Glyma.02G063700.1	0	4	12	10	0	7	6	0	2	8	4	8	8	6	6	23	0	2	15	0	22	2	20	69	35	18	20	9	56	38	51	43	22	17	12
Glyma.02G063802.1	0	0	0	0	0	0	0	0	0	0	0	0	0	0	0	0	0	0	0	0	0	0	0	0	0	0	0	0	1	0	0	0	0	0	1
Glyma.02G063900.1	6	8	0	0	0	4	0	2	0	8	4	0	1	0	0	234	0	2	6	0	200	33	15	48	0	0	0	12	0	2	12	2	0	0	1
Glyma.02G064100.1	0	0	0	0	0	0	0	0	0	0	0	0	0	0	0	0	0	0	0	0	0	0	0	0	0	0	0	0	0	0	0	0	0	0	0
Glyma.02G064200.1	0	0	0	0	0	0	0	0	0	0	0	0	0	0	0	0	0	0	0	0	0	0	0	0	0	0	0	0	0	0	0	0	0	0	0
Glyma.02G064200.2	0	0	0	0	0	0	0	0	0	0	0	0	0	0	0	0	0	0	0	0	0	0	0	0	0	0	0	0	0	0	0	0	0	0	0
Glyma.02G064300.1	0	0	0	0	0	0	0	0	0	0	0	0	0	0	0	0	0	0	0	0	0	0	0	0	0	0	0	0	0	0	0	0	0	0	0
Glyma.02G064400.1	0	0	0	0	0	0	0	0	0	0	0	0	0	0	0	0	0	0	0	0	0	0	0	0	0	0	0	0	0	0	0	0	0	0	0
Glyma.02G064500.2	29	85	54	70	5	32	75	70	79	94	45	78	71	123	110	305	14	30	53	20	242	399	237	607	467	345	389	271	608	445	777	457	499	440	472
Glyma.02G064600.1	6	10	14	12	2	18	24	10	8	10	24	12	10	6	20	214	0	44	48	8	92	116	69	170	99	57	36	72	154	106	135	88	59	62	23
Glyma.02G064600.2	8	10	18	10	2	18	30	10	6	10	28	14	12	14	20	216	0	44	50	8	92	116	73	166	107	57	36	71	158	108	145	96	61	66	23
Glyma.02G064700.1	0	0	0	0	0	0	0	0	0	0	0	0	0	0	0	0	0	2	0	8	0	0	0	2	0	2	8	0	19	13	14	10	39	72	28
Glyma.02G064800.1	0	6	8	8	2	11	4	2	8	6	6	4	9	8	5	35	0	11	4	10	36	54	48	169	130	128	138	77	242	224	215	242	272	274	291
Glyma.02G064900.1	42	92	79	121	5	83	79	140	78	95	97	92	52	129	91	58	12	59	49	26	58	105	70	114	79	105	112	150	95	72	86	85	113	97	89
Glyma.02G065000.1	0	0	0	0	0	4	0	0	0	0	0	0	0	0	1	0	0	0	1	0	8	1	0	1	1	2	0	0	1	0	0	0	2	0	0
Glyma.02G065000.2	0	0	0	0	0	4	0	0	0	0	0	0	0	0	1	0	0	0	1	0	8	1	0	3	1	2	1	0	1	2	0	0	2	4	0
Glyma.02G065100.1	0	2	2	0	0	2	0	1	1	0	0	1	1	0	1	4	0	11	8	0	2	2	1	2	0	3	4	4	1	3	2	2	1	3	1
Glyma.02G065200.3	562	1119	1075	713	185	1291	952	805	927	786	568	877	695	615	838	1130	149	953	343	303	1229	565	542	442	648	682	727	833	544	769	421	536	530	551	502
Glyma.02G065200.1	760	1636	1741	1111	231	1794	1301	1207	1214	1119	714	1212	947	857	1207	1525	215	1232	660	462	1833	819	791	710	891	961	969	1162	719	968	591	771	696	721	685
Glyma.02G065200.2	771	1684	1789	1143	241	1848	1353	1235	1256	1157	728	1247	985	895	1255	1579	225	1290	685	494	1887	841	836	726	921	1000	1013	1206	751	996	612	811	710	741	715
Glyma.02G065200.4	615	1295	1201	803	213	1417	1035	890	1029	901	592	976	765	673	943	1239	169	1035	462	371	1402	633	627	508	725	784	817	947	614	848	476	629	575	609	588
Glyma.02G065300.1	6	62	47	86	5	75	59	93	62	65	106	77	71	92	93	109	55	102	60	10	82	131	121	54	61	95	66	71	35	29	42	38	72	55	39
Glyma.02G065400.2	21	99	81	82	18	60	120	125	121	134	130	164	178	167	181	491	16	42	60	39	235	358	219	904	716	546	548	355	1024	945	1150	768	1041	1110	978
Glyma.02G065400.1	21	107	81	88	18	78	125	139	131	138	132	172	186	170	186	507	16	44	60	41	243	370	226	957	756	583	574	378	1100	1021	1207	850	1119	1157	1046
Glyma.02G065500.1	3	8	2	0	2	16	6	2	7	2	11	2	8	6	7	28	3	16	3	0	35	63	28	151	95	61	65	17	217	194	259	183	189	176	176
Glyma.02G065600.1	0	0	0	0	0	0	0	0	0	0	0	0	2	0	2	3	0	0	0	0	2	8	2	10	12	11	12	12	8	9	11	20	3	6	7
Glyma.02G065801.1	0	0	0	0	0	0	0	0	0	0	0	0	0	0	0	1	2	0	4	0	0	0	0	0	0	0	0	0	0	0	0	0	0	0	1
Glyma.02G065901.1	0	0	0	0	0	0	0	2	0	2	6	0	0	0	0	0	2	0	1	4	0	0	0	0	0	0	0	0	0	0	0	0	0	0	0
Glyma.02G066000.1	53	190	119	145	9	205	218	213	134	162	176	162	174	110	192	494	70	592	376	50	453	558	354	548	395	697	596	417	755	760	795	650	662	775	507
Glyma.02G066100.3	10	39	17	34	4	41	48	28	18	30	59	25	30	61	40	101	2	10	31	8	64	109	61	123	116	95	103	45	145	145	149	154	145	274	259
Glyma.02G066100.4	10	48	17	39	4	45	42	30	16	30	57	19	28	62	45	95	0	12	37	15	48	95	69	133	116	102	105	35	166	140	144	136	140	230	266
Glyma.02G066100.1	10	48	17	39	4	43	48	26	18	28	59	25	28	70	47	109	2	10	37	15	68	111	75	141	130	106	119	45	163	165	157	162	166	291	287
Glyma.02G066200.1	64	26	66	115	18	31	52	117	73	71	156	81	135	100	105	382	10	80	97	36	357	370	356	351	149	261	170	219	989	486	591	406	507	366	423
Glyma.02G066400.1	479	975	680	918	93	1062	1054	1076	953	949	1062	925	1164	967	962	854	155	814	612	508	1394	1232	988	950	972	1443	1405	1466	1364	1475	1329	1320	1384	1236	1279
Glyma.02G066500.1	248	655	485	668	52	788	702	784	750	663	877	715	825	575	747	928	116	849	494	253	1506	1116	1127	1261	1169	1614	1727	1546	1796	1792	1710	1631	1796	1686	1766
Glyma.02G066600.1	0	4	0	1	0	4	0	0	0	2	0	0	2	1	0	0	0	0	0	0	0	0	4	0	0	0	8	2	2	0	6	3	2	14	6
Glyma.02G066651.1	0	0	0	0	0	0	0	0	0	0	0	0	0	0	0	0	0	0	0	0	0	2	0	0	0	0	0	0	0	0	0	0	0	0	0
Glyma.02G066700.11	2	63	15	12	0	37	34	33	37	31	34	32	10	19	10	33	13	25	20	8	34	35	42	34	17	16	39	30	13	25	29	22	27	17	14
Glyma.02G066700.12	24	141	76	95	2	103	95	83	90	76	40	80	39	60	56	49	17	51	38	7	49	78	48	23	17	34	31	46	11	14	18	30	17	14	10
Glyma.02G066700.6	12	52	56	51	28	135	136	133	117	111	56	99	67	51	114	99	4	41	83	0	94	123	76	52	49	32	63	87	27	60	28	45	37	29	39
Glyma.02G066700.1	34	129	135	123	30	213	217	169	168	152	92	163	99	100	152	152	22	94	111	13	139	213	112	91	78	82	111	119	46	91	53	88	75	53	62
Glyma.02G066700.13	32	120	121	119	30	187	187	151	157	133	62	144	90	93	132	129	14	78	101	6	118	172	91	55	55	56	73	104	35	66	28	67	46	38	38
Glyma.02G066700.3	34	123	133	128	30	208	203	165	166	146	89	160	94	103	145	156	20	96	107	13	140	197	109	88	75	75	108	110	47	91	50	86	72	53	57
Glyma.02G066700.7	36	180	131	139	30	225	216	176	190	155	96	165	94	104	141	151	29	95	105	14	142	203	117	78	72	77	114	125	44	91	59	83	71	55	40
Glyma.02G066800.4	0	0	0	0	0	0	1	0	2	1	1	0	0	0	0	3	0	2	0	0	0	1	0	1	0	0	0	0	0	1	0	0	0	0	0
Glyma.02G066800.1	0	0	0	0	0	0	0	0	3	1	2	0	0	0	3	4	4	6	1	0	0	4	0	1	1	1	0	0	0	1	0	0	0	0	2
Glyma.02G066800.5	0	0	0	0	0	0	1	0	1	0	1	0	0	0	5	2	0	2	3	0	0	4	0	0	0	0	0	0	0	1	0	0	0	0	0
Glyma.02G066800.6	0	0	0	0	0	0	0	0	2	0	2	0	0	0	4	4	4	5	2	0	0	2	0	1	1	0	0	0	0	1	0	0	0	0	2
Glyma.02G066800.7	0	0	0	0	0	0	1	0	2	0	2	0	0	0	2	2	4	4	3	0	0	3	0	0	1	1	0	0	0	0	0	0	0	0	2
Glyma.02G066800.10	0	0	0	0	0	0	1	0	2	1	1	0	0	0	2	1	2	5	1	0	0	2	0	1	1	1	0	0	0	0	0	0	0	0	2
Glyma.02G066800.2	0	0	0	0	0	0	1	0	1	1	2	0	0	0	4	3	0	2	2	0	0	1	0	0	0	1	1	0	0	0	0	0	0	0	0
Glyma.02G066800.8	0	0	0	0	0	0	0	0	0	0	2	0	0	0	1	1	0	0	2	0	0	3	0	1	0	0	0	0	0	1	0	0	0	0	0
Glyma.02G066800.9	0	0	0	0	0	0	0	0	2	1	2	0	0	0	4	5	2	4	3	0	0	0	0	0	1	1	0	0	0	0	0	0	0	0	2
Glyma.02G066900.1	49	27	15	28	9	89	70	42	80	34	16	31	42	47	38	83	18	63	30	14	58	53	62	18	44	74	47	79	43	39	16	51	19	32	24
Glyma.02G067000.4	20	134	101	142	8	159	182	104	98	121	136	119	149	130	140	82	14	25	53	18	113	262	330	329	270	403	329	234	374	358	327	347	394	380	346
Glyma.02G067000.1	14	112	69	112	8	103	140	84	94	95	104	72	119	112	110	47	18	13	36	10	75	190	254	257	189	302	239	164	259	212	234	232	294	256	228
Glyma.02G067100.1	2	12	0	0	0	6	6	0	0	6	4	0	4	2	0	13	2	13	6	0	19	5	4	37	8	10	20	14	83	58	47	22	46	93	56
Glyma.02G067100.4	2	12	0	0	0	6	6	0	0	6	4	0	4	2	0	11	2	13	6	0	17	5	4	33	8	10	20	8	75	54	45	20	42	85	47
Glyma.02G067100.3	2	12	0	0	0	6	6	0	0	6	4	0	4	2	0	13	2	13	6	0	17	5	4	37	8	10	20	12	77	58	47	22	46	91	56
Glyma.02G067300.1	2	12	2	11	0	6	7	6	0	16	22	16	8	12	2	12	0	8	0	16	2	20	26	56	64	45	22	37	55	75	71	52	61	50	63
Glyma.02G067400.1	139	160	292	358	25	299	288	415	279	503	472	351	366	258	357	189	35	122	252	274	408	230	255	419	467	203	262	353	331	313	341	346	280	361	321
Glyma.02G067500.1	0	0	0	0	0	0	0	0	0	0	0	0	0	0	0	0	0	0	0	0	0	0	0	0	0	0	0	0	0	0	0	0	0	0	0
Glyma.02G067500.2	0	0	0	0	0	0	0	0	0	0	0	0	0	0	0	0	0	0	0	0	0	0	0	0	0	0	0	0	0	0	0	0	0	0	0
Glyma.02G067500.3	0	0	0	0	0	0	0	0	0	0	0	0	0	0	0	0	0	0	0	0	0	0	0	0	0	0	0	0	0	0	0	0	0	0	0
Glyma.02G067600.1	0	0	0	0	0	0	0	0	0	0	0	0	0	0	0	0	0	0	3	0	2	0	0	8	0	0	0	0	98	9	19	14	20	0	24
Glyma.02G067700.1	0	0	0	0	0	0	0	0	0	0	0	0	0	0	0	0	0	0	0	0	0	0	0	0	0	0	0	0	0	0	0	0	0	0	0
Glyma.02G067850.1	0	0	0	0	0	0	0	0	0	0	0	0	0	0	0	1	0	0	0	0	0	0	0	0	0	0	0	0	0	0	0	0	0	0	0
Glyma.02G067850.2	0	0	0	0	0	0	0	0	0	0	0	0	0	0	0	0	0	0	0	0	0	0	0	0	0	0	0	0	0	0	0	0	0	0	0
Glyma.02G068000.1	0	1	0	0	0	6	0	2	4	2	2	0	0	0	4	27	0	12	0	0	21	49	33	41	32	44	62	10	64	38	59	63	36	67	41
Glyma.02G068000.3	0	4	0	0	0	6	0	2	4	2	2	0	0	0	4	23	0	4	0	0	11	33	25	35	29	44	50	6	50	26	46	47	24	43	32
Glyma.02G068000.2	0	5	0	0	0	6	0	4	4	2	2	0	0	0	4	29	0	12	0	0	23	55	39	43	36	48	62	10	64	40	65	63	40	71	46
Glyma.02G068000.4	0	5	0	0	0	6	0	4	4	2	2	0	0	0	4	25	0	4	0	0	13	37	27	33	31	44	50	6	52	28	46	47	20	43	34
Glyma.02G068100.1	0	0	2	0	0	0	0	0	0	0	0	0	0	0	0	0	0	0	0	0	0	0	2	2	2	0	2	0	20	14	17	8	4	6	2
Glyma.02G068200.1	0	0	0	0	0	0	0	0	0	0	0	0	0	0	0	0	0	0	0	0	0	4	0	38	2	0	2	0	9	8	8	8	0	5	5
Glyma.02G068300.1	4	12	0	8	0	4	14	8	12	13	8	3	12	18	22	10	8	6	2	8	20	24	26	36	25	22	22	28	14	20	18	14	16	18	16
Glyma.02G068400.1	16	58	112	44	2	45	60	62	59	63	33	50	49	81	75	225	24	70	118	6	265	110	138	54	48	34	42	123	33	40	41	49	16	26	22
Glyma.02G068500.2	14	118	80	95	4	89	147	93	112	112	56	106	107	137	110	147	4	66	72	38	316	478	429	323	321	362	321	264	296	214	314	242	313	318	284
Glyma.02G068500.1	12	88	81	73	4	73	105	85	93	98	48	100	74	129	87	121	0	68	52	32	226	348	320	234	205	286	235	186	204	144	214	145	212	221	200
Glyma.02G068600.1	16	74	96	57	2	50	57	69	64	64	61	58	49	71	66	233	32	70	107	12	291	140	161	68	67	53	64	123	37	41	59	49	24	30	26
Glyma.02G068700.1	0	0	0	0	0	0	0	0	0	0	0	0	0	0	0	0	0	0	0	0	0	0	0	0	0	0	0	0	0	0	0	0	0	0	0
Glyma.02G068800.1	0	0	0	0	0	0	0	0	0	0	0	0	0	0	0	1	0	0	3	1	0	0	0	0	0	0	0	0	1	0	0	0	0	0	0
Glyma.02G068900.1	54	112	62	79	0	86	44	100	91	94	118	128	99	49	103	91	10	62	66	20	268	217	289	242	381	214	190	244	844	382	945	405	1017	756	784
Glyma.02G069000.1	95	158	135	177	14	166	114	166	135	156	147	89	127	77	134	269	11	258	138	52	366	265	320	130	174	191	141	214	184	187	174	146	178	175	98
Glyma.02G069000.3	76	128	104	107	14	123	94	126	104	117	112	70	116	52	114	251	11	232	87	32	300	223	279	113	121	155	102	159	160	149	146	134	166	148	78
Glyma.02G069100.1	0	0	0	0	0	0	2	0	0	0	2	0	0	0	0	0	0	0	0	0	0	0	0	0	0	0	0	0	4	0	0	2	8	0	14
Glyma.02G069200.2	0	0	0	0	0	0	0	0	0	0	0	0	0	0	0	0	0	0	2	0	0	0	0	0	0	0	0	2	0	0	0	0	0	0	0
Glyma.02G069300.1	0	0	0	0	0	3	3	1	6	0	2	0	0	5	1	3	0	6	0	0	4	5	5	0	2	9	2	4	3	0	0	3	1	0	3
Glyma.02G069300.2	0	0	0	0	0	8	22	2	14	2	6	7	1	6	5	3	0	11	4	0	13	6	6	3	8	10	3	9	5	0	1	8	6	2	6
Glyma.02G069400.3	19	136	85	142	15	157	188	267	316	215	239	337	246	299	369	519	42	243	142	14	347	385	416	196	279	280	272	310	178	113	173	179	189	307	197
Glyma.02G069500.2	2	4	16	8	1	0	3	6	9	7	4	5	2	15	8	11	1	0	7	6	7	5	3	4	5	1	4	6	0	0	1	0	1	2	3
Glyma.02G069500.1	0	1	1	0	0	0	0	0	2	0	0	0	0	0	2	3	0	0	0	0	3	0	0	0	0	0	0	0	0	0	0	0	0	0	0
Glyma.02G069700.1	0	0	0	0	0	0	0	0	0	0	0	0	0	0	0	0	0	0	2	0	0	0	0	0	0	0	0	0	0	0	0	0	2	9	0
Glyma.02G069800.1	0	0	0	0	0	0	0	0	0	0	0	0	0	0	0	0	0	0	0	2	0	2	0	0	8	0	0	0	17	4	16	4	28	2	6
Glyma.02G069900.1	57	153	181	149	29	222	193	243	287	208	224	276	275	214	311	525	46	219	194	54	307	238	265	327	378	390	317	241	562	548	616	549	558	738	461
Glyma.02G070000.1	0	0	0	0	0	0	0	0	3	0	0	0	2	0	0	4	0	0	2	0	0	0	0	0	0	0	0	0	0	0	0	5	4	0	2
Glyma.02G070100.1	2	27	32	40	0	0	35	22	31	28	42	25	20	46	41	20	8	3	9	25	20	42	26	80	89	45	60	66	74	46	60	65	51	60	57
Glyma.02G070200.1	0	0	0	0	0	0	0	0	0	0	0	0	0	0	0	0	0	0	0	0	0	0	0	0	0	0	0	0	0	0	0	0	0	0	0
Glyma.02G070300.1	0	4	8	4	0	6	2	8	2	12	2	10	0	0	0	2	0	4	4	0	4	8	11	30	37	40	19	8	19	19	12	37	28	7	19
Glyma.02G070500.2	0	2	0	0	0	8	5	0	0	2	12	2	0	4	4	6	1	2	11	0	38	126	99	163	128	269	246	285	255	186	237	315	216	224	173
Glyma.02G070600.1	0	0	0	0	0	0	0	0	0	0	0	0	0	0	0	6	0	22	0	0	0	18	4	8	8	4	7	2	12	4	22	16	2	8	4
Glyma.02G070700.1	0	0	0	0	0	0	0	0	0	0	0	0	0	0	0	0	0	0	0	0	0	0	0	0	0	0	0	0	0	0	0	0	0	0	0
Glyma.02G070800.1	0	0	0	0	0	0	0	0	0	0	0	0	0	0	0	0	0	0	0	0	0	0	0	0	0	0	0	0	0	0	0	0	0	0	2
Glyma.02G070800.2	0	0	0	0	0	0	0	0	0	0	0	0	0	0	0	0	0	0	0	0	0	0	0	0	0	0	0	0	0	0	0	0	0	0	2
Glyma.02G070900.1	0	0	0	0	0	0	0	0	0	0	0	0	0	0	0	0	0	0	0	0	0	0	0	0	0	0	0	0	0	0	0	2	0	2	0
Glyma.02G070900.4	0	0	0	0	0	0	0	0	0	0	0	0	0	0	0	0	0	0	0	0	0	0	0	0	0	0	0	0	0	0	0	2	0	2	0
Glyma.02G070900.2	0	0	0	0	0	0	0	0	0	0	0	0	0	0	0	0	0	0	0	0	0	0	0	0	0	0	0	0	0	0	0	2	0	2	0
Glyma.02G070900.3	0	0	0	0	0	0	0	0	0	0	0	0	0	0	0	0	0	0	0	0	0	0	0	0	0	0	0	0	0	0	0	2	0	2	0
Glyma.02G071002.1	0	0	0	0	0	0	0	0	0	0	0	0	0	0	0	0	0	0	0	0	0	0	0	0	2	0	0	0	0	0	0	0	0	0	0
Glyma.02G071100.1	0	0	0	0	0	0	0	0	0	0	0	0	0	0	0	0	0	0	0	0	0	0	0	0	0	0	0	0	0	0	0	0	2	0	0
Glyma.02G071100.2	0	0	0	0	0	0	0	0	0	0	0	0	0	0	0	0	0	0	0	0	0	0	0	0	0	0	0	0	0	0	0	0	2	0	0
Glyma.02G071200.1	0	0	0	0	0	0	0	0	0	0	0	0	0	0	0	0	0	0	0	0	0	0	0	0	0	0	0	0	0	0	0	0	0	0	0
Glyma.02G071300.1	59	95	98	75	2	162	259	130	86	137	84	77	71	58	99	536	9	219	116	42	341	260	203	279	254	242	277	281	274	246	211	314	262	137	229
Glyma.02G071300.2	64	122	103	99	2	167	277	131	92	149	96	82	77	61	98	567	9	229	117	44	349	274	208	285	258	254	288	286	289	255	215	313	276	145	233
Glyma.02G071300.3	31	57	77	66	2	113	190	106	65	99	45	63	59	44	83	422	2	174	104	26	252	196	157	222	205	181	213	210	232	175	163	231	214	119	147
Glyma.02G071300.4	67	148	101	87	2	162	287	143	93	153	92	87	74	60	109	567	9	247	119	38	341	279	210	290	258	260	288	306	299	254	214	326	272	153	234
Glyma.02G071300.5	67	122	105	97	0	177	288	141	91	152	98	83	69	55	96	534	9	235	123	44	330	275	188	282	236	239	278	290	287	244	196	320	258	154	218
Glyma.02G071300.6	33	92	41	58	2	70	95	48	28	44	31	26	29	29	28	150	5	44	31	14	95	75	55	64	58	77	58	61	69	84	69	78	75	27	69
Glyma.02G071400.1	23	45	24	27	0	16	14	2	8	20	62	32	31	6	49	33	0	3	27	8	54	65	59	42	43	31	17	86	46	40	47	27	31	52	52
Glyma.02G071400.2	23	45	22	27	0	14	10	2	8	18	58	30	29	6	47	31	0	3	19	8	48	49	51	36	35	25	17	82	36	34	38	19	29	50	40
Glyma.02G071500.1	0	0	2	2	0	0	4	0	0	12	0	2	0	0	6	4	0	0	0	0	0	2	7	4	4	4	0	4	12	2	9	0	0	0	8
Glyma.02G071500.5	0	0	2	2	0	0	4	0	0	12	0	2	0	0	6	4	0	0	0	0	0	2	7	4	6	4	0	4	12	2	9	0	0	0	8
Glyma.02G071500.7	0	0	2	2	0	0	4	0	0	12	0	0	0	0	6	4	0	0	0	0	0	2	7	4	4	4	0	4	12	2	6	0	0	0	8
Glyma.02G071500.8	0	0	0	0	0	0	0	0	0	6	0	0	0	0	4	0	0	0	0	0	0	2	2	0	2	2	0	0	8	0	3	0	0	0	4
Glyma.02G071500.6	0	0	2	2	0	0	4	0	0	12	0	0	0	0	6	4	0	0	0	0	0	2	7	2	4	4	0	4	10	2	5	0	0	0	6
Glyma.02G071500.2	0	0	2	2	0	0	4	0	0	0	0	0	2	0	2	4	0	0	0	0	2	0	5	4	4	2	0	4	4	2	5	0	0	0	4
Glyma.02G071600.7	23	2	10	13	2	18	2	16	10	13	20	10	12	4	13	18	0	10	19	2	18	12	22	6	12	49	29	19	10	10	6	34	11	18	7
Glyma.02G071600.4	0	0	0	0	0	6	2	0	0	4	0	4	0	0	0	16	0	0	2	0	4	2	4	2	2	2	12	8	2	0	2	8	2	0	0
Glyma.02G071600.8	25	2	10	13	2	18	2	16	14	17	20	10	12	4	15	22	0	10	23	2	18	12	22	6	12	51	29	21	10	10	6	34	15	18	9
Glyma.02G071600.9	25	4	6	13	2	18	2	16	14	17	20	10	14	4	15	22	0	10	23	2	18	12	22	6	12	51	29	21	10	8	6	34	15	18	9
Glyma.02G071700.1	0	0	0	0	0	0	0	0	2	0	8	0	2	0	0	6	0	0	6	0	4	0	0	2	2	0	4	0	4	0	2	0	2	2	4
Glyma.02G071800.2	0	0	0	0	0	0	0	0	0	0	0	0	0	0	0	1	0	0	0	0	0	0	0	0	2	0	0	0	1	0	0	4	0	0	0
Glyma.02G071850.1	0	0	0	0	0	0	0	0	0	0	0	0	0	0	0	0	0	0	0	0	0	0	0	0	0	0	0	0	0	0	0	0	0	0	0
Glyma.02G071900.1	5	55	40	74	0	33	91	74	66	45	52	77	92	105	57	45	7	27	55	15	45	139	94	182	240	144	171	130	173	178	195	156	177	175	206
Glyma.02G072000.1	71	237	208	216	25	238	199	311	252	300	285	358	348	258	303	220	10	58	179	49	338	325	255	363	254	131	43	86	122	173	98	184	28	53	21
Glyma.02G072000.2	69	247	214	214	25	231	201	357	280	302	299	378	352	260	297	241	10	89	219	51	340	318	271	400	272	141	42	88	139	178	94	196	36	51	27
Glyma.02G072000.5	87	262	210	236	25	280	244	403	322	336	337	432	395	303	361	262	10	68	215	51	413	426	302	455	286	174	51	99	139	202	103	232	30	59	25
Glyma.02G072000.4	73	238	216	214	25	286	232	407	286	310	317	406	370	292	320	255	10	97	225	47	372	398	294	438	297	143	50	93	141	205	91	212	38	51	23
Glyma.02G072100.1	2	2	0	4	0	4	0	2	8	0	4	1	0	0	2	2	0	0	2	0	3	0	0	2	0	2	2	0	0	0	1	0	0	0	0
Glyma.02G072200.1	0	0	0	0	0	0	0	0	0	0	0	0	0	0	0	0	0	0	0	0	0	0	0	0	0	0	0	0	0	0	0	0	0	0	0
Glyma.02G072200.2	0	0	0	0	0	0	0	0	0	0	0	0	0	0	0	0	0	0	0	0	0	0	0	0	0	0	0	0	0	0	0	0	0	0	0
Glyma.02G072300.1	4	2	0	0	0	0	0	0	4	2	0	0	0	0	2	10	0	0	4	0	6	4	17	17	4	2	2	0	6	1	20	4	8	2	1
Glyma.02G072400.1	0	0	0	2	0	0	0	0	0	0	0	0	0	0	0	2	1	1	0	0	4	10	13	62	12	26	6	0	126	62	511	87	42	63	20
Glyma.02G072500.1	0	0	0	0	0	0	0	2	0	0	2	1	0	0	4	5	2	0	2	0	0	4	0	10	2	0	0	2	14	6	10	9	8	3	4
Glyma.02G072600.1	32	54	93	59	4	86	122	110	152	79	62	95	56	53	95	300	17	288	377	14	362	363	341	184	249	330	254	221	168	199	234	218	166	206	181
Glyma.02G072700.1	475	1135	1203	1444	83	1275	1313	1309	1093	1117	1098	1066	876	1221	1210	650	170	551	611	520	1101	859	733	595	801	481	593	914	353	384	394	428	270	355	285
Glyma.02G072700.2	874	2114	2308	2592	181	2832	2793	2700	2226	2347	2416	2000	2070	2395	2581	1544	302	1172	1126	857	2281	1595	1378	1125	1860	1018	1184	1886	910	850	872	1007	604	811	638
Glyma.02G072800.1	0	0	0	0	0	0	0	0	0	0	0	0	0	0	0	5	5	2	0	0	0	0	0	0	0	0	0	0	0	0	0	0	0	0	0
Glyma.02G072900.2	0	0	0	0	0	0	0	0	0	0	0	0	0	0	0	0	2	0	0	0	0	0	1	0	0	0	0	0	0	2	0	0	0	2	0
Glyma.02G073000.1	0	4	0	3	0	0	0	2	4	4	12	4	7	3	3	0	0	8	6	2	2	9	10	7	13	8	4	6	9	8	11	21	9	6	17
Glyma.02G073000.2	0	4	0	3	0	0	0	2	6	4	8	4	7	3	3	0	0	8	6	2	2	9	10	7	15	8	4	6	9	10	11	15	9	6	13
Glyma.02G073100.4	4	29	32	20	2	61	32	40	36	35	29	65	22	34	33	56	2	26	32	6	48	103	105	58	62	91	86	96	48	50	54	65	54	55	58
Glyma.02G073100.2	4	29	16	16	2	45	22	40	30	30	29	55	15	26	31	54	2	24	30	6	40	77	93	56	56	93	86	82	50	40	58	60	64	51	56
Glyma.02G073100.3	4	15	10	16	2	39	20	36	34	24	29	49	15	28	33	54	2	24	30	6	38	68	95	56	54	83	82	82	46	42	54	60	58	49	48
Glyma.02G073100.1	4	25	30	14	2	44	19	28	14	19	14	34	10	10	12	27	0	6	12	0	22	59	40	29	19	44	33	44	14	26	18	19	25	19	22
Glyma.02G073200.1	0	0	0	0	0	0	0	0	0	0	0	0	0	0	0	6	0	0	0	0	3	6	4	0	2	0	0	0	6	4	2	0	0	2	0
Glyma.02G073300.2	0	0	0	0	0	0	0	0	0	0	0	0	0	0	0	0	0	0	0	0	0	0	0	0	0	0	0	0	0	0	0	0	0	0	0
Glyma.02G073300.3	0	0	0	0	0	0	0	0	0	0	0	0	0	0	0	0	0	0	0	0	0	0	0	0	0	0	0	0	0	0	0	0	0	0	0
Glyma.02G073401.1	0	0	0	0	0	0	0	0	0	0	3	0	0	0	0	1	0	0	8	0	0	2	0	0	2	2	4	0	0	0	0	2	0	0	0
Glyma.02G073500.2	10	6	4	18	0	11	19	19	1	11	10	13	10	14	23	19	0	13	8	0	20	18	24	20	27	51	39	41	27	20	15	10	6	10	12
Glyma.02G073500.1	12	9	9	28	0	16	17	42	13	23	20	20	28	22	39	39	0	33	42	4	82	76	59	62	73	91	82	66	65	41	41	50	17	28	30
Glyma.02G073600.1	0	0	4	0	0	0	0	4	6	8	10	14	6	0	7	6	0	0	6	5	0	3	18	4	23	17	9	8	88	8	36	25	15	24	50
Glyma.02G073700.1	5	14	23	3	0	0	10	14	8	14	8	23	18	34	42	8	0	17	6	6	6	41	30	6	77	75	24	35	69	15	46	19	41	29	55
Glyma.02G073800.1	0	0	0	0	0	0	0	0	0	0	0	0	0	0	0	0	0	0	0	0	0	0	0	0	0	0	0	0	0	0	0	0	0	0	0
Glyma.02G073900.1	2	2	8	8	4	1	0	15	17	11	27	15	33	0	15	20	9	36	56	9	144	221	331	66	91	271	161	133	293	255	390	207	313	338	260
Glyma.02G073900.6	2	2	8	8	4	1	0	14	17	11	23	11	28	0	15	20	9	36	54	9	128	205	294	64	85	243	146	124	265	231	370	189	281	312	236
Glyma.02G073900.3	2	2	8	8	4	1	1	12	17	9	17	11	22	0	15	18	9	26	46	9	118	204	275	60	83	225	131	114	247	209	326	179	258	270	214
Glyma.02G073900.7	0	2	4	8	0	0	1	6	6	6	7	11	12	0	8	16	0	14	36	6	83	139	179	43	41	122	80	45	155	137	202	133	126	182	138
Glyma.02G073900.4	0	2	4	8	0	0	1	6	6	6	7	11	12	0	8	16	0	14	36	6	85	147	191	45	41	136	84	51	157	139	200	135	127	188	139
Glyma.02G074000.1	2	29	9	5	2	8	13	20	6	12	8	16	10	0	10	1	0	2	9	10	0	26	18	12	21	40	58	33	7	2	9	12	12	4	14
Glyma.02G074100.1	96	276	255	261	32	153	108	206	207	245	211	180	217	167	235	175	22	152	187	66	238	258	206	177	224	244	175	346	213	138	224	165	141	155	179
Glyma.02G074200.1	4	45	43	14	0	20	13	26	21	34	8	12	10	16	10	21	0	6	21	14	43	54	40	105	38	58	66	37	67	62	47	99	78	80	47
Glyma.02G074200.2	4	45	43	14	0	20	13	26	21	34	8	12	10	16	10	21	0	6	21	6	41	54	40	107	38	58	66	37	67	62	49	99	78	82	50
Glyma.02G074200.3	4	43	41	12	0	20	13	26	19	34	8	12	8	16	12	17	0	6	21	6	37	54	40	101	34	58	64	37	65	56	45	91	72	74	47
Glyma.02G074300.2	0	0	0	0	0	0	0	0	0	0	0	0	0	0	0	0	0	0	0	0	0	0	0	0	0	0	0	0	0	0	0	0	0	0	0
Glyma.02G074400.1	0	0	0	0	0	0	0	0	0	0	0	0	0	0	0	0	0	0	0	0	0	0	0	0	0	0	0	0	0	0	0	0	0	3	0
Glyma.02G074500.1	2	0	2	6	0	18	0	4	0	2	12	6	8	4	0	22	0	12	11	2	16	16	12	14	20	8	11	6	10	24	8	8	20	6	2
Glyma.02G074600.1	0	0	0	0	0	0	0	0	0	0	0	0	0	0	0	2	0	0	0	0	0	0	4	6	22	5	9	2	22	8	25	15	48	17	24
Glyma.02G074800.1	0	0	0	0	0	0	0	0	0	0	0	0	0	0	0	0	0	0	0	0	0	0	0	0	0	0	0	0	0	0	0	0	0	0	0
Glyma.02G075000.1	0	1	0	4	0	0	0	4	2	2	2	4	4	0	0	0	0	0	2	0	2	0	0	0	0	2	1	0	0	0	0	0	0	0	0
Glyma.02G075100.1	22	40	46	34	2	128	50	93	92	120	61	95	63	23	73	36	18	44	68	2	83	80	99	104	87	127	155	171	98	137	83	91	89	146	49
Glyma.02G075100.2	18	43	50	32	4	133	56	104	88	130	67	97	65	21	73	41	18	42	69	2	88	82	108	117	96	139	160	171	93	132	87	91	86	151	50
Glyma.02G075200.1	38	67	120	80	19	92	86	78	140	116	78	135	94	111	132	88	29	133	138	17	266	168	199	86	85	167	129	158	40	104	27	74	68	63	42
Glyma.02G075300.2	14	102	55	71	8	95	74	92	96	81	65	76	76	66	76	39	3	89	32	12	65	96	70	18	26	74	50	55	11	16	10	20	13	10	7
Glyma.02G075400.1	0	0	0	0	0	0	0	0	0	0	0	0	0	0	0	0	0	0	0	0	0	0	0	0	0	0	0	0	0	0	0	0	0	0	0
Glyma.02G075500.1	0	0	0	0	0	0	0	0	0	0	0	0	0	0	0	0	0	0	0	2	0	0	0	0	0	0	0	0	0	0	0	0	0	0	0
Glyma.02G075600.1	22	72	36	39	0	163	64	79	131	127	49	123	60	54	79	119	47	311	351	26	111	155	93	20	20	34	8	123	16	29	26	17	21	20	22
Glyma.02G075700.1	5	7	24	11	0	0	6	10	11	4	5	11	13	6	5	1	7	2	9	5	12	27	12	56	86	33	34	49	108	71	62	60	65	58	47
Glyma.02G075800.1	0	0	0	0	0	0	0	0	0	0	0	0	0	0	0	0	0	0	0	0	0	0	0	0	4	0	0	4	2	6	4	6	2	2	0
Glyma.02G075900.2	115	530	380	337	46	484	491	369	380	393	301	318	441	529	627	809	45	937	202	28	643	893	720	952	622	432	502	772	473	704	528	652	373	338	291
Glyma.02G075900.1	115	532	382	337	46	484	504	369	376	397	303	318	439	525	625	789	45	903	200	28	637	892	706	934	613	432	490	761	471	699	522	645	368	333	291
Glyma.02G076000.3	1	2	12	3	0	0	2	0	2	5	0	0	12	1	0	3	10	4	2	3	0	2	4	0	0	2	2	1	7	2	15	2	2	8	6
Glyma.02G076000.1	1	2	12	5	0	0	2	0	4	5	0	2	12	1	2	5	10	6	2	3	0	12	6	0	2	4	6	3	7	4	15	4	6	10	7
Glyma.02G076100.1	0	6	0	4	0	0	1	0	0	0	2	0	2	4	0	0	0	0	1	0	2	21	6	115	61	92	97	36	173	140	145	123	140	127	125
Glyma.02G076200.2	0	0	0	0	0	0	0	0	0	0	0	0	0	0	2	5	0	0	0	0	0	0	0	2	0	0	0	0	0	0	0	0	0	0	1
Glyma.02G076200.3	0	0	0	0	0	0	0	0	0	0	0	0	0	0	0	5	0	0	0	0	0	0	0	0	0	0	0	0	0	0	0	0	0	0	1
Glyma.02G076300.1	0	0	1	0	0	0	0	0	0	0	0	0	0	0	0	0	0	0	0	0	0	0	0	0	0	0	0	0	0	0	0	0	0	0	0
Glyma.02G076400.1	0	0	0	0	0	0	0	0	0	0	0	0	0	0	0	0	0	0	0	0	0	0	0	0	0	0	0	0	0	0	0	0	0	0	0
Glyma.02G076500.1	406	764	746	794	78	1531	999	994	1214	900	832	826	983	851	988	1178	81	729	493	321	1368	723	633	952	944	673	698	659	1157	1293	1106	976	1146	1016	761
Glyma.02G076600.1	767	602	1518	1748	138	497	874	1179	1358	1058	1405	1398	1283	1519	1338	194	124	215	756	1116	281	110	70	6	36	15	58	232	12	2	17	6	10	19	10
Glyma.02G076800.1	0	0	0	0	0	0	0	0	0	0	0	0	0	0	0	0	0	0	3	0	2	5	12	1	5	13	13	7	4	2	4	4	7	6	5
Glyma.02G076850.1	0	0	0	0	0	0	0	0	0	0	0	0	0	0	0	0	0	0	0	0	0	0	0	0	0	2	0	2	0	1	0	0	2	0	0
Glyma.02G076900.1	0	0	0	0	0	0	0	0	0	0	0	0	0	0	0	0	0	0	1	0	0	0	0	0	0	0	0	0	0	0	0	0	0	0	0
Glyma.02G077000.1	0	0	0	0	0	0	0	1	1	1	0	0	0	0	0	4	0	0	2	0	0	0	1	0	1	0	2	0	0	0	1	0	1	0	2
Glyma.02G077100.1	10	16	16	19	0	19	11	20	18	17	27	22	13	12	24	24	2	5	11	14	43	50	55	54	45	28	32	26	48	40	62	35	41	69	41
Glyma.02G077200.1	0	0	0	0	0	0	0	4	0	0	0	0	0	0	0	4	0	4	0	8	0	0	0	0	0	0	0	0	0	0	0	0	0	0	0
Glyma.02G077200.5	0	0	0	0	0	0	0	4	0	0	0	0	0	0	0	4	0	4	0	8	0	0	0	0	0	0	0	0	0	0	0	0	0	0	0
Glyma.02G077400.1	0	0	0	0	0	0	0	0	0	0	0	0	0	0	0	0	0	0	0	0	0	0	0	0	0	0	0	0	0	0	0	0	0	0	0
Glyma.02G077400.2	0	0	0	0	0	0	0	0	0	0	0	0	0	0	0	0	0	0	0	0	0	0	0	0	0	0	0	0	0	0	0	0	0	0	0
Glyma.02G077500.1	2	0	0	2	0	0	2	2	6	12	3	6	4	2	10	6	0	0	0	4	24	2	0	27	18	21	17	7	87	54	47	38	54	33	23
Glyma.02G077500.3	0	0	0	2	0	0	2	2	6	10	3	6	4	2	10	6	0	0	0	4	12	2	0	23	14	17	8	3	65	48	35	28	38	29	19
Glyma.02G077500.2	0	0	0	0	0	0	0	0	0	4	1	0	2	0	2	2	0	0	0	0	6	0	0	17	14	7	15	5	51	24	21	16	33	9	11
Glyma.02G077600.1	0	0	0	0	0	0	0	0	0	0	0	0	0	0	0	0	0	0	0	0	0	0	0	0	0	0	0	0	0	0	0	0	0	0	0
Glyma.02G077600.2	0	0	0	0	0	0	0	0	0	0	0	0	0	0	0	0	0	0	0	0	0	0	0	0	0	0	0	0	0	0	0	0	0	0	0
Glyma.02G077700.1	24	101	38	109	0	78	61	81	58	68	164	132	120	71	170	54	10	58	40	45	155	169	199	64	171	186	110	115	45	51	43	76	34	39	64
Glyma.02G077800.1	0	0	0	0	0	0	0	4	0	0	0	0	0	0	0	0	0	0	0	0	0	0	0	0	0	0	0	0	0	0	0	0	0	0	0
Glyma.02G077900.2	0	0	0	0	0	0	0	0	0	0	0	0	0	0	0	1	0	0	0	0	0	2	0	2	6	12	2	0	2	6	4	2	4	0	0
Glyma.02G077900.1	0	0	0	0	0	0	0	0	0	0	0	0	0	0	0	1	0	0	0	0	0	2	0	2	6	12	2	0	2	6	4	2	4	0	0
Glyma.02G078000.2	32	95	112	100	2	169	104	100	103	82	83	131	114	52	148	104	2	55	70	31	154	198	114	176	130	194	195	232	167	122	160	141	193	104	137
Glyma.02G078100.1	147	490	365	523	41	1005	1058	730	737	905	806	883	874	786	1114	1370	107	675	492	201	1594	894	769	746	888	622	836	757	510	969	583	653	595	688	615
Glyma.02G078200.2	0	0	0	0	0	0	0	0	0	4	0	0	0	0	0	2	0	0	0	0	0	0	0	0	0	0	0	2	0	0	0	0	0	0	0
Glyma.02G078300.1	0	0	0	0	0	0	0	0	0	0	0	0	0	0	0	0	0	0	0	4	0	0	0	0	0	0	0	0	0	0	2	0	4	0	0
Glyma.02G078400.1	0	0	0	0	0	0	0	0	0	0	0	0	0	0	0	0	3	0	0	0	0	0	0	0	0	0	0	0	0	0	0	0	0	0	0
Glyma.02G078500.1	0	7	29	23	2	18	33	32	26	25	40	43	39	16	48	103	6	38	9	11	71	74	23	78	58	23	31	54	38	61	50	59	23	32	36
Glyma.02G078600.1	0	2	0	7	0	2	0	0	4	6	0	3	2	2	1	4	0	0	0	0	0	4	2	15	2	0	11	0	1	4	2	9	7	6	4
Glyma.02G078700.1	15	1	12	13	4	32	66	25	34	34	35	46	62	21	55	18	0	4	5	2	33	36	37	42	57	29	24	27	22	30	23	17	32	20	27
Glyma.02G078700.2	15	1	12	13	4	30	66	25	34	36	33	44	62	21	51	18	0	4	5	6	31	36	36	44	58	25	26	25	25	30	25	17	28	14	27
Glyma.02G078800.1	0	0	0	0	0	0	0	0	0	0	0	0	0	0	0	0	0	0	0	0	2	0	0	0	0	0	0	0	0	0	0	0	0	0	0
Glyma.02G078900.1	0	0	0	0	0	0	2	2	0	0	1	0	0	0	0	0	0	0	0	2	0	0	0	1	2	1	3	0	0	0	0	0	2	0	4
Glyma.02G079000.1	5	25	39	34	4	21	45	52	39	26	22	30	22	32	46	19	1	10	12	6	29	51	52	119	123	82	117	121	91	90	87	101	73	79	70
Glyma.02G079100.3	0	6	4	3	0	2	8	0	4	2	0	0	0	7	2	28	0	0	0	10	24	67	70	95	70	124	65	32	72	97	154	107	65	117	72
Glyma.02G079100.2	0	6	2	3	0	2	8	0	4	2	0	0	0	3	2	22	0	0	0	10	18	61	60	89	62	114	57	32	69	93	138	97	61	105	59
Glyma.02G079200.1	62	110	108	87	2	80	63	82	81	80	90	55	49	77	101	209	6	86	118	26	241	325	255	189	198	403	237	180	198	229	205	188	171	172	136
Glyma.02G079300.1	14	72	63	50	0	112	102	64	86	60	81	32	57	56	94	193	2	80	51	36	122	130	177	51	91	106	63	102	40	32	43	44	24	19	16
Glyma.02G079300.4	12	32	35	37	0	66	70	52	56	46	43	32	23	28	55	118	2	58	29	34	62	81	113	35	51	44	47	88	34	22	31	24	12	11	8
Glyma.02G079400.1	0	2	0	3	0	0	0	4	0	0	4	0	2	0	8	0	0	15	0	0	0	0	0	2	0	2	10	4	5	1	0	0	0	0	0
Glyma.02G079500.1	0	0	0	0	0	0	0	0	0	0	0	0	0	0	0	0	0	0	0	0	0	1	0	4	1	0	2	0	2	2	0	0	2	10	2
Glyma.02G079600.2	0	0	0	0	0	0	0	0	0	0	0	0	0	0	0	0	0	0	0	0	0	0	0	0	0	0	0	0	0	0	0	0	0	0	0
Glyma.02G079600.3	0	0	0	0	0	0	0	0	0	0	0	0	0	0	0	0	0	0	0	0	0	0	0	0	0	0	0	0	0	0	0	0	0	0	0
Glyma.02G079600.4	0	0	0	0	0	0	0	0	0	0	0	0	0	0	0	0	0	0	0	0	0	0	0	0	0	0	0	0	0	0	0	0	0	0	0
Glyma.02G079600.5	0	0	0	0	0	0	0	0	0	0	0	0	0	0	0	0	0	0	0	0	0	0	0	0	0	0	0	0	0	0	0	0	0	0	0
Glyma.02G079600.6	0	0	0	0	0	0	0	0	0	0	0	0	0	0	0	0	0	0	0	0	0	0	0	0	0	0	0	0	0	0	0	0	0	0	0
Glyma.02G079600.7	0	0	0	0	0	0	0	0	0	0	0	0	0	0	0	0	0	0	0	0	0	0	0	0	0	0	0	0	0	0	0	0	0	0	0
Glyma.02G079600.8	0	0	0	0	0	0	0	0	0	0	0	0	0	0	0	0	0	0	0	0	0	0	0	0	0	0	0	0	0	0	0	0	0	0	0
Glyma.02G079600.9	0	0	0	0	0	0	0	0	0	0	0	0	0	0	0	0	0	0	0	0	0	0	0	0	0	0	0	0	0	0	0	0	0	0	0
Glyma.02G079600.10	0	0	0	0	0	0	0	0	0	0	0	0	0	0	0	0	0	0	0	0	0	0	0	0	0	0	0	0	0	0	0	0	0	0	0
Glyma.02G079700.1	0	0	0	0	0	0	0	0	0	0	0	0	0	0	0	0	0	0	0	0	0	0	0	0	0	0	0	0	0	0	0	0	0	0	0
Glyma.02G079800.1	0	0	0	0	0	0	0	0	0	0	0	0	0	0	0	0	0	0	0	0	0	0	0	0	0	0	0	0	0	0	0	0	0	0	0
Glyma.02G079900.1	54	174	138	129	7	189	176	218	207	221	246	179	216	163	206	283	25	220	154	42	318	288	258	159	204	196	279	204	140	150	151	198	162	136	181
Glyma.02G080000.1	0	0	0	0	0	0	0	0	0	0	0	1	0	0	4	2	0	0	3	0	0	0	0	0	0	0	0	0	6	4	6	0	6	4	10
Glyma.02G080100.1	88	236	205	213	19	402	209	352	314	358	388	282	335	202	250	247	35	173	243	147	296	268	217	206	242	248	250	266	133	194	191	156	156	147	134
Glyma.02G080200.2	658	1118	847	957	88	1223	1259	1369	1268	1171	865	1188	1036	593	919	7553	604	7236	4492	238	4059	1862	2006	228	275	407	105	1188	49	34	154	48	8	62	15
Glyma.02G080200.3	646	1112	849	904	88	1226	1255	1353	1254	1164	859	1180	1021	593	911	7574	602	7252	4504	238	4066	1860	2015	228	275	409	105	1196	49	34	152	49	8	62	15
Glyma.02G080200.1	791	1303	993	1090	114	1369	1337	1516	1360	1278	962	1261	1106	609	982	7989	658	7514	4843	308	4329	1993	2120	241	293	418	115	1318	49	34	164	49	8	66	15
Glyma.02G080402.1	12	49	42	51	7	66	68	48	40	46	63	80	81	30	95	97	2	31	36	4	35	38	33	49	76	59	63	53	16	39	55	42	38	58	49
Glyma.02G080500.1	63	285	322	292	26	292	377	419	329	442	385	398	398	347	443	478	17	204	228	109	629	568	624	608	596	592	547	459	462	388	427	519	496	400	508
Glyma.02G080500.2	47	214	265	241	18	222	291	309	261	340	292	332	272	278	312	351	9	128	172	93	441	432	490	420	448	451	411	351	341	262	311	385	371	277	368
Glyma.02G080500.3	49	219	267	249	20	243	306	320	248	331	306	339	274	276	322	343	9	135	172	92	424	426	469	425	424	420	410	339	323	260	309	375	383	268	354
Glyma.02G080600.1	4	30	18	17	0	32	30	33	33	48	41	32	32	30	38	46	12	23	31	18	42	66	78	138	142	107	99	79	86	81	129	116	87	78	126
Glyma.02G080700.4	0	20	8	18	0	2	2	10	15	19	22	21	32	1	21	26	0	18	13	2	3	10	4	0	0	5	9	25	6	0	0	3	2	0	2
Glyma.02G080700.3	0	20	8	18	0	2	2	12	15	13	24	19	24	1	17	26	0	18	15	2	3	10	4	0	0	5	9	25	6	0	0	3	0	0	2
Glyma.02G080700.5	0	20	8	18	0	2	0	6	17	17	24	21	32	1	21	26	0	18	15	2	3	10	4	0	0	5	9	25	6	0	0	3	2	0	2
Glyma.02G080800.3	2	0	2	0	0	0	0	0	0	0	2	0	0	0	0	2	0	0	0	8	0	1	0	0	0	0	0	4	4	0	0	0	2	1	0
Glyma.02G080900.1	0	12	17	19	4	8	0	6	3	5	12	5	17	5	2	9	0	0	15	0	30	205	152	331	163	450	287	149	235	336	430	345	209	305	175
Glyma.02G080900.2	0	10	16	19	4	7	0	6	3	4	2	5	17	5	2	9	0	0	15	0	14	149	88	249	128	346	211	128	166	229	308	255	146	241	112
Glyma.02G080900.3	0	8	14	19	4	7	0	6	3	4	2	5	15	5	2	9	0	0	13	0	14	139	76	251	124	341	199	120	161	225	295	243	146	236	106
Glyma.02G080951.1	0	0	0	0	0	0	0	0	0	0	0	0	0	0	0	0	0	0	0	0	0	0	0	0	0	0	0	0	0	0	0	0	0	0	0
Glyma.02G081000.16	0	12	7	8	2	20	12	13	14	20	10	5	11	11	15	22	2	21	23	2	20	57	31	20	21	30	20	25	18	20	5	34	16	8	28
Glyma.02G081000.17	0	12	7	10	2	20	14	5	14	22	10	5	11	11	17	20	2	21	23	2	20	51	29	22	20	20	18	27	20	18	7	30	16	10	26
Glyma.02G081000.3	0	12	7	8	2	20	14	13	12	10	10	3	6	7	16	19	2	19	15	2	17	52	28	11	19	18	15	29	17	16	5	30	16	7	27
Glyma.02G081100.1	4	2	0	6	0	0	2	2	6	20	8	2	2	0	0	4	2	2	6	2	9	39	33	203	119	153	96	98	405	393	429	280	484	464	491
Glyma.02G081200.1	4	10	10	15	2	2	8	10	32	7	0	2	10	6	14	62	6	6	22	8	43	151	113	278	188	162	199	153	387	381	510	297	331	351	409
Glyma.02G081300.1	0	0	0	0	0	0	0	0	0	0	0	0	0	0	0	27	18	25	40	14	0	4	0	6	2	0	0	0	0	0	0	0	0	2	0
Glyma.02G081400.1	34	46	38	84	10	84	68	128	122	166	118	92	99	149	142	2137	407	1942	1775	45	278	226	90	68	44	47	26	50	51	24	27	26	47	20	20
Glyma.02G081500.1	9	31	15	24	6	27	43	10	30	31	40	18	14	42	36	60	10	47	34	14	41	79	55	142	140	77	123	53	123	130	118	112	77	121	164
Glyma.02G081600.1	3	2	1	2	0	0	0	2	1	2	1	8	2	2	1	4	0	1	19	0	9	25	39	40	21	39	34	18	19	30	34	29	49	60	50
Glyma.02G081700.1	2	5	2	4	4	0	0	2	0	8	26	4	4	2	8	0	0	4	2	0	6	12	6	0	0	7	8	0	0	0	0	0	0	4	0
Glyma.02G081800.6	16	69	49	88	0	94	160	77	78	56	50	74	66	83	47	24	4	58	30	16	163	294	250	151	161	207	218	193	148	154	156	158	130	105	118
Glyma.02G081800.5	15	59	45	62	0	82	134	67	64	49	40	66	52	72	38	22	2	52	20	8	139	250	222	119	142	169	184	170	116	138	130	137	110	87	92
Glyma.02G081800.4	16	67	49	85	0	93	159	78	79	55	50	74	66	85	47	24	4	58	30	16	167	294	250	151	164	205	222	193	147	152	153	157	130	104	118
Glyma.02G081800.1	16	69	51	90	0	100	167	88	83	60	55	78	70	82	47	34	4	60	30	18	175	320	261	159	174	219	230	207	146	164	159	170	137	108	122
Glyma.02G081800.3	16	69	51	90	0	98	167	88	81	60	55	78	70	85	47	34	4	60	30	18	175	320	262	159	171	221	226	210	147	166	160	172	138	113	122
Glyma.02G081900.1	0	0	0	0	0	0	0	0	0	0	0	0	0	0	0	0	0	0	0	0	0	0	0	0	0	0	0	0	0	0	0	0	0	0	0
Glyma.02G081900.2	0	0	0	0	0	0	0	0	0	0	0	0	0	0	0	0	0	0	0	0	0	0	0	0	0	0	0	0	0	0	0	0	0	0	0
Glyma.02G081900.4	0	0	0	0	0	0	0	0	0	0	0	0	0	0	0	0	0	0	0	0	0	0	0	0	0	0	0	0	0	0	0	0	0	0	0
Glyma.02G081900.5	0	0	0	0	0	0	0	0	0	0	0	0	0	0	0	0	0	0	0	0	0	0	0	0	0	0	0	0	0	0	0	0	0	0	0
Glyma.02G082000.1	13	25	2	16	0	39	15	32	21	37	55	48	40	23	43	91	6	53	92	22	123	95	120	70	72	109	109	155	195	152	199	126	187	144	192
Glyma.02G082100.4	84	123	196	173	44	400	628	418	446	345	300	367	213	499	243	528	55	385	646	10	1125	1013	928	922	812	1603	1061	1030	1872	2033	2291	2105	1750	2299	1647
Glyma.02G082100.5	85	127	196	175	56	414	642	443	474	365	318	379	221	515	255	544	57	393	672	12	1173	1039	948	950	842	1672	1123	1075	1956	2103	2366	2198	1797	2402	1733
Glyma.02G082100.6	82	123	194	171	44	392	626	410	446	329	294	359	211	489	240	520	55	381	638	10	1103	1003	920	903	800	1579	1045	1012	1854	2014	2252	2075	1732	2253	1634
Glyma.02G082100.7	83	127	196	179	58	426	696	472	479	389	319	397	217	569	252	559	53	412	711	12	1209	1056	987	994	894	1720	1142	1101	2003	2171	2485	2309	1861	2493	1789
Glyma.02G082200.1	17	88	46	33	8	70	65	95	53	83	81	125	55	113	160	52	12	100	101	8	125	287	316	267	187	252	254	180	214	280	268	207	197	273	198
Glyma.02G082300.1	14	12	13	28	4	25	32	41	23	15	30	33	15	16	17	24	8	12	36	26	60	64	58	61	60	67	65	52	63	47	61	63	64	69	57
Glyma.02G082401.1	0	0	0	2	0	0	2	0	0	0	0	0	1	0	2	0	0	0	1	0	0	0	0	0	0	0	0	0	0	0	0	0	0	0	0
Glyma.02G082500.1	0	0	0	0	0	0	0	0	0	0	0	0	0	0	0	2	0	0	0	0	0	0	0	0	0	0	0	0	2	0	0	0	0	0	0
Glyma.02G082600.1	14	37	46	18	0	43	21	53	30	46	55	27	25	34	33	65	0	8	19	2	48	124	74	70	62	116	95	103	62	52	65	50	41	45	52
Glyma.02G082700.2	0	0	0	0	0	0	0	0	0	0	0	0	0	0	0	0	0	0	0	0	0	0	0	0	0	0	0	0	0	0	0	0	0	0	0
Glyma.02G082700.1	0	0	0	0	0	0	0	0	0	0	0	0	0	0	0	0	0	0	0	0	0	0	0	0	0	0	0	0	0	0	0	0	0	0	0
Glyma.02G082800.1	6	12	4	9	0	6	4	8	17	14	14	4	6	4	6	24	0	14	24	0	52	25	36	63	49	18	39	6	37	52	33	49	51	38	46
Glyma.02G082900.1	0	0	0	0	0	0	0	0	0	0	0	0	0	0	0	0	0	0	0	0	0	0	0	0	0	0	0	0	0	0	0	0	0	0	0
Glyma.02G083000.2	0	0	0	0	0	0	0	0	0	0	0	0	0	0	0	0	0	0	0	0	0	0	0	0	0	0	0	0	0	0	0	0	0	0	0
Glyma.02G083100.1	0	0	0	0	0	0	0	0	0	0	0	0	0	0	0	0	0	0	0	0	0	0	0	0	0	0	0	0	0	0	0	0	0	0	0
Glyma.02G083100.2	0	0	0	0	0	0	0	0	0	0	0	0	0	0	0	0	0	0	0	0	0	0	0	0	0	0	0	0	0	0	0	0	0	0	0
Glyma.02G083100.3	0	0	0	0	0	0	0	0	0	0	0	0	0	0	0	0	0	0	0	0	0	0	0	0	0	0	0	0	0	0	0	0	0	0	0
Glyma.02G083100.4	0	0	0	0	0	0	0	0	0	0	0	0	0	0	0	0	0	0	0	0	0	0	0	0	0	0	0	0	0	0	0	0	0	0	0
Glyma.02G083100.5	0	0	0	0	0	0	0	0	0	0	0	0	0	0	0	0	0	0	0	0	0	0	0	0	0	0	0	0	0	0	0	0	0	0	0
Glyma.02G083100.6	0	0	0	0	0	0	0	0	0	0	0	0	0	0	0	0	0	0	0	0	0	0	0	0	0	0	0	0	0	0	0	0	0	0	0
Glyma.02G083200.1	0	0	0	0	0	0	0	0	0	0	0	0	0	0	0	0	0	0	0	0	0	0	0	0	0	0	0	0	0	0	0	0	0	0	0
Glyma.02G083400.1	2825	5061	4412	3601	819	6453	4069	3158	3151	3577	2589	3789	4196	2502	3630	3185	641	3436	1765	1241	5071	1887	1966	904	1358	1053	1994	3738	708	1704	770	1210	796	1164	943
Glyma.02G083450.1	8	11	3	5	0	6	5	9	3	4	8	7	6	3	1	1	2	2	2	0	0	0	3	1	0	0	0	1	1	0	1	0	1	0	0
Glyma.02G083500.1	0	2	5	0	0	2	0	4	2	4	0	0	2	0	0	0	0	0	0	0	2	4	2	0	2	1	0	0	6	3	2	7	2	6	3
Glyma.02G083600.1	0	0	0	0	0	0	0	0	0	0	0	0	0	0	0	0	0	0	0	0	0	0	0	0	0	0	0	0	0	0	0	0	0	0	0
Glyma.02G083702.1	2	0	0	0	0	0	0	0	0	0	0	0	0	0	0	0	0	0	0	0	2	0	2	0	0	0	0	0	0	0	6	0	1	0	0
Glyma.02G083800.1	20	73	68	53	0	60	63	45	65	68	24	50	44	35	77	38	8	43	64	21	84	134	128	88	102	119	123	115	82	90	66	90	55	81	81
Glyma.02G083800.3	26	77	78	45	0	58	64	54	76	90	29	57	39	42	81	45	20	58	86	23	96	140	130	90	131	136	138	114	94	105	90	89	81	90	87
Glyma.02G083900.1	82	76	50	90	2	81	58	120	121	164	77	79	56	31	64	19	3	52	61	27	63	41	12	14	18	6	6	16	8	4	8	6	12	18	16
Glyma.02G084000.1	0	0	0	0	0	0	0	0	0	0	0	0	0	0	0	0	0	0	0	0	0	0	0	0	0	0	0	0	0	0	0	0	0	0	0
Glyma.02G084000.2	0	0	0	0	0	0	0	0	0	0	0	0	0	0	0	0	0	0	0	0	0	0	0	0	0	0	0	0	0	0	0	0	0	0	0
Glyma.02G084100.1	11	18	22	33	4	47	33	23	21	28	9	32	20	26	24	57	1	20	10	6	22	63	46	73	75	65	68	54	44	80	75	60	56	35	51
Glyma.02G084100.2	11	18	22	31	4	45	37	23	23	28	13	34	20	26	24	55	1	22	16	6	24	71	54	75	75	71	68	56	46	82	75	64	56	37	57
Glyma.02G084200.1	0	0	0	0	0	0	0	0	0	0	0	0	0	0	0	0	0	0	0	0	0	0	0	0	0	0	0	0	0	0	0	0	0	0	0
Glyma.02G084300.1	165	288	321	233	61	310	511	330	427	278	236	249	275	559	299	253	65	519	307	153	785	534	570	420	464	501	601	415	644	759	535	689	702	736	505
Glyma.02G084350.1	6	2	2	1	0	7	0	5	6	16	6	6	5	1	0	0	0	6	4	0	4	1	1	0	2	2	7	2	1	3	0	0	1	7	0
Glyma.02G084400.2	0	0	0	1	0	0	0	1	0	2	4	0	5	2	0	4	0	0	0	0	0	1	0	0	0	0	0	0	0	0	4	0	1	1	0
Glyma.02G084500.1	4	28	14	48	0	28	29	11	14	22	56	55	46	28	48	17	15	24	2	4	18	30	52	28	63	83	53	40	39	54	20	54	30	12	32
Glyma.02G084600.1	0	0	0	0	0	0	0	0	0	0	0	0	0	0	0	0	0	0	0	0	0	0	0	0	0	0	0	0	0	0	0	0	0	0	0
Glyma.02G084600.2	0	0	0	0	0	0	0	0	0	0	0	0	0	0	0	0	0	0	0	0	0	0	0	0	0	0	0	0	0	0	0	0	0	0	0
Glyma.02G084700.2	0	0	0	0	0	0	0	0	0	0	0	0	0	0	0	0	0	0	0	0	0	0	0	0	0	0	0	0	0	0	0	0	0	0	0
Glyma.02G084700.1	0	0	0	0	0	0	0	0	0	0	0	0	0	0	0	0	0	0	0	0	0	0	0	0	0	0	0	0	0	0	0	0	0	0	0
Glyma.02G084800.1	0	0	0	0	0	0	0	0	0	0	0	0	0	0	0	0	0	0	0	0	0	0	0	0	0	0	0	0	0	0	0	0	0	0	0
Glyma.02G084900.6	2	33	20	21	0	29	22	21	16	14	23	26	8	45	12	29	0	30	20	8	30	45	36	26	31	36	22	26	38	25	33	25	48	41	53
Glyma.02G084900.7	2	19	12	19	0	23	16	17	14	12	19	16	8	37	11	20	0	26	20	8	22	37	28	24	25	32	16	22	20	21	23	19	35	33	43
Glyma.02G084900.8	2	29	20	21	0	25	18	19	14	12	23	20	8	41	11	28	0	28	16	8	22	41	32	26	25	32	18	24	26	23	23	21	41	35	41
Glyma.02G084900.1	2	29	20	21	0	25	18	21	14	12	23	20	8	43	11	28	0	28	16	8	22	41	34	26	25	32	20	24	28	23	23	21	41	35	41
Glyma.02G084900.9	0	33	18	19	0	21	18	19	10	14	19	20	8	33	12	17	0	19	14	8	18	39	22	14	27	34	18	18	31	23	21	21	40	29	27
Glyma.02G085000.1	14	13	11	13	0	19	21	19	18	40	16	23	15	27	17	49	2	12	12	0	31	61	40	105	90	79	57	46	95	51	68	67	78	68	89
Glyma.02G085000.2	16	18	11	15	0	19	25	21	15	44	20	27	19	43	20	65	4	2	14	0	31	70	54	130	111	104	67	62	116	92	93	96	132	101	100
Glyma.02G085000.5	14	12	11	13	0	19	23	15	20	38	16	23	17	27	17	47	2	12	10	0	29	51	38	105	82	73	53	44	87	51	64	63	78	64	87
Glyma.02G085000.4	14	16	15	13	1	21	23	19	16	38	16	23	17	25	21	49	2	12	12	0	29	57	38	109	84	75	53	38	95	53	70	62	82	66	89
Glyma.02G085100.1	4	12	4	17	2	6	6	6	7	4	16	8	12	23	17	17	2	0	11	12	14	24	30	91	40	37	37	36	71	94	94	57	94	61	82
Glyma.02G085200.1	78	190	135	206	32	291	316	241	343	266	271	314	239	210	316	557	40	421	453	80	1122	681	648	308	454	400	330	325	170	288	144	237	156	166	160
Glyma.02G085300.1	931	1657	1939	2517	255	2046	2066	1708	1804	2730	2410	2257	2067	2424	2293	876	264	927	860	817	2010	1231	867	1426	1722	1240	1580	1563	1322	1747	1242	1563	1455	1955	1473
Glyma.02G085400.1	16	53	57	39	6	73	84	63	51	62	50	54	60	72	54	81	7	25	52	14	94	71	112	101	93	121	124	87	66	77	69	81	52	59	69
Glyma.02G085500.1	8	86	67	67	6	83	98	39	49	36	30	69	32	88	56	29	0	33	14	2	106	229	241	266	253	243	202	224	230	252	309	273	184	277	215
Glyma.02G085600.1	0	0	0	0	0	0	0	0	0	0	2	0	0	0	0	6	0	22	2	4	0	6	0	76	4	2	2	2	6	10	7	16	12	2	8
Glyma.02G085700.1	0	0	0	0	0	0	0	0	0	0	0	0	0	0	0	0	0	0	0	0	0	0	0	0	0	2	0	0	0	0	0	0	0	0	0
Glyma.02G085700.4	3	0	4	7	0	13	13	3	12	20	13	20	1	11	10	21	0	1	2	0	9	8	6	15	21	26	4	5	4	6	9	9	9	18	6
Glyma.02G085700.5	0	0	0	0	0	0	0	0	0	0	0	0	0	0	0	0	0	0	0	0	0	0	0	0	0	0	0	0	0	0	0	0	0	0	0
Glyma.02G085700.6	0	0	0	0	0	0	0	0	0	0	0	0	0	0	0	0	0	0	0	0	0	0	0	0	0	2	0	0	0	0	2	0	0	0	0
Glyma.02G085700.7	0	0	0	0	0	0	0	0	0	0	0	0	0	0	0	0	0	0	0	0	0	0	0	0	0	2	0	0	0	0	0	0	0	0	0
Glyma.02G085700.8	0	0	0	0	0	0	0	0	0	0	0	0	0	0	0	0	0	0	0	0	0	0	0	0	0	2	0	0	0	0	2	0	0	0	0
Glyma.02G085700.9	0	0	0	0	0	0	0	0	0	0	0	0	0	0	0	0	0	0	0	0	0	0	0	0	0	0	0	0	0	0	0	0	0	0	0
Glyma.02G085700.11	0	0	0	0	0	0	0	0	0	0	0	0	0	0	0	0	0	0	0	0	0	0	0	0	0	0	0	0	0	0	0	0	0	0	0
Glyma.02G085700.10	0	0	0	0	0	0	0	0	0	0	0	0	0	0	0	0	0	0	0	0	0	0	0	0	0	0	0	0	0	0	0	0	0	0	0
Glyma.02G085800.3	0	0	0	0	0	0	0	0	0	0	0	0	0	0	0	0	0	0	0	0	0	0	0	0	0	0	2	0	0	0	0	0	0	0	0
Glyma.02G085800.1	0	0	0	0	0	0	0	0	0	0	0	0	0	0	0	0	0	0	0	0	0	0	0	0	0	0	2	0	0	0	0	0	0	0	0
Glyma.02G085900.3	0	0	6	10	0	6	2	0	0	2	10	6	3	4	2	12	0	0	2	4	8	43	32	41	45	28	62	46	51	39	32	45	47	45	42
Glyma.02G085900.1	0	0	6	10	0	6	2	0	0	0	10	4	3	4	2	12	0	0	0	4	8	35	30	39	40	30	64	38	45	35	32	43	43	43	38
Glyma.02G085900.2	0	0	6	8	0	4	2	0	0	0	10	2	3	4	2	10	0	0	0	4	6	21	30	29	31	24	37	20	40	23	22	36	33	27	32
Glyma.02G086000.1	0	0	0	0	0	0	0	0	0	2	0	0	0	0	0	4	0	2	0	0	0	2	2	9	8	2	5	0	20	4	6	12	7	9	0
Glyma.02G086100.5	0	0	0	0	0	0	0	0	0	2	0	0	0	0	0	0	4	0	6	0	4	2	3	258	38	4	6	16	19	27	46	55	16	25	8
Glyma.02G086100.10	0	0	0	0	0	0	0	0	0	2	0	0	0	0	0	0	4	1	6	0	4	2	3	259	38	4	6	16	17	27	48	54	14	25	8
Glyma.02G086100.9	0	0	0	0	0	0	0	0	0	2	0	0	0	0	0	0	4	0	6	0	4	2	3	256	40	2	6	14	13	31	51	57	14	27	8
Glyma.02G086100.1	0	0	0	0	0	0	0	0	0	0	0	0	0	0	0	0	0	0	0	0	0	0	1	13	0	0	0	0	2	1	2	1	0	1	0
Glyma.02G086100.7	0	0	0	0	0	0	0	0	0	0	0	0	0	0	0	0	0	0	0	0	0	0	0	13	0	0	0	0	2	1	2	1	2	0	0
Glyma.02G086100.8	0	0	0	0	0	0	0	0	0	2	0	0	0	0	0	0	4	1	6	0	4	2	3	214	34	2	4	12	15	21	45	50	16	19	8
Glyma.02G086100.6	0	0	0	0	0	0	0	0	0	2	0	0	0	0	0	0	4	0	6	0	4	2	2	264	40	2	6	14	15	31	52	57	16	26	8
Glyma.02G086200.3	11	18	14	42	2	48	78	85	128	65	77	136	100	157	77	42	2	30	12	4	61	38	18	52	71	22	37	55	36	14	31	10	13	30	14
Glyma.02G086200.8	30	62	65	79	3	84	108	122	188	98	121	177	141	244	107	51	6	50	36	24	101	52	20	56	92	29	42	68	47	21	34	12	19	38	24
Glyma.02G086200.9	1	2	13	34	2	36	68	78	84	46	60	96	71	125	54	32	3	24	10	4	46	28	18	32	42	18	21	34	22	14	21	8	10	16	11
Glyma.02G086200.10	16	44	38	39	0	41	36	28	56	21	32	26	31	79	21	9	0	20	23	20	32	4	4	4	20	4	6	12	7	4	2	2	4	6	8
Glyma.02G086200.4	17	30	17	23	1	55	53	49	83	47	57	81	58	141	57	29	5	20	17	12	50	22	16	38	37	21	20	32	20	7	12	2	6	18	13
Glyma.02G086200.5	0	0	0	0	0	1	2	0	5	0	7	9	3	2	5	3	0	0	1	0	1	0	0	0	0	0	4	2	0	0	0	0	0	0	0
Glyma.02G086200.7	29	54	50	66	3	80	104	113	169	86	117	160	126	215	101	51	7	50	37	22	77	44	18	54	76	26	43	58	43	15	32	10	20	34	23
Glyma.02G086200.6	20	44	40	36	0	33	32	30	54	24	38	28	33	72	26	11	4	20	20	20	28	4	2	4	14	6	8	10	7	2	2	2	4	6	8
Glyma.02G086200.11	0	2	1	8	1	0	2	4	15	6	4	13	12	13	12	8	1	2	3	0	16	4	0	0	8	6	2	5	3	3	3	0	3	0	3
Glyma.02G086200.1	12	28	32	31	1	22	19	6	41	18	18	24	28	28	26	5	1	14	10	8	28	8	4	6	19	7	7	14	7	3	6	2	4	0	10
Glyma.02G086200.12	5	0	9	2	0	3	9	3	6	7	9	9	7	13	14	4	4	0	1	0	7	2	0	0	5	7	5	1	0	1	0	0	4	0	1
Glyma.02G086300.1	10	8	18	38	2	22	42	62	95	39	45	102	70	77	42	28	2	18	8	0	36	28	2	20	47	12	32	37	20	12	19	8	10	22	2
Glyma.02G086400.1	0	0	0	0	0	0	0	0	0	0	0	0	0	0	0	0	0	0	0	0	0	0	0	0	0	0	0	0	0	0	0	0	0	0	0
Glyma.02G086500.1	0	2	0	0	0	0	2	0	0	0	0	4	0	4	2	0	10	1	2	0	0	0	0	0	0	0	1	0	0	0	0	0	0	0	0
Glyma.02G086500.2	0	2	0	0	0	0	2	0	0	0	0	4	0	4	2	0	10	1	2	0	0	0	0	0	0	0	1	0	0	0	0	0	0	0	0
Glyma.02G086600.1	0	0	0	2	0	0	0	0	0	0	2	0	0	0	0	6	0	0	0	0	4	12	8	25	22	10	13	6	70	23	62	48	28	32	39
Glyma.02G086600.3	0	0	0	2	0	0	0	0	0	0	0	0	0	0	0	6	0	0	0	0	6	14	15	33	22	21	19	6	96	31	69	58	54	45	48
Glyma.02G086600.2	0	0	0	2	0	0	0	0	0	0	0	0	0	0	0	6	0	0	0	0	4	12	8	23	20	10	11	2	66	19	54	44	26	31	40
Glyma.02G086700.2	0	0	0	0	0	0	4	0	0	0	0	0	0	4	2	2	0	0	0	0	2	4	2	0	0	0	0	0	2	0	4	0	0	0	0
Glyma.02G086700.1	0	0	0	0	0	0	4	0	0	0	0	0	0	4	2	2	0	0	0	0	2	4	2	0	0	0	0	0	2	0	4	0	0	0	0
Glyma.02G086850.1	0	0	0	0	0	0	0	0	0	0	0	0	0	0	0	0	0	0	0	0	0	0	0	0	0	0	0	0	0	0	0	0	0	0	0
Glyma.02G086850.2	0	0	0	0	0	0	0	0	0	0	0	0	0	0	0	0	0	0	0	0	0	0	0	0	0	0	0	0	0	0	0	0	0	0	0
Glyma.02G086850.3	0	0	0	0	0	0	0	0	0	0	0	0	0	0	0	0	0	0	0	0	0	0	0	0	0	0	0	0	0	0	0	0	0	0	0
Glyma.02G086850.4	0	0	0	0	0	0	0	0	0	0	0	0	0	0	0	0	0	0	0	0	0	0	0	0	0	0	0	0	0	0	0	0	0	0	0
Glyma.02G087000.1	0	4	2	14	0	10	8	6	7	4	1	4	2	3	17	2	0	2	2	0	8	24	26	170	81	55	108	46	185	158	111	134	262	203	279
Glyma.02G087000.2	0	4	2	16	2	10	8	8	7	4	1	8	2	3	17	2	0	2	4	0	8	24	26	178	85	56	112	48	198	160	115	141	281	213	303
Glyma.02G087000.3	0	4	2	16	2	10	8	8	7	4	1	8	2	3	18	2	0	2	4	0	12	26	26	180	85	56	113	48	195	158	113	139	281	211	301
Glyma.02G087100.1	0	0	4	6	0	2	2	2	4	0	0	4	2	0	2	8	0	2	0	0	2	14	13	10	6	18	9	22	6	5	6	6	10	8	10
Glyma.02G087200.2	0	0	0	0	0	0	0	0	0	0	0	0	0	0	0	0	0	0	0	0	0	0	0	0	0	0	0	0	0	0	0	0	0	0	0
Glyma.02G087200.1	0	0	0	0	0	0	0	0	0	0	0	0	0	0	0	0	0	0	0	0	0	0	0	0	0	0	0	0	0	0	0	0	0	0	0
Glyma.02G087250.1	0	0	0	0	0	0	0	0	0	0	0	0	0	0	0	0	0	0	0	0	0	0	0	0	0	0	0	0	0	0	0	0	0	0	0
Glyma.02G087300.1	0	0	0	0	0	0	0	0	0	0	0	0	0	0	0	0	0	0	0	0	0	0	0	0	0	0	0	0	0	0	0	0	0	0	0
Glyma.02G087400.1	0	0	4	0	0	0	4	0	2	0	2	0	0	0	2	0	0	0	0	0	0	4	0	2	0	18	5	8	24	16	2	19	33	14	26
Glyma.02G087500.1	38	103	87	195	9	82	78	91	95	95	114	108	89	90	128	51	12	34	28	24	60	75	98	59	99	110	114	114	52	60	69	77	73	80	54
Glyma.02G087700.1	0	8	27	31	4	16	17	14	15	6	47	20	31	21	27	4	0	0	6	0	11	16	21	61	84	46	52	23	45	44	46	36	52	38	62
Glyma.02G087700.4	0	13	32	27	6	10	35	38	26	8	39	27	21	31	22	14	0	4	10	2	15	26	57	55	79	43	53	16	56	55	60	45	54	60	77
Glyma.02G087700.3	0	8	19	27	4	10	9	10	12	2	31	16	13	17	15	4	0	4	3	0	13	11	23	53	61	38	33	13	39	40	35	47	44	39	66
Glyma.02G087800.1	8	4	10	14	2	28	16	5	12	22	12	6	11	7	8	39	0	2	0	8	44	23	28	145	114	51	154	89	344	290	152	215	370	294	428
Glyma.02G087900.1	1	5	8	6	2	20	0	14	0	8	7	2	0	0	7	32	4	4	9	0	44	6	0	7	3	0	4	0	0	10	0	6	2	11	2
Glyma.02G088050.1	0	0	0	0	0	0	0	0	0	0	0	0	0	0	2	0	0	0	0	0	0	0	0	0	1	0	0	0	0	0	0	0	0	2	2
Glyma.02G088200.1	0	0	4	10	0	0	0	2	2	2	15	2	8	2	2	5	0	3	0	0	5	14	10	3	12	5	6	4	8	10	4	3	9	5	11
Glyma.02G088200.3	0	0	2	10	0	0	0	2	2	6	7	2	8	2	0	5	0	3	0	0	3	10	10	1	6	5	5	4	8	10	2	3	9	4	9
Glyma.02G088300.1	800	1585	1271	1359	154	1825	1125	1444	1619	1362	1634	2016	1768	1221	1857	772	147	829	971	479	1736	1795	1495	1618	1644	1878	1985	3064	1678	1887	1907	1771	1245	1421	1313
Glyma.02G088400.1	0	0	0	0	0	0	0	0	0	0	1	0	0	0	0	0	0	0	2	0	0	0	0	2	0	0	0	0	27	0	2	0	27	0	13
Glyma.02G088550.1	0	0	0	0	0	0	0	0	0	0	0	0	0	0	0	0	0	0	0	0	0	0	0	0	0	0	0	0	0	0	0	0	0	0	0
Glyma.02G088600.1	12	12	10	20	4	9	8	4	7	30	9	0	6	0	18	7	0	10	14	2	25	15	23	46	60	54	45	49	81	149	74	96	79	104	89
Glyma.02G088700.1	19	1	0	0	0	0	0	2	0	0	0	0	0	0	0	151	0	0	118	0	611	171	53	248	4	0	0	0	16	2	24	10	6	10	0
Glyma.02G088800.1	0	0	0	0	0	0	0	0	0	0	0	0	0	0	0	0	0	0	0	0	0	0	0	0	0	0	2	0	0	0	0	0	0	2	0
Glyma.02G088900.1	6	0	0	0	0	2	0	2	0	0	0	0	0	0	0	8	0	0	0	0	18	36	10	220	184	104	26	32	400	200	291	207	309	332	269
Glyma.02G089000.1	23	149	71	123	12	104	169	102	135	109	113	153	183	183	171	85	2	22	84	24	127	227	183	326	315	291	233	171	475	315	403	310	373	347	445
Glyma.02G089100.1	0	12	14	7	0	8	13	15	13	11	21	10	15	13	18	6	0	4	4	0	5	16	14	30	37	20	34	12	23	31	26	37	21	29	39
Glyma.02G089100.2	0	12	14	7	0	8	13	15	11	11	21	10	13	13	18	6	0	4	4	0	5	14	12	30	32	20	28	10	21	29	24	29	21	29	37
Glyma.02G089100.5	0	12	14	7	0	8	13	15	13	11	21	10	15	13	18	6	0	4	4	0	5	16	14	30	35	20	32	10	21	29	26	29	21	29	39
Glyma.02G089100.3	0	0	0	0	0	0	0	0	0	0	0	0	0	0	0	0	0	2	0	0	0	2	0	0	5	0	7	0	3	4	0	10	4	0	1
Glyma.02G089200.1	0	0	0	0	0	0	0	0	0	0	0	0	0	0	0	0	0	0	0	0	0	0	0	0	0	0	0	0	0	0	0	1	0	0	0
Glyma.02G089300.1	7	9	24	9	0	10	13	16	3	5	10	32	14	1	14	14	0	8	2	0	18	29	32	31	67	68	41	32	72	80	50	55	37	59	51
Glyma.02G089400.1	0	0	0	4	0	0	0	0	2	0	0	0	0	0	0	4	0	0	8	0	6	0	6	16	12	4	2	0	11	10	24	11	26	2	12
Glyma.02G089500.1	22	18	0	6	0	2	0	15	2	0	6	2	0	0	12	172	4	26	69	0	146	10	24	12	24	8	20	18	13	22	32	34	20	19	20
Glyma.02G089650.1	0	0	0	0	0	0	0	0	0	0	0	0	0	0	0	0	0	0	0	0	0	0	0	0	0	0	0	0	0	0	0	0	0	0	0
Glyma.02G089650.2	0	0	0	0	0	0	0	0	0	0	0	0	0	0	0	0	0	0	0	0	0	0	0	0	0	0	0	0	0	0	0	0	0	0	0
Glyma.02G089650.3	0	0	0	0	0	0	0	0	0	0	0	0	0	0	0	0	0	0	0	0	0	0	0	0	0	0	0	0	0	0	0	0	0	0	0
Glyma.02G089900.1	0	0	0	0	0	0	0	0	0	0	0	0	0	0	0	0	0	0	0	0	0	0	0	0	0	0	0	0	2	0	0	10	4	16	11
Glyma.02G089900.2	0	0	0	0	0	0	0	0	0	0	0	0	0	0	0	0	0	0	0	0	0	0	0	0	0	0	0	0	0	0	0	6	4	10	3
Glyma.02G090000.5	0	0	0	0	0	0	0	0	0	0	0	0	0	0	0	2	0	0	0	0	2	0	0	0	2	0	0	0	0	0	0	0	0	0	0
Glyma.02G090000.1	0	0	0	1	0	0	0	0	0	0	0	0	0	0	0	0	0	0	0	0	2	0	0	0	2	0	0	0	0	0	0	0	0	0	0
Glyma.02G090000.2	0	0	0	1	0	0	0	0	0	0	0	0	0	0	0	0	0	0	0	0	2	0	0	0	2	0	0	0	0	0	0	0	0	0	0
Glyma.02G090000.3	0	0	0	1	0	0	0	0	0	0	0	0	0	0	0	0	0	0	0	0	2	0	0	0	2	0	0	0	0	0	0	0	0	0	0
Glyma.02G090100.15	0	0	0	0	0	0	0	0	0	0	0	0	0	0	0	0	0	0	0	0	0	0	0	0	0	0	0	0	0	0	0	0	2	2	0
Glyma.02G090100.22	0	0	0	0	0	0	0	0	0	0	0	0	0	0	0	0	0	0	0	0	0	0	0	0	0	0	0	0	1	0	1	0	3	1	0
Glyma.02G090100.8	0	0	0	0	0	0	0	0	0	0	0	0	0	0	0	0	0	0	0	0	0	0	0	0	0	0	0	0	1	1	1	0	2	1	0
Glyma.02G090100.20	0	0	0	0	0	0	0	0	0	0	0	0	0	0	0	0	0	0	0	0	0	0	2	2	0	0	4	0	25	2	15	4	38	12	20
Glyma.02G090100.21	0	0	0	0	0	0	0	0	0	0	0	0	0	0	0	0	0	0	0	0	0	0	0	2	0	0	0	0	1	1	1	4	8	2	2
Glyma.02G090100.16	0	0	0	0	0	0	0	0	0	0	0	0	0	0	0	0	0	0	0	0	0	0	0	0	0	0	0	0	1	1	0	0	0	1	0
Glyma.02G090100.17	0	0	0	0	0	0	0	0	0	0	0	0	0	0	0	0	0	0	0	0	0	0	2	2	0	0	4	0	22	2	14	4	40	12	20
Glyma.02G090100.18	0	0	0	0	0	0	0	0	0	0	0	0	0	0	0	0	0	0	0	0	0	0	2	2	0	0	4	0	21	2	14	4	42	10	20
Glyma.02G090100.19	0	0	0	0	0	0	0	0	0	0	0	0	0	0	0	0	0	0	0	0	0	0	2	2	0	0	4	0	20	3	10	4	33	8	16
Glyma.02G090100.6	0	0	0	0	0	0	0	0	0	0	0	0	0	0	0	0	0	0	0	0	0	0	2	0	0	0	4	0	26	3	15	0	40	11	18
Glyma.02G090200.1	107	361	333	364	45	222	279	220	234	269	327	220	224	321	293	245	16	127	146	102	188	193	228	260	251	199	182	296	187	194	190	173	180	245	216
Glyma.02G090200.2	109	389	359	372	45	236	298	233	234	279	321	222	224	335	306	233	18	135	162	102	192	205	228	272	261	205	186	298	201	206	202	173	192	257	222
Glyma.02G090200.3	96	325	303	276	45	192	218	177	198	229	246	173	177	252	225	190	10	95	100	90	136	151	184	196	220	175	145	254	163	163	139	137	143	211	177
Glyma.02G090266.1	0	0	6	1	0	8	13	26	14	10	11	13	21	28	31	49	0	40	2	2	16	11	16	10	3	18	10	72	1	7	2	0	4	17	5
Glyma.02G090332.1	2	0	0	0	0	0	1	0	0	1	0	0	1	0	0	2	0	0	0	0	0	0	0	0	0	0	0	0	0	0	0	0	0	0	0
Glyma.02G090500.1	113	114	109	117	26	255	199	247	216	233	255	197	155	159	209	525	50	247	219	44	614	350	349	363	288	327	348	320	333	425	396	362	355	302	289
Glyma.02G090600.5	0	5	2	5	0	4	4	5	2	3	0	1	2	4	3	0	0	0	2	0	0	0	2	0	2	0	1	12	0	0	0	2	3	0	3
Glyma.02G090600.3	0	5	2	5	0	4	4	5	2	3	0	1	2	6	3	0	0	0	1	0	2	0	2	0	2	0	1	12	0	0	0	2	3	0	3
Glyma.02G090600.2	0	1	0	5	0	2	4	5	2	1	0	1	2	6	3	0	0	0	2	0	6	0	0	0	0	0	1	4	0	0	0	2	3	0	3
Glyma.02G090600.6	0	5	2	5	0	4	4	4	2	3	6	0	4	6	5	0	0	0	4	0	2	1	4	0	2	0	7	14	0	0	0	2	3	0	3
Glyma.02G090600.7	0	1	0	7	0	4	4	5	2	1	6	1	4	6	5	0	0	0	4	0	6	1	2	0	0	0	7	6	0	0	0	2	3	0	3
Glyma.02G090700.1	0	0	0	0	0	0	0	0	0	0	0	0	0	0	0	0	0	0	0	0	0	0	0	0	0	0	0	0	0	0	0	0	0	0	0
Glyma.02G090800.2	273	1145	1114	1379	62	1442	2026	1857	1767	1549	985	1426	1164	1664	1763	1054	203	670	865	295	1415	1263	1074	280	423	569	427	856	105	123	156	160	85	116	137
Glyma.02G090800.1	259	1108	1111	1332	62	1303	1882	1706	1661	1458	937	1336	1045	1558	1648	945	203	600	807	276	1312	1206	1013	262	399	533	415	786	104	115	152	142	83	111	128
Glyma.02G090900.1	0	0	0	0	0	0	0	0	0	0	0	0	0	1	0	0	3	0	0	0	0	0	0	22	6	2	0	0	2	4	15	2	10	10	16
Glyma.02G090900.3	0	0	0	0	0	0	0	0	0	0	0	0	0	1	0	0	3	0	0	0	0	0	0	18	6	0	0	0	2	4	13	2	8	6	14
Glyma.02G091100.1	12	15	28	22	6	17	13	17	47	29	23	16	19	12	16	20	2	4	38	18	59	57	67	55	86	66	55	68	46	61	59	37	43	77	86
Glyma.02G091200.1	89	273	254	212	33	276	298	355	297	271	298	250	252	229	295	200	18	156	194	125	265	211	155	119	136	134	134	211	85	125	62	94	113	132	109
Glyma.02G091300.3	2	39	21	50	0	48	47	41	19	76	23	30	25	87	36	44	9	11	16	0	35	56	44	83	53	83	86	81	93	75	56	116	90	82	105
Glyma.02G091300.7	2	37	21	50	0	41	47	35	17	68	23	27	25	77	34	18	9	9	14	0	29	47	32	52	43	55	72	54	55	34	44	79	54	59	81
Glyma.02G091400.2	0	0	0	0	0	0	0	0	0	0	0	0	0	0	0	0	0	0	0	0	0	0	0	0	0	0	0	0	0	0	0	0	0	0	0
Glyma.02G091400.4	0	0	0	0	0	0	0	0	0	0	0	0	0	0	0	0	0	0	0	0	0	0	0	0	0	0	0	0	0	0	0	0	0	0	0
Glyma.02G091500.1	16	76	40	37	10	45	46	66	41	31	19	61	21	32	33	128	8	81	47	2	243	344	287	317	159	82	58	65	168	178	145	186	34	62	42
Glyma.02G091600.1	0	64	86	23	2	32	68	32	19	27	23	52	48	80	68	10	14	6	14	12	36	57	74	104	156	200	192	257	192	149	187	134	209	271	208
Glyma.02G091700.2	14	54	26	35	0	19	64	45	32	34	28	49	29	28	29	45	0	20	21	9	25	38	35	40	33	40	31	31	29	33	29	43	30	31	56
Glyma.02G091800.3	0	0	0	0	0	0	0	1	0	0	4	2	0	0	1	0	0	1	0	0	3	0	1	1	1	1	0	3	0	2	5	1	1	0	2
Glyma.02G091900.1	284	531	788	478	121	354	765	756	640	537	645	780	654	826	924	993	72	391	382	343	1389	2213	1749	7651	7047	3220	3907	3107	13453	8848	11040	8464	10325	10631	11891
Glyma.02G092000.5	0	1	4	2	0	2	0	5	11	0	5	2	0	4	2	5	0	2	6	0	4	6	17	10	13	20	1	10	4	4	2	7	12	12	3
Glyma.02G092000.6	0	1	4	0	0	0	0	5	7	0	4	2	0	2	2	3	0	2	6	0	4	3	13	6	7	17	1	9	5	4	0	9	12	13	2
Glyma.02G092000.2	0	1	4	10	0	0	0	9	15	0	6	4	4	2	2	5	0	8	6	0	10	18	23	40	20	41	18	29	19	26	18	29	36	29	14
Glyma.02G092100.2	0	0	0	0	0	0	0	0	0	0	0	0	0	0	0	0	0	0	0	0	0	0	0	0	0	0	0	0	0	0	0	0	0	0	0
Glyma.02G092300.1	21	28	14	3	2	13	0	10	21	12	8	10	8	10	8	6	4	4	2	4	8	4	0	4	2	3	2	26	0	1	0	0	4	10	0
Glyma.02G092400.1	10	83	76	83	8	72	60	95	34	74	100	80	65	107	99	77	4	21	108	13	153	203	166	246	256	275	230	173	300	247	262	214	187	191	193
Glyma.02G092500.1	0	0	0	0	0	0	0	0	0	0	0	0	0	0	0	0	0	0	0	0	0	0	0	0	0	0	0	0	0	0	0	0	0	0	0
Glyma.02G092600.1	0	0	0	0	0	0	0	0	0	0	0	0	0	0	0	0	0	0	0	0	0	0	0	0	0	0	0	0	0	0	0	0	0	0	0
Glyma.02G092700.1	0	2	6	16	0	10	21	12	20	19	23	24	17	42	34	76	0	30	47	1	58	87	101	171	155	116	86	92	181	159	180	209	194	117	137
Glyma.02G092900.1	0	0	2	0	0	1	0	4	2	0	0	0	0	0	1	3	0	10	0	0	0	3	7	5	4	5	5	0	0	1	4	0	1	3	1
Glyma.02G093000.1	0	10	2	7	0	2	10	13	0	3	6	9	9	14	14	3	0	12	0	4	18	37	20	51	25	38	32	26	57	41	43	29	23	41	24
Glyma.02G093100.3	4	0	4	0	6	1	0	0	0	0	0	2	0	0	0	2	2	0	0	0	8	12	13	103	19	62	47	29	109	145	190	128	98	178	115
Glyma.02G093200.1	0	0	0	0	0	0	0	0	0	0	0	0	0	0	0	0	0	2	2	0	0	0	0	6	2	4	0	0	9	12	10	8	5	8	2
Glyma.02G093200.3	0	0	0	0	0	0	0	0	0	0	0	0	0	0	0	0	0	2	2	0	0	0	0	6	4	4	0	0	9	10	10	8	5	8	2
Glyma.02G093251.1	0	0	0	0	0	1	0	0	3	0	0	0	1	0	2	0	0	0	0	0	0	1	1	1	3	2	2	0	3	4	4	3	0	0	9
Glyma.02G093300.2	0	0	0	0	0	2	0	2	0	2	0	0	0	0	1	5	0	1	0	0	0	0	0	3	1	1	4	1	5	5	1	4	0	0	1
Glyma.02G093300.1	0	0	0	0	0	2	0	2	0	2	0	0	0	4	1	4	0	1	0	0	0	0	0	3	1	1	4	1	5	5	1	2	0	0	1
Glyma.02G093400.1	0	0	0	0	0	0	0	0	0	0	0	0	0	0	0	0	0	0	0	0	0	0	2	0	4	0	0	0	4	0	4	4	4	2	2
Glyma.02G093500.1	0	0	2	6	0	4	2	4	4	16	18	10	9	6	14	22	0	1	12	0	17	26	22	67	49	46	22	4	79	108	94	83	45	41	54
Glyma.02G093600.5	9	50	47	109	7	32	49	37	37	32	73	37	28	31	56	157	16	205	122	6	275	523	366	453	377	381	320	227	441	392	562	447	331	494	310
Glyma.02G093700.1	0	0	0	0	0	0	0	0	0	0	0	0	0	0	0	2	0	0	2	0	0	0	0	2	0	10	11	1	0	10	2	7	12	8	16
Glyma.02G093700.2	0	0	0	0	0	0	0	0	2	0	0	0	0	0	0	2	0	0	2	0	0	0	0	14	0	10	10	10	4	10	0	19	14	10	17
Glyma.02G093802.1	0	0	0	0	0	0	0	0	0	1	0	0	0	0	0	0	0	0	0	0	0	0	0	0	0	1	1	0	0	0	0	0	0	4	0
Glyma.02G093802.2	0	0	0	0	0	0	0	0	0	0	0	0	0	0	0	0	0	0	0	0	0	0	0	0	0	2	0	0	0	0	0	0	0	0	0
Glyma.02G093802.5	0	0	0	0	0	0	0	0	0	0	0	0	0	0	0	0	0	0	0	0	0	0	0	0	0	2	0	0	0	0	0	0	0	0	0
Glyma.02G093802.4	0	0	0	0	0	0	0	0	0	1	0	0	0	0	0	0	0	0	0	0	0	0	0	0	0	3	1	0	0	0	0	0	0	4	0
Glyma.02G093802.3	0	0	0	0	0	1	0	0	0	0	0	0	0	0	0	0	0	0	2	1	0	0	0	0	0	2	0	0	0	0	0	0	0	0	0
Glyma.02G093900.5	92	152	161	157	20	163	152	177	216	234	272	215	218	91	231	411	31	243	204	97	489	529	537	249	250	316	227	238	227	172	178	236	231	175	183
Glyma.02G093900.2	68	137	145	104	18	142	152	150	174	196	225	154	191	93	199	352	28	197	179	77	359	398	431	188	208	237	182	195	186	156	151	196	194	148	167
Glyma.02G093900.1	58	117	141	92	18	138	142	140	171	202	180	157	169	106	170	341	24	200	189	63	324	423	416	234	244	285	213	216	243	212	193	221	250	219	212
Glyma.02G094000.4	0	1	0	0	1	1	0	0	2	0	1	0	1	0	0	0	1	0	1	0	1	4	0	4	0	2	0	0	0	0	0	3	0	0	3
Glyma.02G094000.1	0	2	0	0	0	1	0	0	0	0	0	0	1	0	0	0	2	1	3	0	0	3	1	2	0	2	0	0	0	0	0	1	0	1	2
Glyma.02G094000.5	0	2	0	0	0	0	0	0	2	0	1	0	0	0	0	1	1	0	1	0	0	5	1	1	1	0	0	0	0	0	1	2	0	1	3
Glyma.02G094000.2	4	0	0	4	1	3	4	6	6	6	15	10	4	0	20	19	5	9	21	0	19	15	13	14	17	10	6	10	10	4	21	8	8	3	13
Glyma.02G094000.6	4	1	0	4	0	2	4	8	10	6	14	10	9	0	20	21	10	8	22	0	19	18	13	13	19	14	6	10	10	8	21	9	10	2	14
Glyma.02G094000.7	4	0	0	4	1	3	4	8	9	6	15	10	9	0	20	21	10	9	22	0	18	17	12	13	19	14	6	10	10	8	21	8	10	2	14
Glyma.02G094000.8	4	2	2	8	1	3	4	8	8	10	14	10	9	0	22	20	9	9	23	0	19	21	13	15	19	12	6	10	10	8	20	8	10	3	13
Glyma.02G094000.9	4	2	2	8	1	2	4	8	9	10	15	10	8	0	22	21	8	9	22	0	19	23	12	12	18	12	6	10	10	8	21	6	10	3	13
Glyma.02G094100.1	61	153	181	229	9	171	218	190	154	170	178	185	156	188	193	206	1	100	107	101	285	270	194	296	271	206	196	201	309	300	330	255	258	239	274
Glyma.02G094200.2	2	0	0	0	0	2	1	0	0	0	0	2	0	2	4	2	2	0	8	0	0	6	12	4	7	18	6	6	0	4	10	0	8	6	6
Glyma.02G094300.1	34	404	263	425	12	227	313	262	145	264	367	299	345	562	331	137	12	87	121	88	190	480	419	700	680	666	597	404	1005	663	914	756	914	790	930
Glyma.02G094300.2	34	382	243	399	12	229	304	262	144	250	341	292	341	557	313	138	8	89	115	84	186	470	415	695	651	622	547	408	949	606	886	735	873	739	905
Glyma.02G094300.3	34	400	263	423	12	226	310	260	147	263	359	300	341	561	329	133	12	80	119	87	186	475	411	690	666	648	579	401	988	634	899	746	896	772	931
Glyma.02G094400.1	32	41	65	58	7	137	149	154	128	110	173	177	174	182	211	221	20	128	131	6	182	229	210	225	263	277	265	261	148	201	208	237	201	222	209
Glyma.02G094400.5	6	9	20	15	6	29	34	37	45	35	49	39	41	44	69	42	4	39	49	16	56	120	96	154	135	143	139	100	64	116	131	140	137	133	117
Glyma.02G094400.2	2	2	4	6	2	2	3	13	6	12	22	3	13	17	32	3	0	0	13	6	12	67	46	113	84	84	90	51	48	83	92	96	90	84	87
Glyma.02G094400.4	2	2	10	8	2	2	3	7	6	12	28	3	22	13	18	3	0	0	9	2	12	64	46	120	92	78	98	49	54	81	100	86	68	70	90
Glyma.02G094400.6	2	8	12	8	2	2	5	11	12	16	28	9	31	13	34	7	0	0	19	4	26	104	75	155	146	124	164	83	94	114	145	140	140	125	142
Glyma.02G094500.1	0	0	0	0	0	0	0	0	0	0	0	0	0	0	0	12	0	0	0	0	6	0	0	2	0	0	0	0	0	0	0	0	0	0	0
Glyma.02G094600.1	0	0	10	0	0	0	0	0	0	0	0	0	0	0	2	0	0	0	0	0	4	9	4	2	4	2	0	0	4	4	2	0	0	0	6
Glyma.02G094700.1	5	0	0	0	0	3	1	4	0	2	0	2	4	2	0	1	0	6	4	2	6	1	0	0	0	0	0	3	0	0	0	0	0	0	0
Glyma.02G094800.1	84	97	69	101	12	283	172	203	209	193	167	192	160	129	171	414	82	292	486	44	466	215	211	86	62	56	81	164	43	52	71	67	43	64	58
Glyma.02G094900.1	0	0	0	0	0	0	0	0	0	0	0	2	0	0	0	0	1	0	0	0	0	0	0	0	0	0	0	0	2	3	5	2	16	17	1
Glyma.02G094900.4	0	0	0	0	0	0	0	0	0	0	0	2	0	0	0	0	1	0	0	0	0	0	0	0	0	0	0	0	2	0	4	2	11	12	1
Glyma.02G094900.2	0	0	0	0	0	0	0	6	0	0	0	2	0	0	0	0	1	0	0	0	0	0	0	0	0	0	0	0	2	3	5	2	14	14	1
Glyma.02G094900.5	0	0	0	0	0	0	0	6	0	0	0	2	0	0	0	0	1	0	0	0	0	0	0	0	0	0	0	0	2	0	4	2	9	9	1
Glyma.02G095000.3	12	6	13	10	2	8	8	15	9	28	8	19	8	29	12	14	12	5	42	6	40	129	112	214	197	226	152	132	207	187	205	212	259	184	205
Glyma.02G095100.1	15	53	51	96	7	58	45	52	88	78	42	105	45	117	108	291	31	248	285	9	283	435	308	214	253	452	334	317	254	262	244	286	257	257	191
Glyma.02G095200.1	17	43	50	41	4	38	38	19	29	28	33	15	26	51	24	85	6	24	20	8	103	95	81	123	258	139	157	82	209	159	164	172	209	162	201
Glyma.02G095400.1	15	35	64	82	6	74	73	57	57	111	131	65	86	79	74	34	4	27	23	26	81	88	48	339	264	176	386	173	387	374	173	366	491	374	622
Glyma.02G095400.3	19	59	64	86	6	86	77	52	69	134	135	73	100	84	80	41	4	33	37	42	87	104	51	391	302	194	436	195	415	409	186	401	551	403	683
Glyma.02G095500.1	59	113	92	105	7	355	291	137	182	172	178	132	126	168	109	1416	43	231	225	8	697	605	505	559	430	240	157	350	170	396	369	289	210	209	225
Glyma.02G095500.2	59	111	84	111	7	353	291	131	182	168	174	130	124	162	105	1380	43	229	219	8	678	593	495	547	421	231	152	348	168	387	361	285	202	202	220
Glyma.02G095600.4	0	0	0	0	0	0	0	0	1	0	0	2	2	0	0	0	2	0	0	0	8	0	2	53	9	4	16	2	91	81	129	69	124	83	89
Glyma.02G095600.5	0	0	0	0	0	0	0	0	1	0	0	2	2	0	0	0	2	0	0	0	0	0	2	51	7	4	16	2	87	69	125	67	122	77	85
Glyma.02G095700.2	0	0	0	0	0	0	0	0	0	0	0	0	0	0	0	0	0	0	0	0	0	0	0	0	0	0	0	0	0	0	0	0	0	0	0
Glyma.02G095900.2	10	19	17	8	0	34	24	15	48	33	47	24	15	16	46	25	2	21	24	0	26	69	38	23	12	39	25	56	8	11	14	8	6	8	4
Glyma.02G095900.11	10	15	17	8	0	34	26	16	44	33	43	20	15	16	42	21	2	17	23	0	18	54	32	23	8	21	16	34	6	5	8	8	2	8	4
Glyma.02G095900.4	10	17	17	8	0	35	24	13	43	27	41	20	15	15	43	25	2	15	20	0	16	52	23	21	8	20	13	30	6	7	6	8	4	8	4
Glyma.02G096000.1	84	135	205	210	19	200	220	185	155	231	193	244	226	335	280	220	30	116	212	112	320	319	312	758	590	649	484	434	645	740	705	601	521	480	470
Glyma.02G096200.2	0	0	0	0	0	0	0	0	0	0	0	0	0	0	0	0	0	0	0	0	0	0	0	0	0	0	0	0	0	0	0	0	0	0	0
Glyma.02G096200.1	0	0	0	0	0	0	0	0	0	0	0	0	0	0	0	0	0	0	0	0	0	0	0	0	0	0	0	0	0	0	0	0	0	0	0
Glyma.02G096300.2	0	0	0	0	0	0	0	0	0	0	0	0	0	0	0	0	0	0	0	0	0	0	0	0	0	0	0	0	0	0	0	0	0	0	0
Glyma.02G096300.1	0	0	0	0	0	0	0	0	0	0	0	0	0	0	0	0	0	0	0	0	0	0	0	0	0	0	0	0	0	0	0	0	0	0	0
Glyma.02G096400.1	0	0	0	0	0	0	0	0	0	0	0	0	0	0	0	0	0	0	0	0	0	0	0	0	0	0	0	0	0	0	0	0	0	0	0
Glyma.02G096500.2	2	4	0	7	0	2	1	2	1	4	2	2	0	0	2	0	0	4	0	0	2	4	7	2	12	4	6	1	0	0	0	4	2	0	0
Glyma.02G096500.3	2	6	4	25	0	2	1	6	9	7	16	5	0	10	3	3	2	7	2	2	2	6	10	6	25	20	17	1	2	1	0	8	10	0	0
Glyma.02G096500.4	0	2	4	22	0	2	0	4	9	5	26	4	0	8	3	3	2	6	1	2	0	0	5	4	19	20	8	0	2	1	0	6	6	0	0
Glyma.02G096500.5	2	6	4	25	0	2	0	6	9	7	16	4	0	10	2	4	2	9	3	2	2	2	9	6	26	20	12	1	2	1	0	8	10	0	0
Glyma.02G096500.6	0	2	4	22	0	2	0	4	8	4	26	4	0	8	2	4	2	8	3	2	0	2	10	4	21	22	10	1	2	0	0	6	8	0	0
Glyma.02G096600.1	6	6	7	34	3	6	19	24	13	28	14	4	30	23	36	7	2	7	13	8	5	42	25	52	113	70	110	41	83	49	69	56	81	45	57
Glyma.02G096700.2	0	0	0	0	0	0	0	0	0	0	0	0	0	0	0	0	0	0	0	0	0	0	0	0	0	0	0	0	0	0	0	0	0	0	0
Glyma.02G096700.1	0	0	0	0	0	0	0	0	0	0	0	0	0	0	0	0	0	0	0	0	0	0	0	0	0	0	0	0	0	0	0	0	0	0	0
Glyma.02G096800.1	6	107	51	88	5	93	129	157	109	129	148	136	113	111	209	220	6	52	56	12	267	350	327	306	323	391	499	276	322	387	344	358	369	283	256
Glyma.02G097000.1	0	0	0	10	0	0	2	0	4	6	6	0	2	4	10	4	0	6	2	0	14	26	10	75	34	41	27	2	63	80	68	96	45	50	76
Glyma.02G097100.3	0	0	0	0	0	0	0	0	0	0	0	0	0	0	0	6	0	0	0	0	0	0	0	0	0	0	0	0	0	0	0	0	0	0	0
Glyma.02G097100.1	0	0	0	0	0	0	0	0	0	0	0	0	0	0	0	6	0	0	0	0	0	0	0	0	0	0	0	0	0	0	0	0	0	0	0
Glyma.02G097100.4	0	0	0	0	0	0	0	0	0	0	0	0	0	0	0	6	0	0	0	0	0	0	0	0	0	0	0	0	0	0	0	0	0	0	0
Glyma.02G097100.2	0	0	0	0	0	0	0	0	0	0	0	0	0	0	0	6	0	0	0	0	0	0	0	0	0	0	0	0	0	0	0	0	0	0	0
Glyma.02G097200.1	12	42	18	13	2	64	65	32	25	34	33	20	33	39	83	85	9	72	48	18	92	127	79	110	90	107	116	102	134	109	135	135	90	102	103
Glyma.02G097300.1	146	996	812	790	42	1062	1080	1066	923	927	1126	903	866	1007	1068	831	111	514	477	339	1311	1254	1065	1411	1564	956	1115	1101	1122	1197	1207	1052	956	1058	1132
Glyma.02G097332.1	0	0	0	0	0	0	0	0	0	0	0	0	0	0	0	0	0	0	0	0	0	0	0	0	0	1	0	0	0	0	0	0	1	0	2
Glyma.02G097400.2	0	0	1	0	0	0	6	0	0	0	2	6	6	0	4	0	2	0	1	0	0	0	0	26	8	13	11	5	362	262	433	216	290	434	289
Glyma.02G097500.1	16	44	53	50	0	71	52	48	37	34	66	28	35	80	43	48	0	18	38	4	96	151	80	77	56	76	48	80	39	45	58	32	41	38	54
Glyma.02G097600.1	13	125	129	115	2	111	142	161	120	117	145	153	148	141	193	187	31	79	93	34	187	200	187	159	146	116	154	135	131	121	81	78	132	75	98
Glyma.02G097700.1	0	0	1	0	0	0	0	0	0	0	0	2	0	0	0	0	0	5	0	3	0	1	0	0	0	0	1	0	0	2	0	0	6	1	4
Glyma.02G097800.1	0	0	0	0	0	0	0	0	0	0	0	0	0	0	0	0	0	0	0	0	0	0	0	0	0	0	0	0	4	0	0	2	29	0	8
Glyma.02G097900.1	0	6	11	21	0	4	40	18	8	10	11	18	6	4	22	0	0	10	8	0	17	24	15	6	14	39	18	34	7	0	0	6	2	9	2
Glyma.02G097900.2	0	6	11	17	0	2	26	14	8	5	11	18	6	0	22	0	0	10	8	0	13	14	15	6	14	35	18	34	7	0	0	6	2	9	2
Glyma.02G098000.1	0	2	10	6	2	6	6	0	12	4	8	2	10	6	22	2	0	10	16	2	12	14	13	29	86	63	52	34	124	90	87	75	140	130	132
Glyma.02G098100.1	5	15	16	4	2	4	11	19	26	7	9	4	4	8	5	6	0	4	2	8	22	8	6	24	19	12	19	32	16	12	36	12	13	20	10
Glyma.02G098200.7	0	0	1	0	0	0	0	0	0	0	0	0	0	0	0	0	0	0	4	0	0	0	0	0	0	0	0	0	0	0	0	0	0	0	0
Glyma.02G098251.1	0	0	0	0	0	0	0	0	0	0	0	0	0	0	0	0	0	0	0	0	0	0	0	0	0	0	0	0	0	0	0	0	0	0	0
Glyma.02G098300.1	86	268	291	319	17	397	336	240	283	312	253	340	297	332	337	521	33	180	176	29	673	879	744	746	672	759	717	660	646	657	653	675	550	445	526
Glyma.02G098300.2	86	244	269	289	13	368	300	181	252	295	238	295	271	287	308	450	33	168	157	23	579	778	650	657	607	664	606	562	556	589	558	622	512	393	457
Glyma.02G098300.3	92	275	292	336	21	375	323	243	263	297	241	332	274	321	318	477	26	168	165	23	619	830	712	698	622	723	701	610	601	595	622	626	492	438	488
Glyma.02G098300.4	92	284	293	341	21	382	335	240	257	303	236	328	278	332	328	473	29	162	166	25	641	845	680	676	630	719	708	606	621	614	613	640	516	435	492
Glyma.02G098500.15	3	22	20	19	0	24	10	5	2	9	2	13	15	29	13	0	8	4	2	0	4	13	15	27	34	12	21	17	2	16	13	12	12	23	11
Glyma.02G098500.1	6	37	32	27	0	16	16	25	17	11	12	33	10	37	19	2	6	6	6	2	3	11	27	35	56	21	24	9	15	29	10	8	18	26	16
Glyma.02G098500.5	5	42	39	31	0	16	18	25	17	11	12	33	11	37	19	2	6	4	6	3	8	12	29	37	48	21	26	9	19	29	9	8	18	31	18
Glyma.02G098500.16	4	23	17	14	0	12	9	4	4	8	2	10	9	24	12	2	2	0	0	9	4	9	14	13	26	13	10	12	2	6	10	6	4	23	14
Glyma.02G098500.6	3	43	15	34	0	16	25	18	11	12	10	15	5	23	18	4	2	2	4	11	7	12	18	21	46	22	17	8	15	21	9	8	4	16	15
Glyma.02G098500.4	6	53	35	38	0	16	27	22	15	14	12	25	7	39	19	4	2	2	4	11	12	16	28	30	48	27	23	6	19	21	12	8	10	39	23
Glyma.02G098500.12	0	6	4	9	0	8	1	1	0	3	0	2	6	10	8	0	6	2	2	2	0	2	10	13	12	6	8	13	2	16	4	8	6	2	5
Glyma.02G098500.3	3	46	23	44	0	16	25	24	15	18	12	22	4	31	19	8	2	2	4	13	12	14	28	32	56	26	21	10	25	23	14	10	6	31	30
Glyma.02G098600.1	0	0	2	0	2	0	0	2	0	0	0	0	0	0	0	6	0	0	0	0	17	43	16	240	71	14	11	5	192	134	209	72	58	68	35
Glyma.02G098700.1	256	916	702	837	60	671	667	720	640	796	967	659	572	494	715	345	90	575	500	174	591	528	249	134	185	261	250	369	86	116	75	138	80	62	115
Glyma.02G098800.1	421	577	494	510	91	670	541	477	466	484	484	451	350	625	328	372	66	405	184	176	191	124	86	76	55	64	92	220	94	91	71	64	61	110	135
Glyma.02G098900.1	0	0	0	0	0	0	0	0	0	0	0	0	0	0	0	0	0	0	0	0	0	0	0	0	0	0	0	0	0	0	0	0	0	0	0
Glyma.02G099000.1	0	0	0	0	0	0	0	0	0	0	0	0	0	0	0	0	0	0	0	0	0	0	0	0	0	0	0	0	0	0	0	0	0	0	0
Glyma.02G099100.1	0	0	0	0	0	0	0	0	0	0	0	0	0	2	0	0	0	0	0	0	0	0	0	0	2	0	4	2	0	1	0	2	4	0	6
Glyma.02G099200.1	6	5	1	12	3	2	0	6	9	14	3	4	2	0	2	7	0	10	9	0	12	4	8	57	6	2	22	12	36	46	51	40	110	61	117
Glyma.02G099300.3	0	28	24	29	0	20	45	26	33	33	50	43	21	47	29	61	0	14	31	8	71	91	116	68	76	107	103	95	40	57	42	45	32	33	58
Glyma.02G099300.1	0	11	14	23	0	20	35	28	27	23	31	32	12	34	26	49	0	20	20	8	58	66	75	45	57	70	73	81	25	31	32	30	17	27	40
Glyma.02G099500.1	0	0	0	0	2	2	4	0	0	5	2	0	6	0	0	14	0	0	0	2	2	4	8	54	12	26	16	24	74	92	142	53	78	302	16
Glyma.02G099500.2	0	0	0	0	2	0	4	0	0	5	2	0	6	0	0	12	0	0	0	0	2	2	8	38	10	20	14	24	64	68	123	39	71	243	18
Glyma.02G099600.1	0	0	0	0	0	0	0	0	0	0	0	0	0	0	0	0	0	0	0	0	0	0	0	0	2	0	6	0	4	2	2	2	7	1	0
Glyma.02G099600.3	0	0	0	0	0	0	0	0	0	0	0	0	0	0	0	0	0	0	0	0	0	0	0	0	2	0	6	0	4	2	2	4	7	1	0
Glyma.02G099600.2	0	0	0	0	0	0	0	0	0	0	0	0	0	0	0	0	0	0	0	0	0	0	0	0	2	0	4	0	0	2	2	2	3	3	0
Glyma.02G099700.1	14	17	14	20	4	10	6	23	20	11	16	17	25	19	20	6	0	4	13	8	20	21	29	34	39	20	19	32	11	16	24	23	19	40	8
Glyma.02G099800.1	31	62	107	89	21	110	109	157	109	122	128	134	178	150	155	302	6	110	114	35	389	286	368	324	408	271	328	235	312	394	317	430	318	339	238
Glyma.02G099900.1	0	0	0	2	2	4	2	2	0	10	6	2	2	0	6	0	0	2	2	0	16	52	84	115	104	130	75	46	163	199	227	123	161	192	159
Glyma.02G100000.1	0	18	6	37	0	21	27	22	3	27	19	22	19	37	11	6	0	4	2	6	10	22	16	7	10	36	34	20	2	4	0	6	0	8	2
Glyma.02G100100.1	0	0	0	0	0	0	0	0	0	0	0	0	0	0	0	0	0	0	0	0	0	0	0	0	0	0	0	0	0	1	0	0	0	0	0
Glyma.02G100200.1	4	10	19	9	0	12	2	6	4	4	11	14	10	3	8	12	6	0	22	10	18	58	36	57	59	50	41	38	25	35	43	31	49	37	36
Glyma.02G100300.1	4	6	0	0	0	0	4	0	0	0	0	0	2	0	0	11	0	0	0	0	12	4	0	42	0	0	0	2	2	2	0	4	0	0	0
Glyma.02G100400.1	4	0	0	0	0	0	0	0	0	0	0	0	0	0	0	0	0	2	4	0	8	4	2	26	0	0	2	0	4	0	6	0	0	0	0
Glyma.02G100500.1	0	0	0	0	0	0	0	0	2	0	0	0	0	0	0	0	0	0	0	0	0	0	0	0	0	0	0	0	0	0	0	0	0	0	0
Glyma.02G100600.2	26	32	57	38	2	77	115	85	71	79	73	77	75	109	69	157	3	102	41	10	156	82	61	190	136	104	117	56	176	168	152	127	131	143	158
Glyma.02G100600.1	30	39	57	40	2	81	119	85	71	79	73	77	77	110	69	157	3	108	41	10	156	82	63	190	138	104	117	62	180	179	153	131	135	145	160
Glyma.02G100700.2	12	6	13	16	0	2	0	0	14	14	10	2	19	14	2	2	0	6	2	0	8	5	4	30	33	8	27	16	20	17	15	6	17	5	10
Glyma.02G100700.1	12	6	7	14	0	2	2	0	12	14	10	2	17	14	2	2	0	6	2	0	8	5	6	30	25	6	27	16	18	17	15	6	17	5	7
Glyma.02G100750.1	0	0	0	0	0	0	0	0	0	0	0	0	0	0	0	0	0	0	0	0	0	0	0	0	0	0	0	0	0	0	0	0	0	0	0
Glyma.02G100800.2	28	14	2	2	2	10	0	15	12	14	21	9	17	13	21	10	0	32	24	14	100	86	365	130	170	236	164	62	369	322	573	280	322	488	158
Glyma.02G100850.1	28	14	2	2	2	10	0	15	12	14	21	9	17	13	21	10	0	32	26	14	100	90	367	130	172	238	165	62	369	326	573	284	324	494	158
Glyma.02G100900.1	4	23	13	25	2	43	36	49	31	30	36	35	28	15	58	36	0	40	34	2	48	49	45	42	48	44	27	20	31	22	26	25	12	20	25
Glyma.02G101000.1	2	10	7	6	0	6	12	5	20	21	6	12	0	13	7	16	0	4	8	0	9	6	16	6	8	4	10	6	20	19	6	6	25	14	18
Glyma.02G101100.2	8	45	11	45	2	20	21	49	26	37	60	69	98	59	80	24	0	20	9	1	12	23	38	14	60	100	62	78	17	18	19	17	9	10	13
Glyma.02G101100.1	8	45	11	45	2	20	21	49	26	39	60	69	104	59	80	24	0	18	9	1	12	29	38	14	58	101	62	78	17	18	19	19	9	10	13
Glyma.02G101200.1	24	161	72	121	5	196	214	233	232	204	189	217	207	190	231	251	12	147	126	33	350	290	327	150	208	186	140	154	178	207	189	159	233	281	163
Glyma.02G101200.3	30	158	68	119	4	190	196	222	208	197	177	213	197	183	222	237	12	147	118	33	339	291	309	136	209	173	140	133	164	195	175	149	225	281	159
Glyma.02G101300.1	0	0	2	2	0	4	0	0	0	0	0	0	2	4	4	2	0	0	0	0	0	2	2	16	4	4	6	2	12	11	6	4	15	16	10
Glyma.02G101400.1	0	0	0	0	0	0	2	0	0	0	0	0	0	0	0	0	0	0	0	0	0	0	0	0	0	0	0	0	0	0	0	0	0	0	0
Glyma.02G101500.1	176	612	421	496	57	838	717	578	640	564	890	786	911	690	839	683	34	330	212	108	840	1273	1509	1030	1321	1841	1798	1596	1325	1429	1246	1341	1140	1183	991
Glyma.02G101600.2	0	0	0	0	0	0	0	0	0	1	0	0	0	0	0	0	0	0	0	0	0	0	0	0	0	0	0	0	0	0	0	0	0	0	0
Glyma.02G101700.1	731	1776	1858	2054	237	2216	3030	2725	2362	2530	2765	3275	4090	3931	3641	2751	224	1763	1465	602	4128	3949	3869	3869	5228	4479	5657	5353	4674	5404	4346	4910	4324	4611	4291
Glyma.02G101700.2	733	1841	1868	2068	237	2229	3055	2733	2393	2546	2793	3291	4115	3960	3667	2786	222	1771	1477	600	4180	4014	3905	3901	5237	4495	5700	5352	4726	5468	4378	4927	4369	4657	4301
Glyma.02G101800.3	13	98	105	70	0	142	94	119	109	63	66	81	69	83	71	109	10	88	76	8	187	136	127	86	66	120	109	127	53	112	49	107	35	65	52
Glyma.02G101800.1	11	102	117	78	0	151	94	121	119	85	68	83	77	99	75	113	10	88	79	8	197	136	131	86	70	122	109	128	53	112	53	109	37	69	52
Glyma.02G101900.4	4	0	2	0	0	0	0	0	0	0	0	0	0	0	0	10	0	4	2	0	4	0	0	0	0	0	0	0	0	0	0	0	0	0	0
Glyma.02G101900.7	4	0	0	0	0	0	0	0	0	0	0	0	0	0	0	4	0	4	0	0	0	0	0	0	0	0	0	0	0	0	0	0	0	0	0
Glyma.02G101900.3	4	0	0	0	0	0	0	0	0	0	0	0	0	0	0	2	0	2	0	0	0	0	0	0	0	0	0	0	0	0	0	0	0	0	0
Glyma.02G101900.5	4	0	0	0	0	0	0	0	0	0	0	0	0	0	0	4	0	2	0	0	0	0	0	0	0	0	0	0	0	0	0	0	0	0	0
Glyma.02G101900.6	4	0	2	0	0	0	0	0	0	0	0	0	0	0	0	10	0	4	2	0	4	0	0	0	0	0	0	0	0	0	0	0	0	0	0
Glyma.02G102000.2	0	14	0	3	0	37	1	9	12	10	15	9	13	9	16	46	0	14	9	0	29	55	55	33	72	43	39	61	28	43	35	36	24	23	30
Glyma.02G102000.1	2	14	8	4	0	43	4	14	37	34	38	21	24	24	37	91	4	50	29	0	72	92	98	54	76	88	61	62	40	77	59	56	33	50	53
Glyma.02G102100.1	0	0	0	1	0	0	0	0	1	1	0	0	0	0	3	1	0	0	0	0	0	0	2	0	0	0	0	2	0	0	0	1	0	0	4
Glyma.02G102200.1	0	0	0	0	0	0	0	0	0	0	0	0	0	0	0	0	0	0	1	0	0	0	0	0	0	0	0	0	0	1	0	0	0	0	0
Glyma.02G102300.1	2	10	14	3	2	0	5	36	18	20	19	16	10	25	8	32	0	4	23	0	14	26	14	20	18	12	9	29	16	4	6	10	16	12	7
Glyma.02G102400.1	174	284	320	213	34	234	177	190	286	190	155	209	211	255	234	613	16	98	160	88	654	482	528	423	593	517	553	718	322	455	375	361	339	349	337
Glyma.02G102500.2	14	71	42	78	2	128	147	155	152	107	105	163	134	126	135	124	4	181	159	27	249	195	244	128	128	135	155	186	87	116	91	115	108	100	89
Glyma.02G102500.1	15	69	42	72	2	118	127	133	130	93	85	137	110	106	109	98	4	141	121	27	225	165	205	106	106	121	131	163	85	112	83	95	98	86	89
Glyma.02G102600.1	2	28	36	26	0	22	33	29	17	25	40	30	37	73	52	14	2	16	15	0	35	164	118	97	208	447	224	187	134	196	175	152	164	154	163
Glyma.02G102700.1	0	0	0	0	0	0	0	0	0	0	0	0	0	0	0	0	0	0	0	0	0	0	0	0	0	0	0	0	0	0	0	0	0	0	0
Glyma.02G102800.5	0	0	0	0	0	0	0	0	0	0	0	0	0	0	0	0	0	0	0	0	0	0	0	0	0	0	0	2	0	0	0	0	4	2	0
Glyma.02G102800.1	0	0	0	0	0	0	0	0	0	0	0	0	0	0	0	0	0	0	0	0	0	0	0	0	0	0	0	2	0	0	0	0	4	2	0
Glyma.02G102900.4	88	41	18	68	8	52	37	95	76	140	101	53	55	15	81	2907	24	268	158	25	1264	324	395	214	328	143	88	184	66	48	88	63	70	123	38
Glyma.02G102900.5	88	41	18	74	10	54	37	95	76	140	105	55	59	15	83	2944	22	274	163	25	1295	334	397	222	336	141	95	184	66	48	90	67	70	121	38
Glyma.02G103000.1	0	0	0	0	0	0	0	4	0	0	0	0	0	0	0	0	0	0	1	0	2	0	0	0	0	0	0	0	0	0	0	0	0	0	0
Glyma.02G103100.1	0	0	0	0	0	0	0	0	0	0	0	0	0	0	0	0	0	0	0	0	0	0	0	0	0	0	0	0	0	0	0	0	0	0	0
Glyma.02G103200.1	0	0	0	0	0	0	0	0	0	0	0	0	0	0	0	0	0	0	0	0	0	0	0	0	0	0	0	0	0	0	0	0	0	0	0
Glyma.02G103300.1	72	218	172	209	26	282	315	266	233	245	206	212	208	291	229	261	14	134	86	26	215	382	340	417	391	397	354	381	326	343	383	370	288	354	303
Glyma.02G103300.3	74	226	174	229	26	294	321	280	237	264	208	224	218	301	230	276	22	136	94	30	225	387	348	415	396	410	346	388	326	355	386	392	283	364	301
Glyma.02G103300.4	74	232	174	247	26	322	345	294	261	297	232	242	254	340	271	292	30	160	108	30	254	467	426	468	440	452	402	438	387	377	438	450	339	399	342
Glyma.02G103300.5	48	208	154	176	26	248	285	237	200	221	203	196	187	268	191	234	8	122	78	20	199	352	316	394	379	383	319	349	290	327	348	353	262	332	264
Glyma.02G103300.6	48	170	136	146	22	210	239	203	174	196	169	154	173	233	166	203	8	108	64	16	181	277	285	336	321	330	273	290	244	271	274	295	204	266	216
Glyma.02G103500.1	18	58	47	22	12	20	33	48	22	33	34	40	23	17	32	7	6	6	24	11	20	118	84	201	196	432	581	598	360	370	226	291	532	357	355
Glyma.02G103600.1	718	1040	1964	2511	376	1894	1833	1973	2019	2626	2596	2011	2112	2377	2369	869	274	747	1141	914	2292	1470	1439	2132	3609	1796	2094	2116	2500	2377	2115	2429	2272	2700	1864
Glyma.02G103700.1	8	47	48	44	2	31	24	75	81	63	71	36	59	20	59	184	74	149	186	34	73	48	34	14	11	20	46	93	14	6	12	4	10	20	24
Glyma.02G103700.2	8	45	44	42	2	31	24	71	74	63	65	36	63	20	57	178	71	137	178	34	67	46	34	12	11	20	36	93	14	6	14	4	10	18	22
Glyma.02G103700.3	8	47	48	44	2	31	24	77	81	63	71	40	63	26	61	186	75	149	190	34	73	48	34	14	11	20	46	93	14	6	12	4	10	20	24
Glyma.02G103800.1	239	687	495	505	60	1723	1606	1451	1372	1511	1387	1717	1715	1408	1552	2511	210	2113	1320	239	2746	1500	1260	522	688	625	691	1200	529	508	453	497	375	527	367
Glyma.02G103800.3	233	671	471	484	58	1652	1549	1399	1301	1455	1314	1629	1629	1346	1498	2420	208	2074	1262	249	2637	1458	1190	502	666	588	676	1159	515	472	425	471	361	495	363
Glyma.02G103800.4	136	443	349	347	26	876	759	731	689	698	609	740	685	730	761	988	51	711	676	157	1042	765	561	215	274	263	302	560	195	150	168	169	173	174	172
Glyma.02G103800.5	233	701	499	503	58	1715	1600	1453	1363	1504	1397	1696	1705	1386	1541	2512	228	2136	1329	241	2727	1493	1269	516	693	616	702	1184	532	502	455	485	375	526	375
Glyma.02G103900.1	1174	3321	3177	3511	271	3069	3661	3920	3293	3583	3738	4199	3592	4435	4294	1995	255	1386	1535	969	3503	2908	2141	3378	3472	1813	2934	3692	3291	3406	3370	3495	3492	3877	3485
Glyma.02G103900.2	1075	3160	3057	3213	249	2603	3133	3179	2779	3117	3180	3458	3003	3753	3665	1602	199	1129	1229	837	2777	2311	1688	2598	2749	1456	2371	2793	2625	2702	2551	2683	2761	3039	2814
Glyma.02G103900.3	722	2316	2099	2399	130	2108	2560	2898	2406	2542	2649	3102	2533	3140	3104	1483	202	994	1204	707	2680	2236	1626	2601	2642	1375	2182	2786	2417	2462	2562	2673	2656	2883	2679
Glyma.02G103900.4	1429	3777	3749	4208	313	3503	4283	4406	3695	4116	4184	4744	4150	5105	4927	2201	285	1538	1702	1015	4042	3160	2337	3843	3750	2062	3170	3973	3707	3762	3715	3980	3842	4181	3859
Glyma.02G104200.1	97	327	252	216	42	316	302	470	324	453	420	330	420	229	461	1171	80	936	1083	121	730	512	371	289	288	294	249	494	319	223	278	190	200	195	220
Glyma.02G104300.1	66	86	77	119	21	94	38	181	151	176	375	273	319	93	264	2099	871	2543	2927	172	2570	1178	1570	326	569	657	435	456	226	199	171	158	24	69	37
Glyma.02G104500.1	7	27	18	28	2	20	10	19	27	18	46	33	28	8	33	820	225	988	568	19	339	159	200	64	34	28	33	43	31	36	32	25	10	10	7
Glyma.02G104600.1	9	16	23	27	0	16	6	21	20	30	58	56	80	31	31	59	8	92	101	16	69	47	35	58	157	153	201	69	228	250	146	303	795	637	528
Glyma.02G104700.1	0	0	0	0	0	0	0	0	0	0	0	0	0	0	0	0	0	0	0	0	0	0	0	0	0	0	0	0	0	0	0	0	0	0	0
Glyma.02G104800.1	0	0	0	0	0	0	0	0	0	0	0	0	0	0	0	0	0	0	0	0	0	0	0	0	0	0	0	0	0	0	0	0	0	0	0
Glyma.02G104900.1	28	71	83	157	18	76	78	89	302	106	133	196	148	97	133	1485	121	1222	1844	48	2252	1858	1477	141	210	507	647	790	97	99	55	122	29	61	28
Glyma.02G105000.1	0	0	0	0	0	0	0	0	0	3	0	0	0	0	0	0	0	0	4	0	1	0	0	0	0	0	0	0	0	0	0	0	0	0	0
Glyma.02G105100.2	0	0	0	0	0	0	0	0	1	0	0	0	0	0	0	0	0	0	0	0	0	0	0	0	0	0	0	0	0	0	0	0	0	0	0
Glyma.02G105200.2	0	0	0	0	0	0	0	0	0	0	0	0	0	0	0	0	2	0	0	0	0	0	0	0	0	0	0	0	0	0	0	0	0	0	0
Glyma.02G105300.3	0	0	0	0	0	0	0	0	0	0	0	0	0	0	0	14	4	8	57	0	0	0	0	0	4	2	2	2	25	14	4	14	33	40	32
Glyma.02G105400.1	177	494	251	389	76	488	311	626	411	570	703	611	713	255	651	392	201	1520	481	151	229	83	93	20	66	92	145	205	74	63	44	43	129	106	68
Glyma.02G105500.1	0	3	0	1	0	0	0	0	2	2	4	4	6	2	4	0	0	0	0	0	2	16	15	22	68	31	19	12	64	27	58	42	78	71	58
Glyma.02G105500.2	0	0	0	1	0	0	0	0	0	2	4	4	2	0	4	0	0	0	0	0	2	10	9	16	50	12	17	12	51	23	42	42	66	49	48
Glyma.02G105600.4	41	28	75	31	4	14	12	17	36	47	30	28	41	23	33	79	2	44	18	12	77	115	57	64	36	98	67	52	81	46	86	81	46	62	71
Glyma.02G105700.1	31	54	55	21	12	47	50	39	56	64	26	45	37	58	47	58	8	68	95	6	150	152	152	56	73	87	70	80	44	37	29	46	44	38	37
Glyma.02G105800.2	0	0	0	0	0	0	0	0	0	0	2	0	0	0	0	0	0	0	0	0	0	0	2	0	0	0	0	0	0	0	0	0	0	0	0
Glyma.02G105800.1	0	0	0	0	0	0	0	0	0	0	2	0	0	0	0	0	0	0	0	0	0	0	2	0	0	0	0	0	0	0	0	0	0	0	0
Glyma.02G105900.3	0	0	0	0	0	0	4	10	0	6	7	8	0	4	8	0	0	0	0	0	9	77	47	27	55	97	35	49	38	22	45	20	64	56	17
Glyma.02G106000.2	7	39	29	47	0	40	42	32	18	31	47	13	10	28	30	23	6	35	21	18	15	26	25	5	8	11	5	17	2	0	3	1	0	4	13
Glyma.02G106100.4	25	75	78	112	12	213	160	141	103	119	183	102	116	115	151	1770	87	568	396	70	319	249	238	189	203	120	151	210	255	221	231	239	225	164	168
Glyma.02G106200.1	0	0	0	0	0	0	0	0	0	0	0	0	0	0	0	0	0	0	0	1	0	2	0	0	0	0	0	0	0	0	0	0	0	0	0
Glyma.02G106300.3	0	0	0	10	1	0	0	1	4	4	0	0	0	2	0	2	0	2	0	0	10	42	14	191	116	80	53	15	170	193	267	178	132	159	117
Glyma.02G106300.2	0	0	0	0	1	0	0	1	4	4	0	0	0	2	0	2	0	2	0	0	8	40	14	157	110	70	45	15	150	157	234	164	116	135	93
Glyma.02G106500.1	0	0	0	0	0	0	0	0	0	0	0	0	0	0	0	0	0	0	0	0	0	0	0	1	0	0	0	0	0	0	0	0	4	0	0
Glyma.02G106500.2	0	0	0	0	0	0	0	0	0	0	0	0	0	0	0	0	0	0	0	0	0	0	0	1	0	0	0	0	0	0	0	2	4	0	0
Glyma.02G106600.4	0	7	4	4	2	34	14	18	14	14	22	18	6	5	22	12	2	5	8	8	28	15	5	53	38	12	13	14	149	89	212	47	159	77	156
Glyma.02G106600.5	0	7	4	4	2	32	10	10	14	14	23	14	6	1	22	8	2	3	5	8	24	15	3	49	36	12	9	14	142	82	196	43	149	61	149
Glyma.02G106700.1	446	611	329	532	62	400	241	415	439	414	464	326	338	273	459	841	55	251	393	100	457	208	179	179	135	140	140	324	63	112	99	140	79	102	97
Glyma.02G106800.1	2	0	0	0	0	0	0	0	0	0	0	0	0	0	0	26	8	23	8	2	10	2	0	0	0	0	0	10	0	0	0	0	0	0	2
Glyma.02G106900.1	42	142	105	137	12	346	287	320	339	374	378	379	418	272	370	443	29	234	228	84	701	528	526	404	486	489	587	389	752	504	757	513	693	588	653
Glyma.02G107000.1	2	0	2	0	0	0	0	0	0	2	0	0	0	0	0	0	0	0	0	2	0	0	0	12	6	4	10	12	4	4	4	6	6	18	2
Glyma.02G107000.2	2	0	2	0	0	0	0	0	0	2	0	0	0	0	0	0	0	0	0	2	0	0	0	12	6	4	8	12	4	4	4	6	6	18	2
Glyma.02G107100.1	87	257	217	370	39	312	304	293	318	333	358	283	309	359	334	176	49	169	140	170	330	477	398	648	858	569	697	671	687	745	602	814	858	1004	894
Glyma.02G107200.5	0	3	0	0	0	0	0	0	0	0	0	0	0	0	0	0	0	0	0	0	0	0	0	0	0	0	0	0	0	0	0	0	0	0	0
Glyma.02G107200.8	0	3	0	0	0	0	0	0	0	0	2	0	2	0	0	0	0	0	0	0	0	0	0	0	0	0	0	2	0	0	0	0	0	0	0
Glyma.02G107200.6	6	5	0	0	0	0	0	0	0	0	2	0	2	0	0	0	0	0	0	0	0	0	2	0	0	0	0	4	0	0	0	0	0	0	0
Glyma.02G107200.7	6	4	0	0	0	0	0	0	0	0	2	0	2	0	0	0	0	0	0	0	0	0	2	0	0	0	0	4	0	0	0	0	0	0	0
Glyma.02G107200.1	6	4	0	0	0	0	0	0	0	0	2	0	2	0	0	0	0	0	0	0	0	0	2	0	0	0	0	4	0	0	0	0	0	0	0
Glyma.02G107200.9	0	5	0	0	0	0	0	0	0	0	2	0	2	0	0	0	0	0	0	0	0	0	2	0	0	0	0	2	0	0	0	0	0	0	0
Glyma.02G107200.10	6	1	0	0	0	0	0	0	0	0	0	0	0	0	0	0	0	0	0	0	0	0	0	0	0	0	0	2	0	4	0	0	0	0	0
Glyma.02G107250.1	0	0	0	0	0	0	0	0	0	0	0	0	0	4	0	0	0	0	1	0	0	0	0	0	0	0	0	0	0	0	0	0	0	0	0
Glyma.02G107300.1	171	197	263	229	35	330	390	425	484	401	443	585	440	688	503	76	18	70	155	61	228	207	250	163	335	414	314	385	181	279	194	222	221	224	194
Glyma.02G107400.1	0	0	0	0	0	0	0	0	0	0	0	0	4	0	4	29	14	8	13	0	2	2	0	2	6	0	0	2	0	0	6	4	0	0	0
Glyma.02G107500.1	306	550	587	724	35	824	536	644	583	727	856	752	758	381	673	1364	71	1128	926	296	2027	1232	1040	1033	816	735	758	837	958	750	932	757	795	622	545
Glyma.02G107600.1	0	0	0	0	0	0	0	0	0	2	1	0	1	0	0	0	0	0	1	0	0	0	0	0	0	0	0	0	0	0	0	2	0	2	0
Glyma.02G107700.1	27	66	91	74	5	86	72	115	74	119	42	85	80	75	55	375	5	132	71	33	232	153	99	258	193	90	103	121	265	226	271	202	258	283	252
Glyma.02G107700.2	27	66	91	72	5	90	78	115	80	121	46	87	82	77	57	373	5	134	71	33	242	153	99	256	195	90	103	123	269	228	273	200	260	283	254
Glyma.02G107800.7	0	0	0	0	0	0	0	0	0	0	0	0	0	0	0	0	0	0	0	0	0	0	0	4	0	0	2	0	10	0	2	0	0	0	6
Glyma.02G107800.1	0	0	0	0	0	0	0	0	0	0	0	0	0	0	0	0	0	0	0	0	0	0	0	2	0	2	2	0	8	0	5	0	10	0	6
Glyma.02G107800.8	0	0	0	0	0	0	0	0	0	0	0	0	0	0	0	0	0	0	0	0	0	0	0	4	0	0	2	0	11	0	2	0	0	0	6
Glyma.02G107800.6	0	0	0	0	0	0	0	0	0	0	0	0	0	0	0	0	0	0	0	0	0	0	0	0	0	0	0	0	0	0	0	0	0	0	0
Glyma.02G107800.9	0	0	0	0	0	0	0	0	0	0	0	0	0	0	0	0	0	0	0	0	0	0	0	4	0	0	2	0	11	0	3	0	0	0	6
Glyma.02G107800.2	0	0	0	0	0	0	0	0	0	0	0	0	0	0	0	0	0	0	0	0	0	0	0	2	0	2	2	0	7	0	4	0	10	0	6
Glyma.02G107800.3	0	0	0	0	0	0	0	0	0	0	0	0	0	0	0	0	0	0	0	0	0	0	0	0	0	2	0	0	0	0	3	0	8	0	0
Glyma.02G107800.10	0	0	0	0	0	0	0	0	0	0	0	0	0	0	0	0	0	0	0	0	0	0	0	2	0	0	0	0	3	0	0	0	0	0	0
Glyma.02G107800.12	0	0	0	0	0	0	0	0	0	0	0	0	0	0	0	0	0	0	0	0	0	0	0	0	0	0	0	0	0	0	1	0	0	0	0
Glyma.02G107800.11	0	0	0	0	0	0	0	0	0	0	0	0	0	0	0	0	0	0	0	0	0	0	0	0	0	2	0	0	1	0	3	0	8	0	0
Glyma.02G107900.1	0	0	0	0	0	0	0	0	0	0	0	0	0	0	0	2	2	0	0	0	0	0	6	0	0	0	0	0	0	0	0	0	0	0	0
Glyma.02G108000.1	0	0	0	0	0	0	0	0	0	0	0	0	0	0	0	0	0	0	0	0	0	0	0	0	0	0	0	0	0	4	0	0	2	8	0
Glyma.02G108100.1	11	17	40	20	1	30	16	62	22	35	47	48	37	15	44	28	0	35	25	6	34	68	37	34	27	13	42	44	50	34	41	31	23	36	24
Glyma.02G108200.1	4	4	8	12	0	8	8	14	13	6	11	12	4	10	2	2	0	0	6	2	5	16	24	34	36	28	19	30	20	13	19	22	23	8	27
Glyma.02G108200.3	4	4	8	12	0	8	8	14	13	8	11	16	4	10	2	2	0	0	6	2	9	16	26	34	40	30	28	30	24	13	19	22	23	8	27
Glyma.02G108200.4	4	0	4	6	0	6	8	11	5	4	9	8	2	4	0	0	0	0	6	0	5	8	3	14	13	4	22	8	13	5	15	9	5	2	9
Glyma.02G108300.2	115	198	237	232	48	476	803	604	594	667	406	449	341	847	345	1601	219	974	645	167	299	161	57	36	58	48	53	79	22	58	34	33	13	16	43
Glyma.02G108400.1	20	28	2	20	2	8	10	20	4	28	28	9	34	10	11	47	16	52	132	26	13	8	0	2	0	0	0	12	0	1	0	4	0	0	0
Glyma.02G108450.1	0	0	0	0	0	0	0	0	0	0	0	0	0	0	0	0	0	0	0	0	0	0	0	0	0	0	0	0	0	0	0	0	0	0	0
Glyma.02G108500.1	0	0	0	0	0	0	0	0	0	0	0	0	0	0	0	0	0	6	4	0	0	2	0	7	0	4	2	0	2	4	4	2	0	0	4
Glyma.02G108500.2	0	0	0	0	0	0	0	0	0	0	0	0	0	0	0	0	0	6	4	0	0	2	0	5	0	4	2	0	2	0	0	0	0	0	2
Glyma.02G108600.1	0	0	0	0	0	0	0	0	0	0	0	0	0	0	0	8	0	0	0	0	0	0	14	2	0	4	6	0	2	0	0	0	0	2	0
Glyma.02G108700.2	0	0	0	0	0	0	0	0	0	0	0	0	0	0	0	0	0	0	0	0	0	0	0	0	0	0	0	0	0	0	0	0	0	0	0
Glyma.02G108700.1	0	0	0	0	0	0	0	0	0	0	0	0	0	0	0	0	0	0	0	0	0	0	0	0	0	0	0	0	0	0	0	0	0	0	0
Glyma.02G108800.1	0	0	0	0	0	0	0	0	0	0	0	0	0	0	0	0	0	0	0	0	0	0	0	0	0	1	0	0	0	0	0	0	0	0	0
Glyma.02G108900.1	124	180	100	222	43	259	183	222	290	203	211	263	271	192	246	253	134	318	547	88	234	193	144	79	161	237	135	232	84	137	83	97	112	144	102
Glyma.02G109100.1	0	1	0	0	2	2	0	4	2	8	2	2	4	0	0	0	0	2	4	2	0	18	32	21	5	36	18	18	172	151	171	77	141	211	210
Glyma.02G109133.1	0	0	0	0	0	0	0	0	0	0	0	0	0	0	0	0	0	0	0	0	0	0	0	0	0	0	0	0	0	0	0	0	0	0	0
Glyma.02G109166.1	0	0	0	0	0	0	0	0	0	0	0	0	0	0	0	0	1	0	0	0	0	2	0	0	0	0	0	0	0	0	0	0	0	0	0
Glyma.02G109200.4	6	20	38	8	4	26	20	22	22	12	16	28	12	10	21	62	4	8	18	6	39	109	95	53	63	49	41	45	58	26	52	46	34	41	34
Glyma.02G109200.1	6	20	38	8	4	26	20	22	22	12	16	28	12	10	19	61	4	8	16	6	39	109	95	53	61	51	35	41	60	26	50	44	34	41	34
Glyma.02G109200.3	6	20	38	6	4	26	20	20	20	8	14	22	12	10	16	57	4	4	14	6	33	102	86	53	55	43	29	39	51	25	48	38	32	39	32
Glyma.02G109300.1	3	35	20	36	0	14	30	14	29	18	34	12	30	29	22	13	0	6	16	12	26	46	43	43	69	52	52	49	39	33	33	37	24	27	40
Glyma.02G109300.8	2	34	21	36	0	12	30	14	28	18	32	12	30	29	20	13	0	6	16	12	27	38	37	41	68	46	50	43	36	29	30	34	24	27	41
Glyma.02G109300.9	1	31	17	18	0	14	28	12	30	18	28	10	30	26	20	12	0	6	16	12	25	32	42	39	68	44	45	45	38	33	26	35	22	27	39
Glyma.02G109300.5	1	18	1	8	0	10	14	4	9	6	22	2	12	7	8	5	0	6	4	8	17	14	16	13	43	23	26	23	24	12	22	19	12	11	20
Glyma.02G109300.6	3	14	21	34	0	8	16	6	16	12	32	2	20	21	8	13	0	6	10	6	21	34	32	33	60	26	43	36	34	14	25	21	19	16	38
Glyma.02G109300.2	3	16	21	32	0	4	14	7	22	12	12	6	16	19	11	9	0	0	12	0	11	32	22	28	26	18	27	25	13	11	12	13	14	15	21
Glyma.02G109400.2	12	14	20	27	0	23	58	37	42	20	29	15	10	37	35	26	2	14	9	4	40	39	57	100	105	58	54	79	116	132	170	103	123	155	132
Glyma.02G109400.1	12	14	20	27	0	23	58	37	42	20	29	15	10	37	35	26	2	14	9	4	40	39	57	100	105	58	54	79	116	133	168	101	123	155	130
Glyma.02G109500.5	0	0	0	0	0	0	0	0	0	0	0	0	0	0	0	0	0	0	0	0	0	0	0	0	0	0	0	0	0	0	0	0	0	0	0
Glyma.02G109600.1	0	0	0	0	0	0	0	0	0	0	0	0	0	0	0	0	0	0	0	0	0	0	0	0	0	0	0	0	0	0	0	0	0	0	0
Glyma.02G109700.2	0	5	2	4	0	37	14	20	12	16	10	14	10	1	14	14	2	0	4	6	2	4	6	11	10	10	10	12	17	7	6	21	38	14	30
Glyma.02G109700.1	0	5	2	4	0	37	14	16	12	18	8	14	10	1	14	4	2	0	4	6	2	4	2	9	10	10	10	12	17	5	4	21	38	14	26
Glyma.02G109800.1	22	33	6	10	0	51	23	43	43	38	32	7	6	23	35	108	17	53	18	20	21	10	6	73	9	2	51	54	14	4	3	14	2	2	0
Glyma.02G109900.1	28	310	297	306	22	451	416	412	332	386	518	478	452	422	524	288	17	209	133	44	467	444	422	440	413	334	412	452	201	298	165	313	257	228	205
Glyma.02G110000.1	0	0	0	0	0	0	0	0	0	0	0	0	0	0	0	0	0	0	0	0	0	0	0	0	0	0	0	0	0	0	0	0	0	0	0
Glyma.02G110000.2	0	0	0	0	0	0	0	0	0	0	0	0	0	0	0	0	0	0	0	0	0	0	0	0	0	0	0	0	0	0	0	0	0	0	0
Glyma.02G110100.1	0	0	0	0	0	0	0	0	0	0	0	0	0	0	0	0	0	0	0	0	0	0	0	0	0	0	0	0	0	0	0	0	0	0	0
Glyma.02G110200.1	0	0	0	0	0	0	0	0	0	0	0	0	0	0	0	0	0	0	0	0	0	0	0	0	0	0	0	0	0	0	0	0	0	0	0
Glyma.02G110300.1	0	0	0	0	0	0	0	0	0	5	4	4	0	0	2	8	0	0	0	0	2	8	6	7	10	8	17	12	12	2	12	19	6	13	8
Glyma.02G110400.1	10	50	54	29	3	45	62	42	36	15	37	20	13	60	47	35	9	18	27	10	68	85	95	169	120	102	82	100	100	94	146	94	141	90	93
Glyma.02G110600.2	20	145	199	469	3	128	311	181	231	186	263	145	204	265	292	9	0	18	36	34	136	68	62	71	328	23	177	97	2	6	2	47	6	2	2
Glyma.02G110600.3	32	173	234	561	7	140	361	225	261	208	311	179	236	319	338	10	0	24	40	54	158	80	64	89	398	23	199	119	4	6	4	48	6	4	2
Glyma.02G110600.4	34	183	246	573	9	148	379	237	271	218	331	195	250	333	364	10	0	24	42	54	160	86	74	91	416	23	211	129	4	6	4	48	6	4	2
Glyma.02G110600.5	32	185	231	556	9	151	362	241	262	221	315	182	238	321	344	10	0	27	40	54	156	82	70	87	392	27	198	121	4	6	4	44	6	4	2
Glyma.02G110600.6	34	191	242	566	9	157	376	253	268	225	331	198	250	329	364	10	0	26	42	54	158	88	76	89	408	25	208	129	4	6	4	44	6	4	2
Glyma.02G110700.1	8	8	2	6	0	12	2	25	15	20	13	8	3	7	10	10	0	4	0	1	12	9	15	6	4	8	6	0	0	2	6	2	0	2	0
Glyma.02G110800.1	8	16	10	4	0	11	2	18	10	2	12	15	16	7	13	16	0	4	6	0	3	11	14	18	26	15	10	8	32	18	13	11	34	17	37
Glyma.02G110900.1	10	0	0	0	0	0	1	0	0	2	0	4	4	0	0	0	0	2	0	0	2	0	2	6	2	0	6	8	1	4	5	4	5	1	4
Glyma.02G111000.1	0	0	0	0	0	0	0	0	0	0	0	0	0	0	0	0	0	0	0	0	0	0	0	0	4	0	0	4	0	0	4	2	2	0	0
Glyma.02G111100.1	0	0	2	0	0	0	0	2	2	2	0	2	0	3	1	0	0	0	0	0	0	0	0	0	1	0	3	0	0	1	0	0	0	0	0
Glyma.02G111200.1	0	3	23	22	0	3	7	8	22	13	15	10	13	19	13	0	0	1	10	7	6	0	0	1	20	1	0	4	0	0	0	0	0	1	3
Glyma.02G111250.1	0	0	4	2	0	2	6	0	1	2	3	0	2	4	0	1	0	0	0	0	2	0	1	2	5	1	3	1	0	5	0	0	0	1	2
Glyma.02G111300.1	169	451	724	1054	91	527	1006	720	801	1101	565	484	558	720	875	307	105	276	303	199	307	162	142	77	167	54	130	227	72	53	36	70	67	34	47
Glyma.02G111400.1	8	50	62	72	0	90	105	57	76	52	77	63	46	72	55	90	2	14	36	20	87	121	105	142	150	115	159	117	149	141	146	149	116	131	148
Glyma.02G111400.2	2	22	10	34	0	13	26	27	20	20	28	15	9	21	13	34	0	4	12	0	26	40	17	28	36	20	35	24	24	29	23	28	17	20	17
Glyma.02G111500.1	10	37	32	95	16	29	68	48	45	83	140	45	76	57	79	30	2	49	49	18	101	117	99	103	126	68	77	80	123	123	121	124	190	192	161
Glyma.02G111500.6	10	37	32	95	16	29	68	48	47	83	138	43	74	57	79	30	2	47	49	18	95	117	99	101	126	70	77	80	125	125	121	124	190	192	153
Glyma.02G111500.8	10	35	30	91	14	29	68	46	41	81	123	39	70	55	73	28	2	43	49	16	87	105	91	93	122	66	69	70	117	120	111	107	174	186	142
Glyma.02G111600.1	2	8	0	2	0	8	12	5	10	12	9	6	6	8	16	2	0	4	2	0	10	34	18	88	21	40	91	33	79	134	76	138	105	52	106
Glyma.02G111600.2	2	8	0	0	0	8	9	5	6	10	9	6	6	4	16	2	0	0	2	0	10	27	12	70	15	34	81	27	77	114	70	130	79	47	88
Glyma.02G111600.6	2	8	0	0	0	4	10	0	2	10	7	2	4	0	14	2	0	0	0	0	4	20	10	56	9	22	54	19	56	67	60	89	51	31	62
Glyma.02G111600.3	2	8	0	0	0	8	10	5	6	10	9	6	6	4	16	2	0	2	2	0	10	26	12	78	15	36	81	29	77	121	70	130	81	48	94
Glyma.02G111700.6	6	35	28	62	6	59	82	52	41	29	44	30	55	51	58	43	4	42	33	18	54	88	67	50	32	29	61	50	26	49	37	45	26	49	20
Glyma.02G111700.7	6	35	28	58	6	61	84	46	37	29	44	24	52	53	58	43	4	30	37	18	58	84	65	50	28	27	61	48	28	53	32	49	23	49	18
Glyma.02G111800.1	57	234	221	185	28	108	198	148	131	147	182	146	90	192	236	63	24	34	52	49	73	318	291	422	390	442	538	446	576	496	481	417	598	656	516
Glyma.02G111800.3	57	232	219	183	28	108	198	148	129	135	181	142	90	192	232	59	24	34	46	49	69	306	275	399	380	419	514	442	557	475	468	409	579	638	501
Glyma.02G111900.2	0	0	0	0	0	0	0	0	0	0	0	0	0	0	0	0	0	0	0	0	0	0	0	0	0	0	0	0	0	0	2	2	0	0	0
Glyma.02G111900.3	0	0	0	0	0	0	0	0	0	0	0	0	0	0	0	0	0	0	0	0	0	0	0	0	0	0	0	0	0	0	2	2	0	0	0
Glyma.02G112000.1	0	16	2	35	2	6	9	14	11	19	29	20	19	33	20	23	0	24	14	13	31	70	85	91	92	86	55	62	53	96	57	92	73	95	84
Glyma.02G112100.1	24	113	45	87	2	162	206	169	214	176	203	173	210	166	207	147	7	70	28	56	162	194	150	173	239	182	155	178	156	104	157	97	125	159	130
Glyma.02G112200.1	0	19	14	28	6	11	13	8	16	6	15	23	12	32	32	3	0	6	6	2	10	14	2	40	35	11	15	30	43	34	37	36	35	56	40
Glyma.02G112300.1	0	0	0	0	0	0	3	0	1	6	0	2	5	4	11	4	0	0	0	0	0	8	0	7	2	4	0	14	8	5	6	4	6	4	2
Glyma.02G112400.1	6	30	29	26	2	36	54	64	52	58	18	45	17	54	48	30	4	17	2	8	27	40	47	159	98	48	64	116	78	92	78	112	142	66	187
Glyma.02G112500.1	0	0	0	0	0	0	1	1	0	0	0	0	0	2	1	0	2	0	8	0	0	0	0	4	2	0	6	0	6	0	0	2	18	0	1
Glyma.02G112500.5	0	0	0	0	0	0	0	0	0	0	0	0	0	2	0	0	2	0	8	0	0	0	0	4	2	0	7	0	6	0	0	2	16	0	1
Glyma.02G112500.6	0	0	0	0	0	0	0	0	0	0	0	0	0	2	0	0	1	0	8	0	0	0	0	4	2	0	7	0	6	0	0	2	18	0	1
Glyma.02G112500.3	0	0	0	0	0	0	1	1	0	0	0	0	0	0	1	0	2	0	4	0	0	0	0	0	0	0	7	0	4	0	0	0	8	0	1
Glyma.02G112500.7	0	0	0	0	0	0	0	0	0	0	0	0	0	0	0	0	0	0	0	0	0	0	0	0	0	0	0	0	0	0	0	0	0	0	0
Glyma.02G112500.8	0	0	0	0	0	0	1	0	0	0	0	0	0	0	0	0	0	0	0	0	0	0	0	0	0	0	0	0	0	0	0	0	2	0	0
Glyma.02G112500.2	0	0	0	0	0	0	1	1	0	0	0	0	0	0	1	0	1	0	4	0	0	0	0	0	0	0	7	0	4	0	0	0	6	0	1
Glyma.02G112500.9	0	0	0	0	0	0	1	0	0	0	4	0	0	0	0	0	2	0	0	0	0	0	0	0	0	0	1	0	0	0	0	0	2	0	0
Glyma.02G112600.1	26	69	62	47	0	71	79	64	60	47	50	34	49	77	53	66	10	30	29	30	38	44	80	99	101	110	110	140	102	67	83	82	86	107	96
Glyma.02G112800.1	39	78	74	78	11	95	86	43	75	84	104	87	67	121	108	189	18	50	66	59	158	190	160	204	333	207	299	176	228	282	275	230	214	332	218
Glyma.02G112900.1	0	0	0	0	0	0	0	2	2	0	2	0	4	0	0	0	0	0	2	4	2	0	2	6	6	6	4	3	32	34	48	6	24	18	8
Glyma.02G113000.1	1	1	0	0	0	0	0	0	1	1	0	2	2	0	1	1	0	0	0	0	2	1	7	2	6	4	2	1	1	1	1	2	3	1	3
Glyma.02G113100.1	0	8	14	2	0	10	6	16	4	6	11	16	15	0	11	7	0	10	31	0	21	10	19	0	1	10	1	10	0	0	0	0	0	2	2
Glyma.02G113100.2	0	0	4	0	0	2	0	10	0	6	5	10	5	0	5	0	1	0	21	0	7	9	10	0	1	2	1	6	0	0	0	0	0	0	0
Glyma.02G113100.3	0	16	16	6	0	5	0	16	10	6	29	29	12	0	13	6	0	2	25	2	25	22	19	0	1	8	1	14	0	0	0	0	0	2	2
Glyma.02G113200.1	0	0	0	0	0	0	0	0	0	0	0	0	0	0	0	0	0	0	0	0	0	0	0	0	0	0	0	0	0	0	0	0	0	0	0
Glyma.02G113300.1	22	50	44	37	10	36	67	43	27	52	55	38	38	33	55	75	0	64	103	0	165	263	177	109	143	232	121	156	429	142	179	180	385	213	369
Glyma.02G113400.2	0	0	0	0	2	0	0	0	0	0	0	0	3	0	0	0	0	2	5	0	0	14	8	13	3	20	15	4	29	10	20	14	43	44	28
Glyma.02G113500.1	2	0	16	13	2	16	4	18	14	14	6	7	15	8	10	22	4	0	6	2	51	121	56	132	58	30	30	30	63	42	63	60	57	40	46
Glyma.02G113500.3	0	0	0	3	2	10	0	4	9	8	0	3	7	4	2	10	4	0	0	2	13	66	30	73	24	20	18	12	17	24	17	21	16	16	24
Glyma.02G113600.1	1	0	0	0	0	0	1	1	2	3	2	7	1	2	4	0	0	0	0	0	0	0	0	0	0	2	0	0	0	0	0	0	0	0	0
Glyma.02G113700.1	62	75	135	100	10	68	79	223	162	138	83	143	162	251	174	145	2	20	59	54	128	177	123	62	77	106	127	102	63	81	102	80	56	54	83
Glyma.02G113700.2	48	67	110	62	10	62	73	202	153	127	74	130	149	229	166	129	2	20	59	32	121	157	111	56	69	99	125	92	57	77	104	62	54	50	81
Glyma.02G113800.1	257	308	668	485	49	233	257	589	600	526	649	618	643	664	697	159	52	157	225	406	236	268	148	253	302	309	357	493	291	364	245	334	273	353	386
Glyma.02G113900.1	0	7	12	5	3	13	11	8	7	4	16	4	10	9	0	12	0	0	6	0	18	24	23	26	26	36	22	9	9	20	26	28	26	18	13
Glyma.02G114000.3	2	2	12	22	2	2	20	12	1	20	38	26	38	32	23	6	0	0	4	10	12	93	59	191	174	159	185	100	113	168	125	141	164	152	128
Glyma.02G114100.2	0	0	0	0	0	0	0	0	0	0	0	0	0	0	0	0	0	0	0	0	0	0	0	0	0	0	0	0	0	0	0	0	0	0	0
Glyma.02G114100.3	0	0	0	0	0	0	0	0	0	0	0	0	0	0	0	0	0	0	0	0	0	0	0	0	0	0	0	0	0	0	0	0	0	0	0
Glyma.02G114200.1	14	52	24	20	4	20	48	16	19	17	22	46	34	81	51	91	4	30	64	6	87	155	124	503	434	309	288	298	448	463	476	363	363	323	413
Glyma.02G114300.2	0	0	0	0	0	0	0	0	0	0	0	0	0	0	0	0	1	0	0	0	0	0	0	0	0	0	0	0	0	2	2	0	0	4	1
Glyma.02G114300.1	0	0	0	0	0	0	0	0	0	0	0	0	0	0	0	4	1	0	4	0	0	0	0	0	2	0	2	0	0	4	2	0	4	4	1
Glyma.02G114300.3	0	0	0	0	0	0	0	0	0	0	0	0	0	0	0	4	0	0	4	0	0	0	0	0	2	0	2	0	0	2	2	0	4	2	1
Glyma.02G114400.1	0	0	0	0	0	0	0	0	0	0	0	0	0	0	0	2	0	0	4	0	0	4	0	0	0	0	0	0	0	0	0	0	0	0	0
Glyma.02G114400.2	0	0	0	0	0	0	0	0	0	0	0	0	0	0	0	0	0	0	0	0	0	0	0	0	0	0	0	0	0	0	0	0	0	0	0
Glyma.02G114500.1	2	2	2	0	0	0	0	0	0	0	0	0	0	0	0	0	0	0	0	0	0	4	8	12	18	10	6	6	0	4	0	2	11	2	6
Glyma.02G114600.1	0	0	0	0	0	0	0	0	0	0	0	0	0	0	0	0	0	0	0	0	0	0	0	0	0	0	0	0	0	0	0	0	0	0	0
Glyma.02G114800.1	13	80	28	39	0	43	27	34	33	46	54	54	21	45	52	63	4	63	74	27	148	388	331	455	368	564	430	244	651	467	721	446	462	466	512
Glyma.02G114900.2	0	0	0	0	0	0	0	0	0	0	0	0	0	0	0	0	0	0	0	0	0	0	0	0	0	0	0	0	0	0	0	0	0	0	0
Glyma.02G115000.2	0	0	0	0	0	0	0	0	0	0	0	0	0	0	0	0	0	0	0	0	0	0	0	0	0	0	0	2	0	0	0	0	0	0	0
Glyma.02G115100.4	0	0	0	0	0	0	0	0	0	0	0	0	0	0	0	0	0	0	0	0	0	0	0	8	0	0	0	0	0	0	0	2	0	0	0
Glyma.02G115100.6	0	0	0	0	0	0	0	0	0	0	0	0	0	0	0	0	0	0	0	0	0	0	0	6	0	0	0	0	0	0	0	2	0	0	0
Glyma.02G115100.2	0	0	0	0	0	0	0	0	0	0	0	0	0	0	0	0	0	0	0	0	0	0	0	4	0	0	0	0	0	0	0	2	0	0	0
Glyma.02G115100.1	0	0	0	0	0	0	0	0	0	0	0	0	0	0	0	0	0	0	0	0	0	0	0	4	0	0	0	0	0	0	0	2	0	0	0
Glyma.02G115100.5	0	0	0	0	0	0	0	0	0	0	0	0	0	0	0	0	0	0	0	0	0	0	0	4	0	0	0	0	0	0	0	2	0	0	0
Glyma.02G115200.1	8	4	0	5	0	3	5	16	12	16	6	4	7	4	4	19	4	10	24	1	9	10	25	36	24	15	11	14	17	14	30	10	15	12	22
Glyma.02G115300.1	0	0	0	0	0	0	0	0	0	0	0	2	0	0	0	0	0	0	0	0	2	2	2	0	2	0	2	1	0	0	4	0	0	4	0
Glyma.02G115400.2	27	131	109	72	9	169	47	113	102	103	109	120	75	54	111	115	2	72	64	12	488	1085	1111	783	745	1549	939	781	1019	1104	1461	1273	932	1167	952
Glyma.02G115400.1	23	119	109	64	9	139	41	87	94	79	101	92	60	48	106	91	3	66	60	12	424	954	983	690	673	1398	834	721	855	967	1286	1139	815	1033	852
Glyma.02G115500.1	0	0	0	0	0	0	0	0	0	0	0	0	0	0	0	0	0	0	0	0	0	0	0	0	2	0	0	0	0	0	0	0	2	0	0
Glyma.02G115500.7	0	0	0	0	0	0	0	0	0	0	0	0	0	0	0	0	0	0	0	0	0	0	0	0	2	0	0	0	0	0	0	0	2	0	0
Glyma.02G115600.1	0	0	0	0	0	0	0	0	0	0	0	4	0	0	0	0	0	0	4	0	10	56	25	38	22	78	57	43	57	42	83	60	62	74	38
Glyma.02G115700.2	2	10	0	0	0	0	0	2	6	2	0	9	12	6	8	2	4	0	8	10	2	16	10	15	10	25	18	13	14	6	3	10	12	14	10
Glyma.02G115900.3	4	27	16	25	9	37	34	17	24	26	36	18	20	13	22	92	3	15	13	0	95	112	102	299	257	176	175	112	491	292	456	290	432	304	373
Glyma.02G115900.1	46	63	35	70	21	98	107	53	80	77	120	55	79	89	97	316	11	49	57	8	322	395	491	1071	823	646	477	363	1643	1090	1605	1048	1348	1150	1399
Glyma.02G115900.2	22	37	28	37	17	68	67	39	50	51	86	32	58	45	64	243	9	25	29	2	236	272	316	713	565	449	337	242	1190	750	1111	655	936	766	970
Glyma.02G116000.3	197	411	388	361	83	816	816	690	843	712	656	997	716	740	906	1019	104	905	750	133	1799	1590	1553	1125	1011	1644	2026	1647	1361	1640	1121	1362	1247	1188	961
Glyma.02G116000.5	173	394	362	329	79	748	788	638	783	677	601	944	668	706	881	850	79	777	670	110	1683	1494	1487	1052	950	1562	1905	1512	1274	1560	1075	1288	1175	1111	926
Glyma.02G116000.4	189	399	372	359	81	770	786	674	821	690	612	969	684	706	889	966	98	868	720	127	1752	1552	1509	1085	971	1607	1951	1575	1309	1582	1085	1316	1203	1142	947
Glyma.02G116000.6	135	274	266	220	68	561	527	482	575	506	435	647	504	478	645	596	65	616	466	102	1250	979	981	667	674	1189	1334	1171	929	1143	724	967	875	862	655
Glyma.02G116000.7	181	403	372	333	84	831	860	667	822	713	648	979	705	791	924	901	81	818	706	144	1763	1536	1482	1059	971	1615	1956	1582	1300	1608	1070	1346	1235	1183	941
Glyma.02G116100.1	441	539	766	688	106	524	606	660	917	750	668	766	1057	747	978	231	118	550	896	241	274	469	458	348	619	568	723	676	390	479	368	455	302	229	352
Glyma.02G116200.1	4	42	12	12	2	8	10	8	4	8	30	20	17	5	25	4	0	9	13	2	40	101	48	137	88	93	113	64	60	105	91	105	130	85	114
Glyma.02G116300.1	0	6	11	11	0	3	12	8	0	10	5	4	2	14	15	2	0	0	0	6	0	16	0	25	18	6	13	11	6	10	2	6	10	12	3
Glyma.02G116300.4	0	6	15	11	0	5	12	4	0	10	5	6	3	14	13	2	0	0	0	6	0	21	0	21	16	6	11	9	2	10	2	6	8	12	3
Glyma.02G116300.3	0	6	11	10	0	4	12	4	0	10	4	2	3	14	15	2	0	0	0	6	0	17	0	21	16	6	13	6	0	10	2	6	6	8	3
Glyma.02G116300.6	0	4	11	9	0	3	12	0	0	6	5	2	3	14	11	2	0	0	0	6	0	17	0	19	14	4	12	7	0	10	2	6	4	8	1
Glyma.02G116300.5	0	6	15	11	0	5	12	4	0	10	3	4	3	14	12	2	0	0	0	6	0	21	0	20	16	6	9	7	0	10	2	4	4	6	3
Glyma.02G116300.2	0	0	4	1	0	3	0	0	0	0	1	2	1	0	3	0	0	0	0	0	0	5	0	1	0	0	1	1	0	0	0	0	2	0	0
Glyma.02G116400.1	3	6	9	10	1	2	32	8	2	10	14	10	1	3	4	12	0	2	6	0	42	48	30	126	80	62	49	25	80	69	86	73	29	43	46
Glyma.02G116500.1	0	2	14	8	0	19	13	4	6	10	12	8	18	2	12	8	0	6	2	0	10	10	12	24	28	29	28	38	12	42	18	26	25	20	32
Glyma.02G116567.1	4	0	0	0	0	2	0	0	0	0	0	0	2	0	0	1	0	0	0	0	0	1	2	0	3	3	1	4	2	3	6	2	2	4	2
Glyma.02G116633.1	0	0	0	0	2	2	0	2	0	0	2	0	8	1	3	4	0	0	0	0	2	9	6	23	6	22	9	8	16	19	13	0	14	19	15
Glyma.02G116700.1	7	18	10	24	2	14	55	4	38	18	12	24	21	42	25	35	16	19	14	6	15	37	37	31	41	95	63	49	53	59	27	37	39	32	35
Glyma.02G116750.1	0	0	0	0	0	0	0	0	0	0	0	0	0	0	0	0	0	0	0	0	0	0	0	0	0	0	0	0	0	0	0	0	0	0	0
Glyma.02G116800.1	0	0	0	0	0	0	0	0	0	0	0	0	0	0	0	0	0	0	0	0	0	0	0	0	0	0	0	3	0	0	0	0	0	1	0
Glyma.02G116900.2	0	0	0	0	0	0	0	0	0	4	0	0	0	0	0	0	0	0	0	0	0	2	0	0	1	0	0	0	0	0	0	0	0	0	0
Glyma.02G116900.1	0	0	0	0	0	0	0	0	0	2	0	0	0	0	0	0	0	0	0	0	0	2	4	0	0	0	0	0	0	0	0	0	0	0	0
Glyma.02G117000.1	8	36	55	56	6	37	72	15	24	32	40	41	36	47	56	17	0	0	3	10	17	44	38	40	38	67	73	73	65	51	35	27	44	47	33
Glyma.02G117000.3	8	36	55	56	6	37	72	17	24	32	40	41	38	45	56	17	0	1	3	10	17	43	38	44	38	67	73	73	65	49	35	31	44	47	33
Glyma.02G117100.1	18	26	60	65	4	25	89	59	36	41	52	55	50	60	63	22	0	4	9	6	50	89	47	73	90	129	90	111	93	79	97	50	86	73	69
Glyma.02G117200.1	0	0	0	0	0	0	0	0	0	0	0	2	0	2	0	0	0	0	4	0	0	0	0	0	0	2	2	0	4	8	2	0	0	0	4
Glyma.02G117300.2	0	0	0	0	0	0	0	0	0	0	0	0	0	0	0	0	0	0	0	0	0	0	0	0	0	0	0	0	0	0	0	0	0	0	0
Glyma.02G117300.3	0	0	0	0	0	0	0	0	0	0	0	0	0	0	0	0	0	0	0	0	0	0	0	0	0	0	0	0	0	0	0	0	0	0	0
Glyma.02G117300.1	0	0	0	0	0	0	0	0	0	0	0	0	0	0	0	0	0	0	0	0	0	0	0	0	0	0	0	0	0	0	0	0	0	0	0
Glyma.02G117800.1	0	0	0	0	0	0	0	0	0	0	0	0	0	0	0	0	0	0	0	0	0	0	0	0	1	0	0	0	0	0	0	0	0	0	0
Glyma.02G117816.1	1	0	0	1	0	3	0	0	0	1	1	8	1	7	0	5	0	0	0	0	1	4	2	0	2	1	1	2	3	2	0	3	2	1	0
Glyma.02G118116.1	0	0	0	0	0	0	0	0	0	0	0	0	0	2	0	0	0	0	0	0	0	0	0	0	0	0	0	3	0	0	0	0	2	0	1
Glyma.02G118132.1	0	2	0	0	0	1	0	0	1	1	0	4	3	4	0	0	0	0	0	0	0	1	4	2	2	0	1	0	3	2	0	2	2	3	3
Glyma.02G118148.1	1	0	0	0	0	0	0	0	1	2	0	0	1	1	0	1	0	0	0	0	0	0	0	0	0	0	0	0	0	0	0	0	0	0	0
Glyma.02G118148.2	1	0	0	0	0	0	1	0	0	2	0	0	3	1	0	1	0	0	0	0	1	0	0	0	0	0	0	0	0	0	1	0	0	0	0
Glyma.02G118148.4	0	0	0	0	0	0	1	0	0	0	0	0	0	0	0	0	0	0	0	0	0	0	0	0	0	0	0	0	0	0	0	0	0	0	0
Glyma.02G118148.3	0	0	0	0	0	0	1	0	1	2	0	0	3	0	0	0	0	0	0	0	1	0	0	0	0	0	1	0	0	0	1	0	0	0	0
Glyma.02G118164.1	0	0	0	0	0	0	0	0	2	0	0	0	1	0	0	0	0	0	0	0	0	0	0	0	0	0	0	2	1	2	0	0	1	0	0
Glyma.02G118180.1	0	0	0	0	0	0	0	0	0	2	0	0	3	6	3	0	0	0	0	0	0	0	0	1	0	0	0	0	3	1	3	0	0	0	2
Glyma.02G118196.1	0	0	0	0	0	0	0	0	0	0	0	1	0	1	0	5	0	0	0	0	0	0	0	0	0	2	0	2	0	0	0	0	0	0	0
Glyma.02G118212.1	0	0	0	0	0	0	0	0	0	0	0	0	0	0	0	0	0	0	0	0	0	0	0	0	0	0	0	0	0	0	0	0	0	0	0
Glyma.02G118228.1	0	12	4	8	2	19	7	27	10	23	19	19	21	21	18	16	2	21	4	6	7	16	16	10	13	18	9	18	11	7	4	8	10	10	12
Glyma.02G118244.1	0	0	0	0	0	0	0	0	0	0	2	0	3	0	0	1	0	0	0	0	1	0	0	0	0	0	0	0	0	0	0	0	2	0	0
Glyma.02G118260.1	0	0	0	0	0	1	2	0	2	0	1	0	0	0	0	0	0	0	0	0	4	0	0	0	0	0	0	0	0	1	0	1	1	0	1
Glyma.02G118500.1	24	151	143	223	17	126	140	155	238	222	155	156	152	162	163	14	0	49	59	58	52	31	4	34	54	4	43	33	15	8	13	6	47	7	38
Glyma.02G118600.2	18	26	8	27	0	21	20	29	32	12	30	29	15	24	11	41	9	25	19	2	34	67	74	61	74	114	124	70	48	64	65	62	43	47	54
Glyma.02G118600.1	18	18	10	21	0	19	20	29	32	16	30	29	15	24	10	37	9	33	19	2	40	59	68	46	74	108	122	67	48	62	61	54	45	42	47
Glyma.02G118800.1	21	30	48	36	6	31	98	50	73	55	79	83	85	118	99	92	5	33	18	23	65	142	98	148	194	130	163	122	142	137	149	184	134	128	104
Glyma.02G119000.2	76	405	656	323	21	229	241	333	262	264	311	332	303	354	380	162	25	149	154	125	201	342	225	353	395	397	342	333	191	231	272	258	206	264	233
Glyma.02G119000.3	27	136	147	67	9	109	110	162	130	130	170	161	164	188	163	104	13	76	70	30	107	196	142	209	235	228	182	178	119	148	138	183	93	162	156
Glyma.02G119000.1	76	379	623	285	19	207	203	320	234	240	292	321	281	300	345	155	24	138	146	121	179	314	200	324	365	383	320	309	180	225	263	255	202	252	220
Glyma.02G119000.6	28	147	150	69	10	101	126	153	143	131	167	146	161	216	173	103	14	74	72	29	116	195	149	208	239	212	187	178	121	137	125	166	93	158	146
Glyma.02G119000.4	65	347	572	266	19	191	174	288	210	215	258	276	231	268	309	132	14	114	123	111	158	276	177	267	308	325	287	279	152	198	230	208	182	216	186
Glyma.02G119000.5	28	226	379	185	9	104	81	146	102	106	131	140	112	110	156	51	8	55	66	77	82	125	53	113	126	148	134	132	58	89	101	78	104	89	74
Glyma.02G119100.1	38	252	455	215	10	101	97	145	100	108	136	147	120	111	181	53	10	63	79	81	73	120	51	113	132	159	136	134	65	88	122	81	107	98	76
Glyma.02G119200.3	327	478	607	451	100	470	456	547	506	614	635	664	584	588	554	553	67	304	387	433	584	749	605	2807	2429	1333	1629	1414	4546	3580	3804	3248	4328	3924	3891
Glyma.02G119300.1	0	0	0	0	0	0	0	0	5	0	0	0	0	0	0	5	0	0	4	0	3	1	0	6	3	5	3	0	2	4	3	0	3	0	2
Glyma.02G119400.1	6	8	4	2	0	0	0	0	0	4	0	1	0	2	8	2	0	0	3	0	4	8	5	19	16	10	12	8	6	8	10	6	10	10	4
Glyma.02G119500.5	0	0	0	0	1	2	0	2	0	0	4	0	2	0	0	8	4	0	2	0	0	8	12	24	40	31	21	14	20	22	29	10	10	18	21
Glyma.02G119500.3	0	0	0	0	1	2	2	2	0	0	6	0	2	0	0	8	4	0	2	0	0	8	12	18	34	25	19	12	16	18	19	8	8	12	15
Glyma.02G119500.6	0	0	0	0	1	2	0	2	0	0	4	0	2	0	0	8	4	0	2	0	0	8	10	18	32	23	21	10	16	16	19	10	8	12	15
Glyma.02G119500.4	0	0	0	0	1	2	0	2	6	0	6	0	0	0	0	7	0	0	0	0	1	2	10	25	28	19	17	21	12	8	21	8	2	16	24
Glyma.02G119600.1	0	0	0	0	0	0	0	0	2	0	2	4	5	0	0	8	0	0	0	0	6	0	0	2	2	0	0	0	0	2	0	2	18	5	6
Glyma.02G119600.2	0	0	0	0	0	0	0	0	2	0	2	4	5	0	0	8	0	0	0	0	6	0	0	2	2	0	0	0	0	2	0	2	16	5	6
Glyma.02G119600.3	0	0	0	0	0	0	0	0	2	0	2	4	5	0	0	8	0	0	0	0	6	0	0	4	2	0	0	0	0	2	0	2	18	5	6
Glyma.02G119700.1	80	437	354	435	10	386	408	299	241	393	314	284	341	283	379	288	14	179	163	117	350	352	286	209	335	184	201	284	229	213	221	188	180	208	183
Glyma.02G119700.6	55	269	251	230	6	292	294	206	179	286	218	233	252	224	305	225	14	153	111	73	268	280	218	154	256	145	165	216	176	164	186	136	154	156	133
Glyma.02G119700.8	108	596	430	519	8	452	483	360	302	460	370	363	374	348	441	325	12	160	177	128	363	418	294	244	369	214	223	323	257	243	238	200	219	237	201
Glyma.02G119700.7	77	367	285	274	2	367	370	273	226	347	267	298	297	257	355	280	12	133	129	84	296	324	234	183	296	171	187	237	202	192	199	148	188	184	148
Glyma.02G119800.1	0	0	0	0	0	0	0	0	0	2	1	10	0	0	0	7	0	0	3	0	0	2	0	0	0	0	1	0	0	0	0	2	0	0	0
Glyma.02G119900.1	0	0	0	2	0	0	0	0	0	0	6	0	0	2	0	16	0	14	17	0	0	2	2	12	6	6	2	2	8	2	6	6	3	6	4
Glyma.02G120000.1	32	115	85	117	6	147	183	117	102	115	146	113	147	208	130	205	12	109	134	48	226	225	234	204	188	132	121	186	102	205	158	164	99	132	128
Glyma.02G120100.1	0	0	9	7	0	2	8	2	0	19	8	7	5	0	12	5	0	4	0	0	5	24	13	9	22	39	25	19	27	16	5	15	17	12	22
Glyma.02G120200.3	79	133	110	140	8	161	244	151	197	164	101	120	112	194	165	107	8	64	78	65	181	172	127	145	142	117	128	176	157	117	105	99	112	97	120
Glyma.02G120200.2	79	99	94	104	8	140	191	113	148	129	83	110	94	161	133	86	8	52	63	43	129	116	83	108	124	86	98	149	97	92	73	67	94	76	81
Glyma.02G120300.1	12	10	16	26	0	9	10	14	12	12	10	13	8	10	16	28	0	2	6	5	20	81	92	30	50	64	75	48	39	34	12	24	45	36	41
Glyma.02G120400.1	12	28	84	46	2	42	15	39	42	70	48	39	49	63	38	127	12	68	37	10	68	58	49	22	31	64	87	101	17	26	30	28	37	27	28
Glyma.02G120400.4	12	28	84	46	2	42	15	43	48	71	46	39	50	63	38	135	12	76	43	10	68	59	55	22	33	68	93	103	22	28	32	36	45	33	36
Glyma.02G120500.2	79	124	128	157	37	156	97	111	168	253	164	140	123	154	174	120	12	70	151	62	193	209	140	231	353	176	218	176	189	239	179	189	162	163	139
Glyma.02G120500.3	75	102	130	155	37	146	104	117	167	259	166	142	122	150	178	119	12	74	153	62	193	210	138	233	351	174	218	172	189	235	179	189	160	166	137
Glyma.02G120600.1	0	0	0	0	0	0	0	0	0	0	0	0	0	0	0	0	0	0	0	0	0	0	0	0	0	0	0	0	0	0	0	0	0	0	0
Glyma.02G120600.2	0	0	0	0	0	0	0	0	0	0	0	0	0	0	0	0	0	0	0	0	0	0	0	0	0	0	0	0	0	0	0	0	0	0	0
Glyma.02G120700.1	0	0	0	0	0	0	0	0	0	0	0	0	0	0	0	0	0	0	0	0	0	0	0	0	0	0	0	0	0	0	0	0	0	0	0
Glyma.02G120800.1	0	7	1	0	4	4	0	4	4	4	0	0	0	2	4	9	10	0	6	0	3	22	7	467	160	242	259	80	389	639	294	534	366	290	338
Glyma.02G120900.1	568	1784	1298	1802	128	2493	1744	2093	1452	1913	2927	2570	3011	1609	2711	1084	220	1254	465	1150	1867	2191	1675	4899	3299	3408	3871	2921	7664	5718	7969	5960	6336	5809	5632
Glyma.02G121000.1	0	0	0	0	0	0	0	0	0	0	0	2	0	0	0	2	0	0	0	0	0	0	0	6	0	0	2	2	7	9	8	2	4	4	4
Glyma.02G121100.1	0	0	0	0	0	0	0	0	0	0	0	0	0	0	0	0	0	1	0	0	0	0	0	0	0	0	0	0	0	0	0	0	0	0	0
Glyma.02G121200.5	33	135	134	122	5	123	148	96	82	98	82	100	98	123	146	76	7	47	42	0	109	114	127	92	99	53	76	103	51	53	37	68	51	53	39
Glyma.02G121200.4	33	127	132	114	5	117	146	88	82	98	78	90	96	123	140	76	7	47	40	1	103	111	123	94	101	51	72	103	50	53	39	68	49	53	39
Glyma.02G121300.3	4	20	8	38	4	2	5	12	10	16	0	4	24	18	14	2	0	2	12	0	11	80	61	73	87	158	164	126	55	96	123	87	87	169	79
Glyma.02G121400.1	0	0	0	0	4	9	10	13	10	5	18	0	2	2	1	4	2	0	0	7	3	4	16	2	6	14	4	6	4	6	1	7	4	12	8
Glyma.02G121500.1	0	0	0	0	0	0	0	0	0	0	0	0	0	0	0	0	0	0	0	0	0	0	0	0	0	0	0	0	0	0	0	0	0	0	0
Glyma.02G121600.1	0	0	0	0	0	0	0	0	0	0	0	0	0	0	0	0	0	0	0	0	0	0	0	0	0	0	0	0	0	0	0	0	0	0	0
Glyma.02G121800.1	0	0	0	0	0	0	0	0	0	0	0	0	0	0	0	0	0	0	0	0	0	0	0	0	0	0	0	0	7	4	2	0	6	0	6
Glyma.02G121800.2	0	0	0	0	0	0	0	0	0	0	0	0	0	0	0	0	0	0	0	0	0	0	0	0	0	0	0	0	12	4	4	0	10	0	6
Glyma.02G121900.1	0	0	0	0	0	0	0	0	0	0	0	0	0	0	0	0	0	0	0	0	0	2	8	0	0	0	0	0	2	2	0	2	0	0	2
Glyma.02G122000.5	0	0	0	0	0	0	0	0	0	0	0	0	0	0	0	0	0	0	0	0	6	0	0	4	0	0	4	0	4	0	4	4	8	6	6
Glyma.02G122200.1	4	0	4	10	2	23	32	40	38	30	20	28	10	47	35	72	3	15	48	2	83	66	86	51	66	39	67	52	42	41	52	41	55	24	50
Glyma.02G122300.1	4	14	6	15	0	8	7	11	15	7	17	8	8	5	8	29	7	35	16	0	10	15	15	12	7	16	16	24	2	6	3	8	7	12	14
Glyma.02G122400.1	0	4	6	0	0	6	8	2	0	2	8	6	0	3	2	0	0	8	0	0	17	6	16	56	67	98	54	67	62	74	88	56	83	92	55
Glyma.02G122500.1	8	36	29	39	2	29	34	21	38	37	63	24	22	45	30	39	0	28	6	39	65	82	88	166	186	160	178	161	257	160	161	216	313	306	314
Glyma.02G122700.3	30	28	92	92	4	39	70	99	81	70	69	88	51	43	78	46	0	58	45	6	99	91	91	38	76	58	38	82	31	36	28	30	18	41	14
Glyma.02G122700.2	30	28	86	86	4	35	67	98	79	66	59	72	45	41	74	44	0	54	45	6	91	85	84	36	70	56	34	78	27	36	28	30	18	36	16
Glyma.02G122700.6	30	28	92	88	4	39	67	98	79	70	65	82	51	43	78	44	0	54	45	6	101	91	88	36	74	58	34	82	27	38	30	30	20	34	16
Glyma.02G122800.1	4	10	13	4	0	0	6	19	16	3	0	16	3	27	15	2	0	2	9	0	6	4	19	24	13	9	11	18	2	14	22	4	2	10	0
Glyma.02G122900.3	272	441	468	240	54	644	474	530	471	526	442	597	510	411	471	1083	36	399	297	124	1070	776	740	911	1073	1057	977	871	979	1291	1108	1071	1025	1107	871
Glyma.02G123000.3	0	0	0	0	0	0	0	0	0	0	0	0	0	0	0	0	0	0	0	0	0	4	0	0	0	0	0	0	0	0	0	0	0	2	0
Glyma.02G123000.2	0	0	0	0	0	0	0	0	0	0	0	0	0	0	0	0	0	0	0	0	0	4	0	0	0	0	0	0	0	0	0	0	0	2	0
Glyma.02G123000.4	0	0	0	0	0	0	0	0	0	0	0	0	0	0	0	0	0	0	0	0	0	4	0	0	0	0	0	0	0	0	0	0	0	2	0
Glyma.02G123100.1	3	6	16	30	0	2	10	11	12	25	12	27	27	29	36	39	0	3	21	5	72	100	121	246	392	268	184	81	244	322	277	262	241	254	225
Glyma.02G123200.1	0	0	4	4	0	0	0	4	0	0	4	2	0	4	2	5	0	6	0	0	3	0	0	21	0	2	6	4	0	6	2	6	2	3	0
Glyma.02G123200.2	0	0	0	4	0	0	0	4	0	0	2	2	0	0	0	1	0	0	0	0	0	0	0	4	0	0	2	0	0	2	0	4	0	2	0
Glyma.02G123302.1	2	2	4	9	1	5	1	2	4	9	5	2	4	5	4	4	0	1	6	0	0	9	5	7	2	9	10	4	8	10	15	9	1	9	8
Glyma.02G123400.1	20	115	48	48	6	85	113	96	108	77	82	110	75	109	93	233	0	47	77	14	203	242	236	323	227	289	351	281	240	274	243	325	243	226	229
Glyma.02G123400.2	22	119	54	48	8	95	117	110	116	85	102	129	81	129	100	255	0	63	87	14	236	266	248	354	261	329	385	309	292	331	278	378	270	268	283
Glyma.02G123400.3	8	105	42	46	6	71	104	80	94	71	68	98	69	101	80	217	0	45	57	14	187	215	225	289	209	272	325	250	217	251	226	279	225	207	213
Glyma.02G123400.4	10	109	48	46	8	79	108	94	102	79	88	117	75	123	87	239	0	61	67	14	220	243	239	320	245	312	359	278	269	304	259	336	253	249	265
Glyma.02G123700.2	47	65	42	55	14	219	126	106	81	144	123	123	87	120	88	497	6	335	108	19	191	216	149	275	269	228	153	166	237	233	194	293	160	198	291
Glyma.02G123700.1	49	63	42	54	14	213	128	105	75	146	115	125	81	122	90	499	6	333	112	21	195	224	151	273	274	234	155	166	237	229	198	301	166	202	298
Glyma.02G123800.1	0	0	0	0	0	0	0	0	0	0	0	0	0	0	0	0	0	0	0	0	0	0	0	0	0	0	0	0	0	0	0	0	0	0	0
Glyma.02G124000.1	6	2	4	8	0	0	0	20	6	4	6	14	23	12	2	10	0	0	0	0	2	0	0	0	2	7	0	6	0	0	0	0	0	0	0
Glyma.02G124000.2	6	0	4	8	0	0	0	6	2	2	8	4	9	4	2	8	0	0	0	0	0	0	0	0	0	9	0	8	0	0	0	0	0	0	0
Glyma.02G124100.1	0	8	6	4	0	11	0	0	0	4	0	5	2	10	7	4	0	0	0	0	0	0	2	20	15	11	2	8	24	12	11	26	6	20	14
Glyma.02G124100.2	0	8	6	4	0	11	0	0	0	4	0	5	2	10	7	4	0	0	0	0	0	0	2	20	15	11	5	8	24	12	11	26	6	20	14
Glyma.02G124200.3	0	0	0	0	0	0	0	0	0	2	0	2	0	0	0	0	0	0	2	0	0	0	0	2	0	2	0	0	0	0	2	1	4	0	2
Glyma.02G124200.2	0	0	0	0	0	0	0	0	0	2	0	2	0	0	0	0	0	0	2	0	0	0	0	2	0	2	0	0	0	0	2	1	4	0	2
Glyma.02G124300.1	0	0	0	0	0	0	0	0	0	0	0	0	0	0	0	0	0	0	0	0	0	0	0	0	0	0	0	0	0	0	0	1	0	0	0
Glyma.02G124400.1	18	71	43	6	2	52	115	42	48	55	18	41	18	76	54	271	18	158	80	24	210	273	329	312	285	363	326	265	271	282	262	324	221	216	250
Glyma.02G124500.2	24	80	62	82	14	97	135	125	104	100	116	101	99	117	184	173	27	146	112	32	236	358	315	311	286	276	338	161	171	379	160	349	293	154	289
Glyma.02G124500.1	26	88	64	85	14	109	151	121	112	98	132	105	107	131	192	189	31	160	144	32	234	384	350	352	316	307	370	195	191	415	173	374	319	161	326
Glyma.02G124600.1	0	0	0	0	0	0	0	0	0	0	0	0	0	0	0	0	10	0	5	0	0	0	0	0	0	0	0	0	2	0	0	0	2	0	0
Glyma.02G124600.2	0	0	0	0	0	0	0	0	0	0	0	0	0	0	0	0	10	0	5	0	0	0	0	0	0	0	0	0	2	0	0	0	2	0	0
Glyma.02G124700.1	0	0	0	0	0	0	0	0	0	2	0	4	0	0	2	3	10	14	0	0	0	0	0	2	2	0	0	0	0	0	0	0	2	0	0
Glyma.02G124800.1	0	0	0	0	0	0	0	0	0	0	0	0	0	0	0	0	0	0	0	0	0	0	0	0	0	0	0	0	0	0	0	0	0	0	0
Glyma.02G124900.1	0	0	0	0	0	0	0	0	0	0	0	0	0	0	0	0	0	0	0	0	0	0	0	0	0	0	0	0	0	0	0	0	0	0	0
Glyma.02G125000.1	4	19	12	8	0	6	19	8	25	17	0	12	14	29	18	3	0	6	8	4	6	9	4	6	10	9	7	11	4	4	8	2	11	11	7
Glyma.02G125100.2	0	9	0	6	0	4	6	24	11	18	6	1	11	22	8	38	1	23	10	0	8	50	6	53	172	127	168	142	153	148	102	205	292	249	238
Glyma.02G125200.6	26	110	111	86	2	51	81	56	39	38	42	68	37	36	50	24	0	34	30	20	28	77	57	42	69	96	50	64	30	17	38	20	28	44	26
Glyma.02G125200.15	26	110	118	96	4	53	80	58	40	46	38	68	38	41	56	26	0	34	31	22	22	83	57	46	65	97	48	64	34	16	38	14	28	44	18
Glyma.02G125200.14	0	0	2	0	0	2	0	0	2	0	0	2	0	2	0	0	0	4	1	0	4	3	2	2	1	8	3	2	4	3	0	0	0	3	0
Glyma.02G125200.13	26	110	119	96	4	52	81	60	40	46	44	66	38	40	56	24	0	32	30	22	26	82	60	48	70	97	50	64	32	18	38	16	32	43	22
Glyma.02G125200.11	0	0	8	0	0	1	0	0	1	0	0	0	1	0	0	0	0	0	1	0	0	1	0	0	0	2	1	0	0	3	0	0	2	0	0
Glyma.02G125200.12	0	0	5	0	0	1	1	0	1	0	0	4	0	2	0	0	0	4	1	0	2	3	0	2	0	4	5	2	0	2	0	0	0	1	0
Glyma.02G125200.10	26	110	113	86	2	50	81	56	38	38	40	64	36	37	50	24	0	32	30	20	26	74	56	42	68	86	52	62	28	15	38	16	30	43	22
Glyma.02G125200.9	0	0	9	0	0	1	1	0	1	0	0	0	0	0	0	0	0	0	0	0	0	1	1	0	0	6	2	0	0	1	0	0	2	1	0
Glyma.02G125200.8	24	88	87	64	2	44	64	52	32	32	40	60	33	37	48	22	0	32	21	16	20	63	46	30	51	72	45	44	22	12	26	6	13	33	18
Glyma.02G125200.7	0	0	5	0	0	0	0	2	1	0	0	0	1	0	0	0	0	2	0	0	0	1	1	0	1	3	1	2	0	4	0	0	2	3	0
Glyma.02G125200.3	2	6	41	21	8	26	32	13	24	12	61	14	14	20	18	10	0	9	6	6	32	21	10	7	18	16	22	18	8	7	10	17	21	13	4
Glyma.02G125300.1	0	0	0	0	0	0	0	0	0	0	0	0	1	0	0	0	0	0	0	0	0	0	0	0	0	0	0	4	0	2	0	0	0	0	0
Glyma.02G125400.1	0	0	0	0	0	0	0	0	0	0	0	0	0	0	5	0	0	0	0	0	0	8	2	5	0	8	2	0	9	4	1	6	5	2	2
Glyma.02G125400.26	0	0	0	0	0	0	0	0	0	2	0	1	0	0	3	0	0	0	0	0	0	8	4	1	4	2	2	2	5	2	3	0	5	2	1
Glyma.02G125400.25	0	0	0	0	0	0	0	0	0	2	0	1	0	0	7	0	0	0	0	0	0	10	8	3	4	4	0	2	10	2	4	8	5	2	3
Glyma.02G125400.6	0	0	0	0	0	0	0	0	0	0	0	0	0	0	5	0	0	0	0	0	0	9	2	5	0	8	2	0	9	6	1	6	4	2	3
Glyma.02G125400.10	0	0	0	0	0	0	0	0	0	2	0	0	0	0	2	0	0	0	0	0	0	15	4	2	0	6	2	2	7	2	5	2	3	4	3
Glyma.02G125400.27	0	0	0	0	0	0	0	0	0	2	0	0	0	0	7	2	0	0	0	0	0	16	6	4	0	10	2	2	14	8	4	8	4	4	3
Glyma.02G125400.28	0	0	0	0	0	0	0	0	0	2	0	0	0	0	2	2	0	0	0	0	0	16	4	3	0	8	4	2	13	6	5	2	5	4	2
Glyma.02G125500.1	0	0	0	0	0	0	0	0	0	0	0	0	0	0	0	0	0	0	0	0	0	0	0	0	0	0	0	0	0	0	0	0	0	0	0
Glyma.02G125551.1	0	0	0	0	0	0	0	0	0	2	0	0	0	3	0	0	0	0	0	0	0	1	0	1	0	2	6	5	1	0	2	0	2	0	0
Glyma.02G125600.1	26	5	25	24	0	4	9	40	36	48	50	10	43	45	34	457	33	84	159	12	1151	276	273	80	109	25	124	68	27	22	17	44	114	114	57
Glyma.02G125700.4	0	0	0	2	0	0	0	0	0	0	0	0	0	0	0	0	0	0	0	0	2	2	6	1	2	4	3	0	2	4	4	2	0	0	8
Glyma.02G125700.5	0	0	0	2	0	0	0	0	0	0	0	0	0	0	0	0	0	0	0	0	2	2	4	0	0	4	3	0	2	4	4	2	0	0	8
Glyma.02G125800.1	0	0	0	0	0	0	0	0	0	0	0	0	0	0	0	0	0	6	0	0	0	0	0	1	4	0	0	0	0	2	0	2	0	8	0
Glyma.02G125900.1	0	0	0	0	0	0	0	0	0	0	0	0	0	0	0	4	0	0	0	0	0	2	2	20	6	0	2	7	0	8	4	0	2	4	0
Glyma.02G126000.1	0	0	0	0	2	0	0	0	0	0	0	0	0	0	0	3	0	0	0	0	0	6	0	6	0	6	8	6	6	9	2	0	9	6	8
Glyma.02G126000.2	0	0	0	0	2	0	0	0	0	0	0	0	0	0	0	3	0	0	0	0	0	6	0	6	0	6	8	6	6	7	2	0	9	6	8
Glyma.02G126100.2	0	0	0	0	0	0	0	0	2	0	0	0	0	0	0	0	0	0	0	0	0	0	0	2	0	0	2	0	2	2	0	0	0	4	0
Glyma.02G126100.3	0	0	0	0	0	0	0	0	2	0	0	0	0	0	0	0	0	0	0	0	0	0	0	2	0	0	0	0	2	2	0	0	0	4	0
Glyma.02G126200.1	0	4	0	2	0	0	0	0	0	0	0	6	0	0	8	0	0	0	0	0	0	4	2	0	0	4	2	0	0	2	0	0	0	0	2
Glyma.02G126300.1	25	50	69	50	0	11	19	53	35	30	33	48	31	20	30	2	1	5	9	4	0	12	8	2	11	6	12	9	7	3	2	12	11	4	3
Glyma.02G126500.1	0	0	0	2	2	0	0	0	0	4	4	2	4	2	0	4	0	0	4	0	10	2	8	4	7	6	6	6	4	6	1	0	6	0	2
Glyma.02G126600.1	0	0	4	0	0	2	6	6	4	0	0	4	0	6	0	0	0	0	0	0	2	8	4	0	4	2	0	6	0	0	0	0	0	0	4
Glyma.02G126702.1	0	14	9	14	0	7	18	24	17	20	8	26	42	30	32	17	0	8	22	0	41	86	116	76	90	111	105	53	66	53	60	35	46	60	50
Glyma.02G126800.1	0	0	7	14	0	2	2	12	10	9	2	11	1	3	12	7	0	0	4	0	24	40	39	15	22	27	14	17	9	20	16	16	11	8	12
Glyma.02G126900.1	0	0	0	0	0	0	0	0	0	0	0	0	0	0	0	0	0	0	0	0	0	0	0	0	0	0	0	0	0	0	0	0	0	0	0
Glyma.02G127000.3	0	0	0	0	0	0	0	0	0	0	0	0	0	0	0	0	0	0	0	0	0	0	0	0	0	0	0	0	0	0	0	0	0	0	0
Glyma.02G127100.1	0	0	0	0	0	0	0	0	0	0	0	0	0	0	0	0	0	0	0	0	0	0	0	0	0	0	0	0	0	0	0	0	0	0	0
Glyma.02G127200.1	535	860	591	570	110	1145	767	870	1145	898	763	729	689	616	715	1618	284	1652	1263	214	1802	898	991	524	674	959	848	958	589	890	402	793	646	712	556
Glyma.02G127300.1	122	131	229	160	22	99	259	167	218	228	131	78	90	108	88	1516	313	1131	810	62	751	242	110	103	65	95	48	223	17	48	36	22	33	48	44
Glyma.02G127400.3	52	303	169	188	10	341	250	398	148	183	376	404	320	308	331	204	22	140	161	36	271	459	314	198	183	296	270	257	167	132	107	146	128	117	181
Glyma.02G127400.1	54	287	160	180	8	325	228	344	141	162	347	366	282	268	295	154	22	132	136	36	228	376	257	159	149	268	222	241	128	108	73	116	110	97	149
Glyma.02G127600.1	2	2	0	0	0	0	6	8	8	4	6	6	11	18	9	3	2	0	6	2	12	2	8	17	90	12	10	20	132	45	46	20	278	373	227
Glyma.02G127700.1	12	89	39	78	2	44	74	89	60	65	81	108	86	120	82	71	4	32	60	30	94	216	188	119	138	179	143	128	108	86	142	127	109	104	145
Glyma.02G127800.1	0	0	0	0	0	8	6	0	0	4	4	0	2	6	0	17	1	3	10	0	2	34	24	86	81	83	65	50	89	83	79	93	87	119	68
Glyma.02G127800.4	0	0	0	0	0	8	6	0	0	4	4	0	2	6	0	15	1	3	8	0	2	28	16	74	69	61	49	48	81	69	71	77	67	97	56
Glyma.02G127800.5	0	0	0	0	0	6	6	0	0	4	4	0	2	4	0	15	1	3	8	0	2	29	12	60	75	69	51	42	67	75	71	87	80	103	58
Glyma.02G127850.1	0	0	0	0	0	0	0	0	0	0	0	0	2	0	0	0	0	0	0	0	0	0	0	0	0	0	5	0	0	0	0	0	0	0	10
Glyma.02G128000.1	384	1633	1396	1956	104	3098	2601	3235	1581	2528	3217	2852	2923	2169	3267	1940	309	2358	1326	401	2797	5478	4849	8708	5156	5576	5356	3520	5170	6560	6283	6653	4121	4793	3531
Glyma.02G128100.2	16	37	18	34	2	56	53	90	36	66	71	61	75	54	59	75	13	64	20	13	82	188	203	192	188	156	216	202	168	178	172	153	150	221	158
Glyma.02G128200.2	0	0	0	0	0	0	0	0	0	0	0	0	0	0	0	0	0	0	0	0	0	0	0	0	0	0	0	0	0	0	2	0	6	0	0
Glyma.02G128200.3	0	0	0	0	0	0	0	0	0	0	0	0	0	0	0	0	0	0	0	0	0	0	0	0	0	0	0	0	0	0	2	0	8	0	0
Glyma.02G128200.1	0	0	0	0	0	0	0	0	0	0	0	0	0	0	0	0	0	0	0	0	0	0	0	0	0	0	0	0	0	0	2	0	6	0	0
Glyma.02G128250.1	0	0	0	0	0	0	0	0	0	0	0	0	0	0	0	0	0	0	0	0	0	0	0	0	0	0	0	0	0	0	0	0	0	0	0
Glyma.02G128300.4	12	59	78	83	7	65	74	81	100	132	137	72	103	80	89	123	0	37	44	48	98	149	176	317	279	271	220	193	286	253	310	260	230	276	249
Glyma.02G128300.1	12	75	76	75	7	76	94	97	94	130	145	80	102	96	113	113	4	41	52	54	115	186	168	352	293	273	250	233	307	288	342	294	267	307	287
Glyma.02G128300.3	12	49	66	89	9	65	89	95	100	130	153	87	107	82	103	105	0	45	38	54	128	183	174	369	322	288	256	211	275	281	366	302	250	268	259
Glyma.02G128400.1	0	0	0	0	0	2	0	6	0	4	4	0	2	0	4	4	0	17	0	0	0	0	0	2	0	2	0	2	8	0	4	0	0	0	0
Glyma.02G128500.1	45	134	184	139	14	92	165	160	189	154	177	194	177	167	176	174	42	122	103	50	217	264	250	316	217	333	313	177	321	345	250	329	234	265	251
Glyma.02G128600.1	0	0	0	0	0	0	0	0	0	0	0	0	0	0	0	0	0	0	0	0	0	0	0	0	0	0	0	0	0	0	0	0	0	0	0
Glyma.02G128700.1	0	0	0	0	0	0	0	0	0	0	0	0	0	0	0	0	0	0	0	0	0	0	4	33	4	2	0	2	5	2	17	6	4	4	0
Glyma.02G128800.1	0	0	0	0	0	0	0	0	0	0	0	0	0	0	0	0	0	0	0	0	0	4	0	6	0	0	0	0	2	0	2	0	2	0	0
Glyma.02G128900.3	10	48	20	22	2	64	56	33	30	49	67	47	61	83	66	160	0	24	43	4	46	69	82	200	150	81	95	90	204	180	196	145	197	154	212
Glyma.02G128900.4	12	48	24	26	2	64	54	33	28	47	69	47	63	85	68	164	0	24	43	4	46	69	82	196	151	85	97	92	202	184	198	149	195	154	216
Glyma.02G129100.1	0	2	0	0	0	4	4	6	0	4	0	0	0	0	4	2	0	2	8	0	4	2	4	1	0	0	2	5	0	2	0	2	2	2	0
Glyma.02G129200.1	13	45	34	49	4	40	59	44	65	70	45	28	34	35	72	59	0	95	51	6	132	130	165	62	99	92	151	80	71	87	70	89	71	60	59
Glyma.02G129300.1	53	314	200	262	35	571	571	487	468	374	273	450	301	454	473	1101	90	1043	426	88	1751	1176	1593	418	394	806	758	761	417	626	488	491	419	414	253
Glyma.02G129500.1	0	0	0	2	0	0	0	0	0	0	1	0	2	2	2	13	0	0	0	0	10	8	8	6	10	6	8	6	10	15	4	5	17	8	1
Glyma.02G129566.1	0	0	0	0	0	0	0	0	0	0	0	0	0	0	2	4	0	0	0	0	0	0	4	0	2	0	0	2	0	2	0	0	4	2	0
Glyma.02G129632.1	0	0	0	0	0	0	0	0	0	0	0	0	0	0	0	0	0	0	0	0	0	0	0	0	0	0	0	0	0	0	0	0	0	0	0
Glyma.02G129700.1	0	0	0	0	0	0	0	0	0	0	0	0	0	0	0	0	0	0	0	0	0	0	0	0	0	0	0	0	0	0	0	0	0	0	0
Glyma.02G129800.2	48	121	108	98	19	108	131	109	98	90	77	95	84	157	125	273	14	131	96	10	220	222	200	173	191	230	166	207	162	186	156	217	195	182	183
Glyma.02G129900.1	129	283	255	153	19	186	230	185	180	162	76	118	129	141	143	320	61	101	59	6	128	87	83	63	37	79	110	207	14	40	26	73	46	40	28
Glyma.02G130000.1	4	2	2	2	0	5	2	6	0	0	1	4	0	0	0	0	0	6	1	0	3	4	1	1	2	0	3	0	1	2	0	0	0	0	0
Glyma.02G130100.5	7	117	69	127	7	112	96	159	80	151	87	120	141	69	94	68	10	55	24	66	81	37	34	11	27	32	26	64	6	16	6	7	17	16	17
Glyma.02G130100.6	7	107	63	114	7	100	85	142	82	149	93	96	121	67	98	68	10	51	18	64	69	34	30	11	28	20	24	61	6	18	6	3	13	15	19
Glyma.02G130100.7	7	91	58	92	7	93	71	134	70	117	68	72	97	67	76	50	8	45	14	56	51	30	26	13	17	12	24	54	6	16	4	3	13	15	11
Glyma.02G130100.8	7	91	57	105	7	87	91	134	74	137	79	92	115	67	88	66	10	55	18	60	69	30	30	11	29	20	24	54	6	16	6	3	13	15	17
Glyma.02G130200.1	0	0	0	6	2	2	4	0	6	0	0	0	0	0	0	2	0	6	0	0	0	2	4	8	4	19	6	10	0	8	2	6	2	6	2
Glyma.02G130200.2	0	0	0	6	0	2	0	0	4	0	0	0	0	0	0	2	0	6	0	0	0	2	4	8	4	16	6	8	0	8	2	6	2	6	2
Glyma.02G130200.3	0	0	0	6	2	2	4	0	6	0	0	0	0	0	0	2	0	6	0	0	0	2	2	8	4	19	4	10	0	8	2	6	2	6	2
Glyma.02G130400.1	0	0	0	0	0	0	0	0	0	0	0	0	0	0	0	0	0	0	0	0	0	0	0	2	0	0	0	0	0	0	0	0	0	10	0
Glyma.02G130500.1	0	0	0	0	0	0	0	0	0	0	0	0	0	0	0	0	0	0	0	0	0	0	0	0	0	0	0	0	0	0	0	0	0	0	0
Glyma.02G130600.1	0	0	0	0	0	0	4	8	0	0	0	0	2	0	0	0	0	0	0	0	2	0	2	0	8	0	1	0	0	0	0	0	2	0	0
Glyma.02G130600.2	0	0	0	0	0	0	4	8	0	0	0	0	2	0	0	0	0	0	0	0	2	0	2	0	8	0	1	0	0	0	0	0	2	0	0
Glyma.02G130701.1	0	0	2	4	0	0	0	0	0	0	0	2	0	4	0	2	0	0	0	0	2	0	0	7	2	2	2	0	0	0	2	0	0	0	1
Glyma.02G130701.2	0	0	2	4	0	0	0	0	0	2	0	2	0	4	0	2	0	0	0	0	2	0	0	7	4	2	2	0	0	0	2	0	0	0	1
Glyma.02G130701.5	0	0	2	4	0	0	0	0	0	0	0	2	0	4	0	0	0	0	0	0	2	0	0	7	2	2	0	0	0	0	2	0	0	0	1
Glyma.02G130701.3	0	0	2	4	0	0	0	0	0	2	0	2	0	4	0	2	0	0	0	0	2	0	0	7	4	2	2	0	0	0	2	0	0	0	1
Glyma.02G130701.4	0	0	2	4	0	0	0	0	0	0	0	2	0	4	0	2	0	0	0	0	2	0	0	7	2	2	2	0	0	0	2	0	0	0	1
Glyma.02G130816.1	0	0	2	0	0	0	0	0	1	0	0	0	0	0	0	0	0	0	0	0	0	0	0	0	2	0	0	1	1	0	0	0	2	0	0
Glyma.02G130832.1	1	2	0	3	0	3	0	0	3	2	7	10	4	3	0	4	0	0	0	0	0	5	4	0	0	7	3	9	5	0	0	3	4	1	0
Glyma.02G130848.1	0	0	0	0	0	0	0	0	0	0	0	0	0	2	0	0	0	0	0	0	0	0	0	0	0	0	0	0	0	0	0	0	0	0	0
Glyma.02G130864.1	0	0	0	0	0	0	0	0	0	0	0	0	0	0	0	0	0	0	0	0	0	0	0	0	0	0	0	0	0	0	0	0	0	0	0
Glyma.02G130880.1	0	2	0	0	0	1	0	0	1	3	5	4	2	6	0	1	0	0	0	0	1	1	6	0	2	7	7	2	0	3	1	1	6	3	4
Glyma.02G130896.1	0	0	0	0	0	0	0	2	0	4	0	3	9	2	13	2	0	0	0	5	2	2	0	0	1	1	1	6	1	3	1	5	5	1	3
Glyma.02G131200.1	0	0	0	0	0	0	0	0	0	0	0	0	0	0	0	0	0	0	0	0	0	0	0	2	0	0	0	0	0	0	0	0	0	0	2
Glyma.02G131200.2	0	0	0	0	0	0	0	0	0	0	0	0	0	0	0	0	0	0	0	0	0	0	0	2	0	0	0	0	0	0	0	0	0	0	2
Glyma.02G131300.1	0	0	0	0	0	0	0	0	0	0	0	0	0	0	0	0	0	0	0	0	0	0	0	0	0	0	0	0	0	0	0	0	0	0	0
Glyma.02G131500.1	308	566	277	452	32	1689	1262	1285	930	710	566	578	455	692	623	1653	123	401	130	53	859	654	201	225	224	213	275	494	156	131	121	140	135	69	154
Glyma.02G131600.1	0	0	0	0	0	2	0	10	0	2	0	0	0	0	0	0	0	0	0	0	6	0	8	2	6	0	2	0	0	2	0	2	2	2	0
Glyma.02G131600.2	0	0	0	0	0	0	0	0	0	0	0	0	0	0	0	0	0	0	0	0	1	0	2	0	0	0	0	0	0	2	0	0	0	0	0
Glyma.02G131600.3	0	0	0	0	0	2	0	10	0	2	0	0	0	0	0	0	0	0	0	0	4	0	8	2	4	0	2	0	0	2	0	2	0	2	0
Glyma.02G131600.4	0	0	0	0	0	2	0	10	0	2	0	0	0	0	0	0	0	0	2	0	5	0	6	2	6	0	2	0	0	0	0	2	2	2	0
Glyma.02G131600.5	0	0	0	0	0	2	0	6	0	2	0	0	0	0	0	0	0	0	2	0	3	0	6	2	4	0	2	0	0	0	0	2	2	2	0
Glyma.02G131600.6	0	0	0	0	0	2	0	10	0	2	0	0	0	0	0	0	0	0	2	0	3	0	6	2	4	0	2	0	0	0	0	2	2	2	0
Glyma.02G131700.1	0	0	0	0	0	0	0	0	1	0	0	0	0	0	0	2	0	4	0	0	0	4	0	4	0	0	0	1	6	0	2	0	15	0	4
Glyma.02G131800.1	24	3	16	20	0	18	8	28	22	14	43	31	29	9	38	28	2	39	31	17	20	43	30	94	87	71	77	53	69	54	69	71	80	38	55
Glyma.02G131900.1	15	36	16	7	2	6	11	25	14	27	16	24	32	28	11	41	2	31	43	0	76	129	78	125	96	94	78	96	86	82	83	109	71	71	94
Glyma.02G132100.1	14	50	78	115	1	60	38	125	147	157	196	172	224	54	166	58	12	138	106	49	71	85	44	5	43	42	40	92	7	8	0	6	6	6	0
Glyma.02G132200.1	0	0	0	0	0	0	0	0	0	0	0	0	0	0	0	0	0	0	0	0	0	0	0	0	0	0	0	0	0	0	0	0	0	0	0
Glyma.02G132400.1	0	8	0	2	0	8	2	6	9	4	2	10	2	13	4	40	0	5	6	0	25	21	39	78	71	84	63	50	89	109	105	71	72	66	67
Glyma.02G132500.1	0	0	0	6	0	0	0	2	0	2	0	0	0	0	2	31	32	37	22	0	0	2	2	0	0	2	0	0	0	0	0	0	0	0	0
Glyma.02G132600.2	18	2	1	3	0	14	6	3	12	8	7	11	7	17	6	29	20	83	65	8	20	18	28	0	17	27	30	32	14	26	13	23	6	19	27
Glyma.02G132700.1	0	0	0	0	0	0	1	0	0	0	0	0	0	0	0	0	0	0	0	0	1	0	0	4	2	0	0	0	0	0	0	0	0	0	2
Glyma.02G132700.2	0	0	0	0	0	0	1	0	0	0	0	0	0	0	0	0	0	0	0	0	1	0	0	4	2	0	0	0	0	0	0	0	0	0	2
Glyma.02G132800.1	0	0	0	0	0	0	0	0	0	0	0	0	0	0	0	0	0	0	0	0	0	0	0	0	0	0	0	0	0	0	0	0	0	0	0
Glyma.02G132900.3	47	100	128	96	9	87	82	88	104	100	105	74	109	113	76	115	24	55	44	32	89	121	80	232	260	106	225	171	295	258	239	262	267	275	264
Glyma.02G132900.1	43	58	70	82	13	58	63	34	52	64	58	35	72	74	42	58	14	62	36	26	55	60	41	119	176	60	144	113	181	144	141	172	152	188	152
Glyma.02G133000.1	0	0	0	0	0	0	0	0	0	1	0	0	0	0	0	0	0	1	0	0	0	0	0	4	2	0	2	0	4	0	6	0	8	2	6
Glyma.02G133100.1	100	160	139	141	13	245	142	182	255	165	214	229	222	166	197	260	46	277	403	48	285	472	425	436	389	639	779	694	369	561	390	469	421	356	334
Glyma.02G133200.1	0	0	0	0	0	0	0	0	0	0	0	0	0	0	0	0	0	0	0	0	0	0	0	0	0	0	0	0	0	0	0	0	0	0	0
Glyma.02G133200.2	0	0	0	0	0	0	0	0	0	0	0	0	0	0	0	0	0	0	0	0	0	0	0	0	0	0	0	0	0	0	0	0	0	0	0
Glyma.02G133300.1	0	2	0	0	0	0	0	0	0	0	0	0	0	0	0	1	3	6	2	0	0	0	0	0	0	0	0	0	0	0	0	0	0	0	2
Glyma.02G133400.1	58	252	142	189	17	318	341	333	244	242	297	272	175	216	256	528	59	403	249	27	598	316	299	184	126	173	150	262	95	117	128	126	105	138	127
Glyma.02G133400.4	59	236	121	168	17	300	328	334	218	226	279	271	176	193	245	519	60	390	247	27	600	310	295	183	125	162	143	254	95	115	126	126	107	130	127
Glyma.02G133400.3	64	258	139	169	17	305	331	327	234	222	274	279	165	208	241	513	61	377	243	27	579	313	287	178	123	176	147	260	95	115	128	124	96	131	131
Glyma.02G133500.1	120	464	517	594	30	499	636	676	480	546	709	788	687	599	815	665	54	386	293	202	731	467	268	362	361	257	279	513	338	223	270	219	354	265	377
Glyma.02G133600.1	2	34	53	26	0	49	85	65	60	69	69	55	40	47	74	45	10	40	82	4	82	63	49	46	74	53	88	86	64	58	65	65	91	83	61
Glyma.02G133700.1	4	6	11	15	0	4	18	8	2	28	14	10	11	11	16	0	0	5	8	4	1	0	4	14	33	26	87	43	48	43	49	52	65	94	90
Glyma.02G133800.1	0	9	16	3	0	22	3	16	19	7	17	23	12	7	19	4	2	6	10	0	35	20	33	8	23	32	46	19	30	8	36	4	18	26	8
Glyma.02G133900.3	4	9	18	4	0	10	0	12	10	4	22	20	14	4	27	10	0	4	10	2	0	8	14	20	16	25	8	22	41	20	24	10	56	80	35
Glyma.02G133900.4	4	9	18	4	0	10	0	12	10	4	22	20	14	4	27	10	0	4	10	2	0	8	14	20	16	25	8	22	41	20	24	10	56	80	35
Glyma.02G134000.3	7	4	0	4	0	0	0	12	0	2	0	0	1	0	15	0	0	1	6	0	2	3	2	14	6	6	6	4	35	12	33	14	39	46	22
Glyma.02G134000.1	6	4	0	4	0	0	0	12	0	2	0	0	1	0	8	0	0	0	6	0	2	5	2	10	10	6	2	4	37	14	33	14	31	48	24
Glyma.02G134100.1	2	0	0	0	2	0	0	2	2	0	0	0	2	1	0	4	0	0	0	0	14	4	12	17	25	26	18	13	114	43	73	66	69	92	69
Glyma.02G134200.2	0	2	0	0	0	4	0	3	4	14	2	3	0	0	2	2	0	0	0	0	5	2	2	2	8	6	14	12	75	26	23	13	20	32	14
Glyma.02G134200.1	0	2	0	0	0	4	0	3	4	14	2	3	0	0	2	4	0	0	0	0	5	2	2	2	8	6	14	12	75	26	23	13	20	32	14
Glyma.02G134300.1	4	36	31	16	6	11	21	26	38	43	19	25	38	70	32	26	2	3	16	2	50	253	99	352	185	226	245	171	409	393	421	330	281	342	291
Glyma.02G134300.3	4	36	31	10	6	9	21	26	38	37	13	25	38	68	29	10	0	3	16	2	48	223	88	311	171	210	218	145	362	343	371	285	267	314	260
Glyma.02G134400.1	1028	2105	1943	2147	337	2772	3446	3549	3001	3642	3475	3845	3828	3682	4013	3238	258	1411	1029	1251	4910	4563	3380	9300	8153	5186	7988	6437	12621	12959	11354	11606	9524	9987	10035
Glyma.02G134500.1	86	216	157	159	24	136	63	265	188	145	178	161	165	49	236	105	21	116	76	28	118	125	111	48	40	27	24	81	16	21	45	8	4	26	14
Glyma.02G134600.1	24	102	37	32	10	87	82	67	69	49	41	54	38	88	86	86	11	65	80	5	172	127	91	421	323	197	244	102	447	392	347	425	504	594	461
Glyma.02G134700.1	0	0	0	0	0	0	0	0	0	0	0	0	0	0	0	0	0	0	0	0	0	0	0	0	0	0	0	0	0	0	0	0	0	0	0
Glyma.02G134750.1	0	0	0	0	0	0	0	0	0	0	0	0	0	0	0	0	0	0	0	0	0	0	0	0	0	0	0	0	0	0	0	0	0	0	0
Glyma.02G134800.10	7	19	4	10	0	16	14	5	26	16	9	9	10	15	27	19	6	13	15	0	27	58	47	81	44	48	40	29	18	57	54	58	20	36	34
Glyma.02G134800.4	7	19	4	10	0	16	14	5	26	16	9	9	10	13	23	19	6	13	15	0	25	58	39	77	42	46	36	29	18	57	50	60	20	34	34
Glyma.02G134900.1	4	0	5	2	0	2	0	1	2	0	1	5	8	0	14	2	0	0	9	2	4	18	20	39	55	54	79	45	131	78	56	50	94	64	96
Glyma.02G135000.1	131	157	274	211	28	247	138	176	199	132	269	214	152	146	184	44	52	116	78	123	100	86	45	33	55	82	75	55	20	17	20	16	12	22	20
Glyma.02G135100.1	0	0	0	0	0	0	0	0	0	0	0	0	0	0	0	2	0	0	0	0	0	0	2	0	0	0	0	0	0	0	0	0	0	0	0
Glyma.02G135200.1	0	0	0	0	0	0	0	0	0	0	0	0	0	0	0	0	0	0	0	0	0	0	0	0	0	0	0	0	0	0	0	0	0	0	0
Glyma.02G135300.1	0	2	0	0	0	0	0	0	0	2	3	0	0	0	0	2	5	0	0	0	0	5	0	0	0	0	0	0	0	0	0	0	3	0	0
Glyma.02G135400.1	79	71	26	30	17	91	37	37	70	23	44	29	34	39	36	214	26	273	449	31	295	387	340	1483	161	356	405	214	1657	2129	1877	1801	1376	1529	1558
Glyma.02G135500.1	0	0	0	0	0	0	0	0	0	0	0	0	0	0	0	0	0	0	0	0	0	0	0	0	0	0	0	0	0	0	0	0	0	0	0
Glyma.02G135500.3	0	0	0	0	0	0	0	0	0	0	0	0	0	0	0	0	0	0	0	0	0	0	0	0	0	0	0	0	0	0	0	0	0	0	0
Glyma.02G135500.5	0	0	0	0	0	0	0	0	0	0	0	0	0	0	0	0	0	0	0	0	0	0	0	0	0	0	0	0	0	0	0	0	0	0	0
Glyma.02G135500.4	0	0	0	0	0	0	0	0	0	0	0	0	0	0	0	0	0	0	0	0	0	0	0	0	0	0	0	0	0	0	0	0	0	0	0
Glyma.02G135500.6	0	0	0	0	0	0	0	0	0	0	0	0	0	0	0	0	0	0	0	0	0	0	0	0	0	0	0	0	0	0	0	0	0	0	0
Glyma.02G135700.2	0	0	0	0	0	0	0	0	0	0	0	0	4	0	0	0	0	0	0	0	2	0	0	8	6	11	2	1	9	9	10	2	14	12	6
Glyma.02G135800.1	0	0	0	0	0	0	0	0	0	0	0	0	0	0	0	0	0	0	0	0	0	0	0	1	0	0	1	10	4	0	0	0	3	4	5
Glyma.02G135900.1	0	0	0	0	0	1	0	0	0	0	0	0	0	0	1	0	0	0	0	0	0	4	0	2	0	0	0	3	0	0	0	0	2	2	2
Glyma.02G135900.2	0	0	0	0	0	0	0	0	0	0	0	0	0	0	0	0	0	0	0	0	0	2	0	2	0	0	0	3	0	0	0	0	0	2	2
Glyma.02G136000.1	0	0	1	0	0	2	1	0	0	5	0	0	0	1	1	0	0	3	0	0	0	2	2	25	41	11	76	23	306	159	82	120	644	312	464
Glyma.02G136100.1	0	0	0	0	0	0	0	0	0	0	0	0	0	0	0	0	0	0	0	0	0	1	0	0	0	0	0	0	0	0	0	0	2	0	0
Glyma.02G136200.1	0	0	0	0	0	0	0	0	0	0	0	0	0	0	0	0	0	0	0	0	0	0	0	0	0	0	0	0	0	0	0	0	0	0	0
Glyma.02G136300.1	8	10	4	14	0	28	59	11	6	13	4	6	8	30	22	36	0	10	14	0	44	79	99	61	161	101	66	117	181	127	119	119	122	85	170
Glyma.02G136500.1	0	0	0	0	0	0	2	0	0	0	0	2	1	0	0	5	0	0	0	8	0	0	0	0	0	0	0	0	0	0	0	0	0	0	0
Glyma.02G136700.1	84	202	247	226	10	348	326	360	341	245	306	241	205	237	214	596	28	540	270	94	250	260	87	136	101	69	81	212	110	114	133	127	75	40	127
Glyma.02G136800.2	2	26	21	25	2	35	42	34	25	33	68	25	47	69	37	73	0	52	49	20	81	112	140	105	95	101	95	103	92	77	90	78	92	84	97
Glyma.02G136800.1	2	26	21	25	4	35	42	34	29	35	69	26	49	71	39	77	0	54	49	20	81	122	154	108	95	103	110	107	96	79	92	84	100	84	103
Glyma.02G136900.1	0	0	0	8	0	0	0	0	0	0	4	2	1	0	0	0	0	6	0	0	0	0	0	10	8	4	8	4	23	8	22	8	22	28	28
Glyma.02G137000.1	38	86	67	72	0	108	181	131	122	132	120	103	122	104	129	202	23	108	204	42	169	138	121	94	97	84	83	98	54	76	81	81	64	39	48
Glyma.02G137000.3	38	64	65	70	0	102	173	129	109	126	107	96	106	98	105	190	23	100	180	42	148	130	121	85	97	76	77	99	50	72	73	64	62	35	48
Glyma.02G137100.1	66	152	95	188	10	122	190	174	180	203	165	126	142	149	141	149	22	78	120	30	134	152	117	112	174	157	165	156	94	95	93	121	84	119	129
Glyma.02G137100.2	64	146	85	168	8	70	134	128	133	117	110	82	92	115	95	113	6	43	75	24	86	95	79	60	86	83	99	91	62	68	52	70	55	73	70
Glyma.02G137200.1	11	48	53	59	8	64	103	60	91	73	42	55	31	110	75	147	14	41	103	12	117	124	161	260	250	163	217	180	244	225	306	236	237	233	278
Glyma.02G137200.2	15	76	73	93	12	73	119	68	102	80	54	63	42	150	85	177	16	57	118	12	129	149	183	310	276	194	257	212	271	271	367	272	268	285	312
Glyma.02G137300.4	0	0	0	0	0	6	2	2	0	0	4	0	0	2	4	0	0	0	4	0	25	11	11	18	10	26	25	10	37	29	26	19	22	43	43
Glyma.02G137300.2	0	0	0	0	0	6	2	2	0	0	4	0	0	2	4	0	0	0	4	0	25	13	13	22	16	28	23	16	41	29	22	19	23	41	35
Glyma.02G137400.1	0	0	0	0	0	0	0	0	0	0	0	0	0	0	0	6	0	2	4	0	110	88	106	28	22	18	0	0	4	0	17	15	3	7	0
Glyma.02G137400.3	0	0	0	0	0	0	0	0	0	0	0	0	0	0	0	4	1	2	4	0	108	80	96	24	22	18	2	0	4	0	9	17	3	5	2
Glyma.02G137500.38	0	0	0	0	0	0	0	0	0	0	0	0	0	0	0	0	0	0	0	0	0	0	0	0	0	0	0	0	0	0	0	0	0	0	0
Glyma.02G137500.39	0	0	0	0	0	0	0	0	0	0	0	0	0	0	0	0	0	0	0	0	0	0	0	0	0	0	0	0	0	0	0	0	0	0	0
Glyma.02G137500.40	0	0	0	0	0	0	0	0	0	0	0	0	0	0	0	0	0	0	0	0	0	0	0	0	0	0	0	0	0	0	0	0	0	0	0
Glyma.02G137500.41	0	0	0	0	0	0	0	0	0	0	0	0	0	0	0	0	0	0	0	0	0	0	0	0	0	0	0	0	0	0	0	0	0	0	0
Glyma.02G137500.42	0	0	0	0	0	0	0	0	0	0	0	0	0	0	0	0	0	0	0	0	0	0	0	0	0	0	0	0	0	0	0	0	0	0	0
Glyma.02G137500.43	0	0	0	0	0	0	0	0	0	0	0	0	0	0	0	0	0	0	0	0	0	0	0	0	0	0	0	0	0	0	0	0	0	0	0
Glyma.02G137500.44	0	0	0	0	0	0	0	0	0	0	0	0	0	0	0	0	0	0	0	0	0	0	0	0	0	0	0	0	0	0	0	0	0	0	0
Glyma.02G137500.45	0	0	0	0	0	0	0	0	0	0	0	0	0	0	0	0	0	0	0	0	0	0	0	0	0	0	0	0	0	0	0	0	0	0	0
Glyma.02G137500.49	0	0	0	0	0	0	0	0	0	0	0	0	0	0	0	0	0	0	0	0	0	0	0	0	0	0	0	0	0	0	0	0	0	0	0
Glyma.02G137500.47	0	0	0	0	0	0	0	0	0	0	0	0	0	0	0	0	0	0	0	0	0	0	0	0	0	0	0	0	0	0	0	0	0	0	0
Glyma.02G137500.48	0	0	0	0	0	0	0	0	0	0	0	0	0	0	0	0	0	0	0	0	0	0	0	0	0	0	0	0	0	0	0	0	0	0	0
Glyma.02G137500.46	0	0	0	0	0	0	0	0	0	0	0	0	0	0	0	0	0	0	0	0	0	0	0	0	0	0	0	0	0	0	0	0	0	0	0
Glyma.02G137500.51	0	0	0	0	0	0	0	0	0	0	0	0	0	0	0	0	0	0	0	0	0	0	0	0	0	0	0	0	0	0	0	0	0	0	0
Glyma.02G137500.52	0	0	0	0	0	0	0	0	0	0	0	0	0	0	0	0	0	0	0	0	0	0	0	0	0	0	0	0	0	0	0	0	0	0	0
Glyma.02G137500.11	0	0	0	0	0	0	0	0	0	0	0	0	0	0	0	0	0	0	0	0	0	0	0	0	0	0	0	0	0	0	0	0	0	0	0
Glyma.02G137500.10	0	0	0	0	0	0	0	0	0	0	0	0	0	0	0	0	0	0	0	0	0	0	0	0	0	0	0	0	0	0	0	0	0	0	0
Glyma.02G137500.50	0	0	0	0	0	0	0	0	0	0	0	0	0	0	0	0	0	0	0	0	0	0	0	0	0	0	0	0	0	0	0	0	0	0	0
Glyma.02G137500.25	0	0	0	0	0	0	0	0	0	0	0	0	0	0	0	0	0	0	0	0	0	0	0	0	0	0	0	0	2	0	0	0	0	0	0
Glyma.02G137500.24	0	0	0	0	0	0	0	0	0	0	0	0	0	0	0	0	0	0	0	0	0	0	0	0	0	0	0	0	2	0	0	0	0	0	0
Glyma.02G137500.53	0	0	0	0	0	0	0	0	0	0	0	0	0	0	0	0	0	0	0	0	0	0	0	0	0	0	0	0	0	0	0	0	0	0	0
Glyma.02G137500.54	0	0	0	0	0	0	0	0	0	0	0	0	0	0	0	0	0	0	0	0	0	0	0	0	0	0	0	0	0	0	0	0	0	0	0
Glyma.02G137600.1	2	46	53	66	10	31	32	56	50	51	62	55	40	49	73	56	6	20	44	24	76	125	103	165	150	133	119	136	127	108	163	133	107	97	128
Glyma.02G137700.1	94	258	189	251	7	222	228	261	209	198	395	307	250	195	293	575	15	219	263	65	392	233	243	202	202	179	147	206	135	143	183	173	151	132	128
Glyma.02G137700.8	15	90	49	77	3	107	109	141	106	91	216	134	140	118	156	380	10	139	168	35	209	149	133	106	110	103	80	100	66	94	112	78	86	68	61
Glyma.02G137700.7	92	252	169	224	7	217	207	242	191	188	318	301	254	195	246	429	11	164	183	54	333	212	225	179	186	143	140	202	125	113	170	138	128	112	115
Glyma.02G137700.6	97	254	172	226	6	221	217	249	194	186	319	301	256	196	252	445	11	167	195	57	335	215	225	183	184	147	140	205	126	113	174	138	129	109	117
Glyma.02G137700.5	89	181	170	212	7	146	143	165	125	160	288	202	169	91	205	397	7	159	202	47	255	142	163	143	132	123	80	128	89	80	104	122	100	89	81
Glyma.02G137700.4	92	238	182	243	7	215	213	230	200	204	363	278	243	164	272	540	13	190	256	49	363	189	215	179	177	155	120	177	117	129	149	146	140	120	115
Glyma.02G137800.3	3	4	14	14	0	21	8	12	8	14	31	8	12	24	18	20	0	22	10	3	17	31	22	44	87	63	79	52	53	58	10	38	49	35	44
Glyma.02G137900.3	2	2	0	2	4	4	0	0	2	0	4	2	4	3	8	0	0	0	0	0	0	0	2	21	8	2	2	4	16	12	10	16	24	12	12
Glyma.02G137900.1	0	2	0	2	4	0	0	0	2	0	4	2	4	5	8	0	0	0	0	0	0	0	2	23	8	2	4	4	20	10	8	16	22	12	14
Glyma.02G137900.4	0	2	0	2	4	0	0	0	2	0	4	2	6	3	6	0	0	0	0	0	0	0	2	17	8	2	0	4	15	10	10	8	15	10	10
Glyma.02G138000.1	84	305	193	244	4	151	286	280	161	207	268	246	220	215	280	90	9	28	58	14	223	651	425	440	373	781	818	817	400	502	514	548	386	395	384
Glyma.02G138000.3	96	352	237	280	8	190	304	331	167	254	293	280	257	245	321	93	9	32	64	14	263	762	522	497	427	883	926	936	479	573	568	671	438	468	461
Glyma.02G138000.2	92	367	267	294	8	202	324	350	190	274	297	304	266	251	351	103	9	34	64	14	282	802	552	511	440	955	977	988	501	604	597	703	468	505	490
Glyma.02G138000.5	92	365	266	294	8	201	328	347	189	272	295	304	265	249	356	103	11	36	64	14	275	802	549	515	439	950	973	979	500	598	597	712	466	497	482
Glyma.02G138000.6	92	351	237	280	8	189	312	333	171	258	290	284	259	245	331	99	9	34	59	14	269	760	523	486	421	892	927	945	469	576	576	657	441	469	456
Glyma.02G138100.1	151	423	552	462	78	610	1072	455	828	654	646	549	532	908	746	462	61	323	317	103	945	1313	1254	1507	1600	1814	2207	1354	1822	1943	1858	2102	2007	1710	1727
Glyma.02G138200.1	4	0	0	0	0	0	0	0	0	2	0	0	2	0	0	0	0	0	2	0	0	0	3	2	3	5	5	2	0	4	0	0	0	4	0
Glyma.02G138300.1	0	0	0	0	0	0	0	0	0	0	0	0	0	0	0	0	0	0	0	0	0	0	0	0	0	0	0	0	0	0	0	0	0	0	0
Glyma.02G138400.2	81	154	220	218	40	246	298	236	196	251	257	254	307	328	282	340	22	174	142	50	476	518	461	652	650	448	626	438	670	752	588	720	670	643	698
Glyma.02G138400.1	75	154	206	206	40	230	282	218	184	238	237	236	285	309	267	323	22	162	134	48	451	494	443	626	632	427	615	429	639	728	580	691	650	623	679
Glyma.02G138500.1	48	142	63	97	8	188	237	135	144	151	127	124	151	230	160	470	19	218	172	10	376	371	316	456	284	269	277	387	407	411	392	310	344	374	345
Glyma.02G138600.1	52	71	57	80	6	60	60	98	61	66	62	52	53	28	65	90	19	60	30	14	58	48	26	19	8	15	35	106	14	14	4	18	15	28	13
Glyma.02G138700.1	2	0	0	4	0	6	11	6	8	10	9	8	0	8	6	0	0	4	5	16	8	31	25	62	67	51	39	30	69	71	59	88	100	50	93
Glyma.02G138800.2	105	284	281	251	25	462	285	309	243	326	367	341	212	135	287	291	43	195	147	52	686	579	518	531	319	377	399	530	510	492	509	432	444	406	454
Glyma.02G138800.1	107	308	299	267	25	490	293	315	259	344	389	351	228	141	299	317	49	197	145	56	718	601	534	549	328	391	416	556	526	517	545	450	462	419	466
Glyma.02G138800.4	107	310	301	269	25	492	297	317	265	346	393	351	232	141	301	315	51	203	145	56	722	601	540	549	332	393	416	562	528	521	543	456	464	419	466
Glyma.02G138900.1	6	33	2	20	0	9	10	16	16	16	21	16	22	5	21	11	2	14	19	4	18	29	24	48	25	12	20	20	24	30	16	15	12	18	28
Glyma.02G139000.4	14	23	5	19	8	13	4	2	20	20	14	3	7	4	13	12	8	23	10	2	6	7	19	57	34	41	42	36	36	57	79	16	39	34	37
Glyma.02G139000.5	0	0	0	0	0	0	0	0	0	0	4	1	1	1	0	0	0	0	2	0	0	0	0	0	1	0	2	1	1	0	2	0	1	5	2
Glyma.02G139100.1	0	0	0	0	0	0	0	0	0	0	0	0	0	0	0	0	0	0	0	0	0	0	0	0	0	0	0	0	0	0	0	0	0	0	0
Glyma.02G139200.7	0	0	0	0	0	0	0	0	0	0	0	0	0	0	0	0	0	0	0	0	0	0	0	0	0	0	0	0	0	0	0	0	0	0	0
Glyma.02G139200.4	0	0	0	0	0	0	0	0	0	0	0	0	0	0	0	0	0	0	0	0	0	0	0	0	0	0	0	0	0	0	0	0	0	0	0
Glyma.02G139200.6	0	0	0	0	0	0	0	0	0	0	0	0	0	0	0	0	0	0	0	0	0	0	0	0	0	0	0	0	0	0	0	0	0	0	0
Glyma.02G139200.5	0	0	0	0	0	0	0	0	0	0	0	0	0	0	0	0	0	0	0	0	0	0	0	0	0	0	0	0	0	0	0	0	0	0	0
Glyma.02G139300.1	0	0	0	0	0	0	0	0	2	0	0	0	0	0	0	0	0	0	0	0	0	0	0	0	0	0	0	0	0	0	0	0	0	0	0
Glyma.02G139366.1	0	0	0	0	0	0	0	0	0	0	0	0	0	0	0	0	0	0	0	0	0	0	0	0	0	0	0	0	0	0	0	0	0	0	0
Glyma.02G139366.2	0	0	0	0	0	0	0	0	0	0	0	0	0	0	0	0	0	0	0	0	0	0	0	0	0	0	0	0	0	0	0	0	0	0	0
Glyma.02G139432.1	0	0	0	0	0	0	0	0	0	0	0	0	0	0	0	0	0	0	0	0	0	0	0	0	0	0	0	0	0	0	0	0	0	0	0
Glyma.02G139500.1	47	221	182	229	10	392	359	327	291	292	220	255	225	341	291	653	54	705	616	37	1255	668	725	523	485	376	557	438	281	386	245	419	329	432	265
Glyma.02G139600.1	0	7	4	14	0	18	11	4	13	15	16	14	14	22	8	11	8	10	7	0	19	41	61	86	55	45	82	59	103	44	93	99	128	77	104
Glyma.02G139700.1	0	18	4	12	0	16	10	29	20	14	12	8	6	4	17	18	4	18	16	0	87	149	205	155	92	51	57	106	36	31	21	33	22	30	24
Glyma.02G139700.2	0	14	4	4	0	16	10	21	14	14	12	8	6	2	17	18	4	14	16	0	81	131	201	125	88	49	51	104	32	27	17	31	20	25	20
Glyma.02G139800.1	4	0	0	0	0	0	1	2	2	2	4	0	3	0	4	139	113	89	167	26	0	0	0	0	0	0	0	2	0	2	0	2	0	0	0
Glyma.02G139834.1	0	0	0	0	0	0	0	0	0	0	0	0	0	0	0	0	0	0	0	0	0	0	0	0	0	0	0	0	0	0	0	0	0	0	0
Glyma.02G139867.1	0	0	0	0	0	0	0	0	0	0	0	0	0	0	0	0	0	1	2	0	0	0	0	0	0	0	0	0	0	0	0	0	0	0	0
Glyma.02G139900.3	469	854	790	885	105	1340	1232	1200	1280	1194	1200	1367	1147	1028	1625	1895	440	2059	1863	331	2817	1803	1807	767	1335	1741	1521	1383	678	1072	584	898	671	968	691
Glyma.02G139950.1	0	0	0	0	0	0	0	0	0	0	0	0	0	0	0	0	0	0	0	0	0	1	0	0	1	1	0	1	0	2	2	0	0	0	0
Glyma.02G140000.1	2	0	0	0	0	0	0	0	0	0	0	0	0	0	0	0	0	0	0	0	0	0	0	0	0	0	0	0	0	0	0	0	0	0	0
Glyma.02G140100.1	12	38	45	49	2	16	27	31	46	19	15	25	33	22	27	30	1	15	39	18	16	29	10	46	61	95	52	48	286	334	679	362	268	454	179
Glyma.02G140200.3	275	955	583	821	60	551	575	569	594	690	593	603	685	556	662	272	81	309	412	197	499	260	247	173	216	229	186	305	86	148	120	125	109	165	79
Glyma.02G140200.2	282	871	554	802	56	526	560	561	573	661	564	562	698	529	630	274	81	293	383	185	511	246	225	168	214	235	174	300	99	177	166	164	128	202	87
Glyma.02G140300.1	0	0	0	0	0	0	0	0	0	0	0	0	0	0	0	0	0	0	0	0	0	0	0	0	0	0	0	0	0	0	0	0	0	0	0
Glyma.02G140400.1	0	0	0	0	0	0	0	0	0	0	0	0	0	0	0	0	0	0	0	0	0	0	0	0	0	0	0	0	0	0	0	0	0	0	0
Glyma.02G140500.1	2	4	0	2	0	0	0	0	3	4	4	0	4	0	2	2	2	9	4	0	2	0	0	0	0	0	0	0	0	0	0	0	0	0	0
Glyma.02G140600.1	1	0	2	3	0	4	0	0	4	2	3	0	0	0	2	18	1	14	8	9	5	2	0	0	0	0	1	0	0	0	0	0	0	0	0
Glyma.02G140700.1	0	0	14	0	0	16	11	17	6	4	30	9	10	9	10	17	4	5	16	0	17	13	9	8	11	8	16	13	7	13	13	22	11	34	18
Glyma.02G140800.1	0	0	1	0	0	0	2	3	0	2	0	0	1	1	4	3	0	2	0	0	1	0	0	1	0	2	1	0	0	0	2	1	1	2	0
Glyma.02G140900.3	534	531	500	1028	126	1025	462	565	568	821	1528	979	1276	584	1035	2339	197	1001	827	429	2344	2138	4604	4920	5581	4235	4272	3524	10916	6856	11905	5786	12197	6828	6734
Glyma.02G140900.4	542	673	598	1268	132	1250	586	658	655	995	1896	1244	1586	699	1334	2833	217	1146	1067	525	2758	2578	5505	6092	6478	5087	5067	3825	13115	8186	14577	6857	14389	7924	8127
Glyma.02G141000.1	19	87	63	65	6	68	51	65	25	36	74	35	37	66	44	86	20	88	63	22	107	203	153	48	90	120	91	97	36	47	40	39	33	55	37
Glyma.02G141101.1	0	0	1	4	0	2	0	0	0	8	8	1	6	4	7	2	0	0	0	0	0	2	7	4	2	1	0	9	0	2	6	5	7	10	5
Glyma.02G141101.2	0	0	0	0	0	0	0	0	0	0	0	0	0	0	0	0	0	0	0	0	0	0	0	0	0	0	0	0	0	0	0	0	0	0	0
Glyma.02G141101.3	0	0	1	2	0	0	0	0	0	4	2	1	4	0	1	2	0	0	0	0	0	0	3	4	0	0	0	9	0	2	6	3	9	10	3
Glyma.02G141201.1	0	0	2	4	0	0	0	0	1	0	1	0	2	0	0	0	0	0	0	0	0	0	0	0	2	1	0	0	0	0	0	0	0	0	0
Glyma.02G141301.1	0	0	6	2	0	2	0	6	6	5	0	2	8	0	8	0	0	0	0	0	0	2	6	4	0	5	0	2	0	2	0	0	0	0	2
Glyma.02G141400.3	345	485	672	760	105	977	535	888	844	803	860	718	917	466	834	469	180	790	611	317	917	528	297	79	261	198	193	464	47	92	29	99	54	90	53
Glyma.02G141400.1	346	479	689	788	105	956	520	898	841	813	867	736	927	492	858	465	176	785	605	339	929	516	290	77	256	206	195	470	47	92	27	94	54	88	55
Glyma.02G141500.1	2	13	11	23	0	13	29	12	8	10	9	14	9	8	24	66	32	45	44	1	26	31	19	40	35	39	20	35	20	21	35	29	11	34	27
Glyma.02G141600.3	88	297	275	287	32	316	241	317	283	285	248	334	317	305	260	506	32	233	275	62	520	389	329	302	309	369	312	317	293	284	357	251	253	298	223
Glyma.02G141600.4	73	245	238	252	26	285	225	282	253	253	229	312	293	267	233	478	28	219	233	48	446	351	302	266	247	320	278	294	260	237	330	235	225	265	200
Glyma.02G141600.1	94	321	269	306	34	328	241	312	299	297	246	343	343	301	269	523	38	249	273	64	528	410	340	305	299	376	310	332	292	276	388	267	257	295	240
Glyma.02G141600.5	81	314	257	288	35	337	238	316	290	270	248	353	320	279	265	529	36	241	261	66	490	413	342	309	304	386	300	291	308	259	392	256	260	303	238
Glyma.02G141600.6	81	295	257	296	34	297	239	310	293	265	227	331	323	298	249	485	38	247	239	44	457	361	313	283	259	332	266	309	281	254	348	243	220	274	219
Glyma.02G141700.1	42	159	187	293	11	153	90	147	115	193	260	147	159	149	177	50	22	49	49	130	27	46	4	56	73	18	79	53	210	156	135	99	246	249	344
Glyma.02G141800.1	323	888	847	1014	47	1345	1427	1342	1009	1321	1340	1433	1626	1245	1497	2082	175	990	851	418	2102	1330	846	1015	1233	718	1102	1104	678	945	668	755	738	778	734
Glyma.02G141900.1	0	0	0	0	0	0	0	0	0	0	0	0	4	0	0	4	2	5	4	12	0	0	0	0	0	0	0	0	0	0	0	0	0	0	0
Glyma.02G142001.1	4	7	15	4	0	15	9	13	20	23	6	20	2	13	9	15	1	8	5	1	9	9	7	11	10	4	8	5	3	11	3	6	7	8	2
Glyma.02G142100.1	0	0	0	0	0	0	0	0	0	0	0	0	4	0	0	0	0	5	0	12	0	0	0	0	0	0	0	0	0	0	0	0	0	0	0
Glyma.02G142200.1	0	0	0	0	0	0	0	0	0	0	0	0	0	0	0	0	0	0	0	0	0	0	0	0	1	0	0	0	26	8	30	6	14	2	8
Glyma.02G142200.2	0	0	0	0	0	0	0	0	0	0	0	0	0	0	0	0	0	0	0	0	0	0	0	0	1	0	0	0	26	8	30	6	15	2	8
Glyma.02G142300.1	67	93	130	83	25	28	36	142	82	147	231	252	322	220	192	478	8	115	124	92	288	156	209	960	926	390	533	440	1238	1335	1151	870	1009	1544	1166
Glyma.02G142500.3	0	0	0	0	0	2	0	0	0	0	2	0	0	0	0	0	0	0	0	0	0	0	0	0	6	0	2	0	257	0	27	4	112	58	68
Glyma.02G142600.1	0	0	0	0	0	0	0	0	0	0	0	2	0	0	0	13	0	5	3	0	16	4	6	4	16	0	6	0	101	10	7	16	61	33	44
Glyma.02G142700.1	101	260	372	341	32	225	319	350	422	474	320	412	373	382	385	374	60	184	238	154	310	218	232	436	613	378	451	426	586	472	456	404	533	538	483
Glyma.02G142800.2	225	343	238	346	42	804	656	687	684	687	634	653	744	531	616	1257	247	1612	1487	125	1674	860	995	343	407	585	626	739	232	303	176	326	201	256	183
Glyma.02G142900.2	0	0	0	0	0	2	0	0	0	0	2	0	8	0	0	10	0	0	4	0	1	7	0	4	2	6	0	2	0	0	0	0	1	0	5
Glyma.02G142900.1	0	0	0	0	0	0	0	0	0	0	0	0	4	0	0	0	0	0	0	0	0	1	0	0	0	4	0	2	0	0	0	0	1	0	5
Glyma.02G142900.3	0	0	0	0	0	2	0	0	0	0	2	0	2	0	0	10	0	0	4	0	1	7	0	4	2	3	0	0	0	0	0	0	1	0	1
Glyma.02G142900.4	0	0	0	0	0	0	0	0	0	0	0	0	0	0	0	0	0	0	0	0	0	1	0	0	0	0	0	0	0	0	0	0	1	0	1
Glyma.02G143000.2	6	27	20	12	0	38	21	23	36	24	37	24	14	26	52	26	0	10	26	8	53	102	50	157	119	132	131	91	206	169	193	183	178	219	215
Glyma.02G143000.1	6	27	20	12	0	38	21	23	36	24	37	24	14	26	52	26	0	10	28	8	53	101	50	155	119	132	129	93	210	172	193	181	176	217	221
Glyma.02G143100.1	139	135	119	380	29	198	226	222	558	299	239	195	244	342	340	91	54	160	360	95	93	56	27	200	227	10	84	123	282	129	150	81	148	123	232
Glyma.02G143200.1	0	0	0	0	0	0	0	0	0	0	0	0	0	0	0	1	0	0	0	0	0	0	0	4	0	0	0	0	24	0	16	3	48	19	9
Glyma.02G143300.1	2	0	0	0	2	0	0	0	4	0	0	0	0	2	0	4	0	0	0	0	4	17	3	52	18	35	20	3	91	49	80	103	48	18	39
Glyma.02G143400.1	6	12	6	6	5	6	8	18	12	33	12	12	6	2	5	0	6	16	20	0	22	78	55	760	166	829	602	271	1094	1313	1148	1048	1378	1022	988
Glyma.02G143400.2	6	12	6	4	5	6	8	18	14	31	12	12	10	0	5	0	6	16	20	0	20	90	65	813	174	860	627	285	1151	1377	1222	1135	1458	1094	1053
Glyma.02G143400.3	6	12	6	8	5	6	8	18	16	29	14	14	10	0	5	0	6	16	21	0	20	94	65	849	179	881	641	302	1174	1419	1267	1129	1498	1131	1092
Glyma.02G143500.1	0	0	8	4	0	0	2	0	8	1	0	2	0	0	10	6	0	1	0	0	4	5	8	16	11	18	9	17	13	28	43	13	25	15	12
Glyma.02G143600.1	0	0	0	0	0	0	0	0	0	0	0	0	0	0	0	2	0	0	0	0	0	0	0	0	0	0	0	0	0	0	0	0	0	0	0
Glyma.02G143600.2	0	0	0	0	0	0	0	0	0	0	0	2	0	0	0	4	0	0	0	0	0	0	0	0	0	0	0	0	0	0	0	0	0	0	0
Glyma.02G143700.1	4	30	27	32	4	29	66	43	54	46	32	48	52	74	73	42	0	12	11	2	52	212	155	255	162	244	268	172	331	267	232	307	302	283	319
Glyma.02G143700.2	2	26	27	30	4	24	44	41	42	42	30	37	44	64	58	38	0	8	11	2	30	167	111	207	132	190	214	139	247	212	190	233	260	221	257
Glyma.02G143800.1	0	0	0	0	0	0	0	0	0	0	0	0	0	0	0	3	0	0	0	0	0	0	0	0	0	0	0	0	0	0	0	0	0	0	0
Glyma.02G143850.1	0	0	0	0	0	0	0	0	0	0	0	0	0	0	0	0	0	0	0	2	0	0	0	0	0	0	0	0	0	0	0	0	0	0	0
Glyma.02G143900.2	2	0	0	0	0	0	0	0	0	0	0	0	0	0	0	18	12	22	20	2	2	2	0	0	0	0	0	2	14	0	16	0	18	4	12
Glyma.02G143900.3	0	0	0	0	0	0	0	0	0	0	0	0	0	0	0	6	2	10	8	0	0	0	0	0	0	0	0	0	6	0	0	0	4	0	4
Glyma.02G144000.1	28	110	96	109	10	192	116	197	281	230	248	364	336	281	321	386	57	492	780	65	521	546	537	306	322	431	442	471	193	283	180	225	171	202	175
Glyma.02G144100.1	3	0	6	10	0	6	2	4	10	3	2	8	12	10	6	24	16	10	37	0	12	16	21	13	14	13	23	24	10	28	9	13	6	19	11
Glyma.02G144200.1	12	59	39	39	2	70	84	66	60	74	84	125	58	123	91	239	36	125	182	17	293	415	292	603	374	372	401	294	416	460	417	352	357	456	392
Glyma.02G144267.1	0	10	15	18	2	22	8	40	14	28	41	45	51	18	40	35	0	4	3	8	20	28	22	28	19	19	30	14	15	25	19	27	21	11	24
Glyma.02G144333.1	2	18	45	47	0	6	4	7	8	14	21	21	10	28	22	14	0	2	0	1	9	22	6	40	40	24	10	6	14	25	7	12	9	19	19
Glyma.02G144400.1	26	51	26	38	4	12	24	26	37	30	28	23	45	25	57	8	25	31	68	4	28	62	58	151	47	49	184	34	246	293	95	278	331	81	135
Glyma.02G144500.1	53	172	162	198	8	115	198	192	174	168	208	275	308	206	228	264	57	219	312	49	565	519	335	250	382	315	257	264	154	256	170	188	145	197	166
Glyma.02G144500.2	53	168	156	187	8	117	178	192	165	162	196	263	304	203	220	251	57	220	311	49	562	513	337	247	379	305	256	262	158	243	170	175	139	193	160
Glyma.02G144600.3	4	10	8	16	4	21	22	17	14	21	14	24	26	10	14	43	35	35	45	16	35	82	66	180	80	134	122	63	189	158	150	141	178	136	163
Glyma.02G144600.5	14	10	8	4	2	21	24	17	16	21	12	22	20	14	16	52	35	33	39	16	30	72	66	192	76	142	112	61	196	162	152	123	177	128	153
Glyma.02G144600.2	14	10	8	16	2	19	24	17	19	23	12	22	24	14	16	53	35	29	39	18	32	74	74	200	84	144	114	75	202	165	165	133	185	136	179
Glyma.02G144600.1	14	10	8	4	2	23	26	17	21	21	16	22	20	14	16	53	35	35	39	16	30	72	68	192	76	142	112	61	198	163	153	125	179	128	157
Glyma.02G144600.4	14	10	8	6	2	25	26	17	17	23	16	22	24	14	16	56	35	37	45	18	32	72	72	202	84	144	117	71	205	165	162	127	190	134	175
Glyma.02G144700.2	799	554	933	743	57	642	875	1494	1912	1402	902	1177	954	1340	996	1030	353	1494	3025	335	686	522	266	290	252	133	226	432	278	246	289	222	239	233	183
Glyma.02G144800.1	0	6	2	3	7	5	0	17	8	8	17	2	6	12	4	183	100	89	229	44	6	12	1	0	0	0	0	13	0	0	0	0	0	0	4
Glyma.02G144900.4	60	212	285	305	26	305	331	266	311	274	249	283	282	440	339	235	49	249	394	104	313	287	197	116	226	147	159	315	101	96	76	88	55	92	132
Glyma.02G145000.3	13	22	4	29	4	36	29	12	16	6	55	18	18	14	32	57	10	13	46	14	55	38	26	53	27	27	33	49	16	25	16	23	27	20	15
Glyma.02G145000.2	13	20	4	29	4	36	27	6	18	6	47	18	18	14	30	33	2	7	33	10	55	38	26	53	27	29	33	49	16	25	20	23	27	20	15
Glyma.02G145050.1	0	0	0	0	0	0	0	0	0	0	0	0	0	0	0	0	0	0	0	0	0	0	0	0	0	0	0	0	0	0	0	0	0	0	0
Glyma.02G145100.1	116	402	249	234	37	446	711	447	696	382	310	298	300	574	503	1496	38	251	124	85	649	514	179	936	559	144	155	309	216	174	382	180	115	122	128
Glyma.02G145200.1	4	13	16	22	0	47	49	24	12	18	44	21	31	13	32	11	0	16	1	2	76	159	133	117	44	102	83	70	44	38	56	52	63	52	56
Glyma.02G145300.3	30	158	121	160	8	554	396	384	253	285	210	165	168	215	207	665	16	124	61	41	282	203	85	67	65	31	58	121	78	51	61	46	69	69	34
Glyma.02G145300.1	43	141	80	137	11	702	403	418	300	280	190	204	156	195	187	659	12	122	49	31	254	183	77	63	62	20	51	84	66	43	51	42	54	51	37
Glyma.02G145300.4	61	233	141	251	9	694	458	495	297	334	269	188	192	246	242	718	20	142	65	63	296	220	93	76	73	41	64	144	88	67	65	68	75	83	42
Glyma.02G145400.1	20	42	10	50	0	76	25	74	18	33	45	13	8	8	16	16	4	6	0	10	4	6	2	8	5	8	4	14	6	8	4	16	4	4	4
Glyma.02G145500.1	6	25	36	16	6	55	21	62	24	40	43	40	53	26	53	28	0	24	20	31	23	35	18	9	18	14	17	29	13	11	17	7	9	14	16
Glyma.02G145600.4	0	4	2	2	0	0	0	0	0	0	0	4	1	0	6	1	2	0	2	0	0	14	4	51	47	67	101	43	39	61	25	40	49	57	69
Glyma.02G145600.1	0	4	2	2	0	0	0	0	0	0	0	4	1	0	6	0	2	0	0	0	0	14	4	47	47	67	97	40	31	53	31	38	48	53	69
Glyma.02G145600.2	0	4	2	2	0	0	0	0	0	0	0	4	1	0	6	0	2	0	0	0	0	13	4	47	47	67	99	40	31	55	31	38	48	53	68
Glyma.02G145700.1	1713	3656	4633	7281	517	2304	3156	4197	8973	6046	9231	5831	6822	12984	7215	351	427	782	5082	2378	1633	550	585	47	150	74	119	1181	30	25	35	29	28	84	19
Glyma.02G145800.6	0	0	0	1	0	0	0	0	0	0	0	0	2	0	2	1	0	0	0	0	0	0	0	3	3	3	1	1	6	4	2	3	1	4	8
Glyma.02G145800.7	0	0	0	0	0	0	0	0	0	0	0	0	2	0	2	1	0	0	0	0	0	0	0	3	2	3	0	1	6	2	0	3	1	0	7
Glyma.02G146000.1	12	50	27	29	6	85	84	30	50	35	24	40	48	67	29	55	10	38	35	2	95	144	99	49	59	113	83	95	72	81	49	73	34	46	46
Glyma.02G146000.2	12	47	27	19	4	81	74	29	42	33	18	36	48	53	31	45	10	30	32	2	70	129	77	37	57	101	71	84	50	73	47	54	32	38	44
Glyma.02G146100.1	4	0	4	1	1	10	17	2	0	6	0	0	4	6	0	164	2	4	22	9	24	9	4	63	51	27	109	94	111	100	62	99	55	88	123
Glyma.02G146200.1	74	273	361	338	9	258	307	242	244	204	287	324	282	317	343	277	5	97	132	54	507	516	445	467	366	568	495	516	430	551	442	452	522	589	517
Glyma.02G146300.1	20	19	24	8	10	22	2	2	23	24	0	30	31	6	15	25	6	14	22	14	16	0	2	2	0	0	4	4	2	4	0	0	6	0	6
Glyma.02G146400.1	0	3	0	0	8	0	3	4	0	5	0	2	2	3	7	0	0	0	0	0	1	0	0	14	2	16	2	4	87	68	68	71	83	28	49
Glyma.02G146500.3	20	47	86	56	11	36	50	47	42	46	41	35	70	77	61	74	6	50	69	13	100	176	151	142	130	141	136	111	55	150	86	100	58	100	96
Glyma.02G146500.1	18	45	74	65	11	26	48	41	41	48	43	36	83	74	57	70	4	48	65	17	94	168	152	123	130	117	129	115	55	132	80	90	49	95	105
Glyma.02G146500.2	20	47	76	66	11	28	48	41	37	48	43	40	83	74	57	68	6	46	69	15	100	162	150	125	130	129	133	119	55	138	84	90	51	97	105
Glyma.02G146600.2	51	159	154	173	24	473	473	437	561	336	238	403	286	439	350	410	88	469	460	85	742	538	571	246	293	327	321	545	183	213	212	244	193	266	172
Glyma.02G146600.1	47	136	147	142	22	469	456	417	534	313	231	387	270	435	340	396	89	440	448	87	717	502	539	242	273	301	295	529	175	204	208	234	187	256	168
Glyma.02G146700.1	0	0	0	2	0	2	0	0	2	8	2	0	2	8	0	2	0	4	16	0	6	11	2	5	24	14	23	17	21	17	36	16	23	14	20
Glyma.02G146800.1	170	489	478	349	58	318	302	250	417	307	325	397	388	371	396	524	74	377	253	153	596	280	338	338	343	406	570	594	379	509	316	482	407	285	304
Glyma.02G146851.1	0	0	0	0	0	0	0	0	0	0	0	0	0	0	0	0	0	0	0	0	0	0	0	0	0	0	0	0	0	0	0	0	0	0	0
Glyma.02G146900.7	481	755	300	701	23	898	663	655	563	637	1327	478	831	391	714	2564	294	1759	970	167	1338	854	1058	504	478	696	414	888	312	348	443	379	281	324	199
Glyma.02G146900.6	44	39	17	40	2	80	38	49	33	46	132	52	49	33	45	264	31	160	124	6	139	90	121	85	49	59	37	67	20	35	38	51	38	20	25
Glyma.02G146900.1	559	869	357	771	29	996	701	743	632	720	1491	516	932	489	770	2842	339	1941	1067	172	1476	932	1194	585	545	786	467	1005	359	377	477	431	335	349	218
Glyma.02G146900.5	432	656	242	599	22	761	555	564	474	531	1159	400	688	335	609	2260	252	1503	816	157	1136	733	944	450	385	583	335	781	266	295	375	328	263	262	178
Glyma.02G146900.8	555	875	357	761	29	972	708	725	633	709	1470	512	927	485	764	2818	338	1920	1034	171	1467	930	1152	564	542	770	455	988	354	382	468	423	331	347	221
Glyma.02G146900.9	529	823	338	741	28	924	687	703	592	674	1408	494	887	452	742	2694	321	1843	1021	170	1394	899	1110	553	500	735	447	958	327	366	450	416	305	336	217
Glyma.02G147000.1	57	186	251	209	4	200	222	341	230	275	292	218	206	274	312	261	10	100	114	85	250	276	195	468	426	312	363	324	498	447	479	525	436	415	581
Glyma.02G147000.2	57	172	223	193	4	196	216	303	224	247	266	204	196	248	289	243	10	90	110	77	242	262	178	431	400	294	355	308	485	429	450	503	406	391	547
Glyma.02G147000.4	55	166	213	181	4	192	202	295	212	237	260	194	182	222	285	237	10	90	110	69	230	250	173	420	384	282	345	300	463	409	436	480	386	373	535
Glyma.02G147100.1	6	2	0	6	0	0	0	0	4	0	0	0	8	2	0	0	0	10	25	0	2	4	5	20	20	16	29	22	22	33	25	28	20	49	25
Glyma.02G147200.1	2	14	12	2	2	23	8	6	22	10	18	10	16	8	8	69	0	10	16	0	55	45	47	89	39	59	72	69	128	98	72	130	117	109	108
Glyma.02G147300.1	3	4	12	18	0	29	15	25	22	14	12	9	17	26	32	32	1	11	1	12	38	35	11	19	26	43	32	49	18	27	39	27	40	30	51
Glyma.02G147300.2	0	0	0	0	0	2	0	4	0	1	1	0	2	6	4	4	0	4	0	0	5	16	0	10	6	18	10	8	4	10	18	13	25	9	26
Glyma.02G147400.1	120	409	263	360	46	1107	1167	783	794	731	731	654	712	718	990	875	98	578	474	93	1038	723	563	383	417	370	438	661	369	446	363	356	395	537	469
Glyma.02G147400.2	122	402	245	345	46	1084	1121	760	775	702	699	612	694	689	960	862	98	558	455	93	976	706	544	377	409	364	427	656	348	424	347	358	390	518	445
Glyma.02G147400.3	120	406	265	354	40	1060	1121	767	767	695	696	636	701	686	942	843	88	568	454	87	981	685	534	366	400	344	421	637	347	437	342	342	376	511	446
Glyma.02G147500.1	0	0	0	0	0	0	0	0	0	0	0	0	0	0	0	0	0	0	0	0	0	0	0	0	0	0	0	0	0	0	0	2	0	0	0
Glyma.02G147600.3	0	8	0	4	0	0	0	0	2	0	0	4	4	0	2	0	2	12	0	0	2	2	8	11	17	13	33	19	16	15	16	22	16	18	22
Glyma.02G147600.1	0	8	0	4	0	0	0	0	2	0	0	4	4	0	2	0	2	6	0	0	2	6	10	11	21	13	34	20	22	17	18	24	16	18	22
Glyma.02G147700.1	10	0	0	0	0	2	0	5	0	2	0	2	2	0	0	0	0	0	6	0	2	6	26	8	12	54	64	34	22	20	20	16	16	58	9
Glyma.02G147700.2	10	0	0	0	0	2	0	5	0	2	0	2	2	0	0	0	0	0	4	0	2	6	26	6	8	52	60	41	18	20	18	14	14	48	4
Glyma.02G147800.1	0	0	0	0	0	0	3	2	4	6	6	12	6	0	4	6	0	22	5	0	7	1	2	4	16	6	18	4	25	24	4	8	6	25	4
Glyma.02G147900.1	0	0	0	0	0	0	0	0	0	0	0	0	0	0	0	3	2	4	0	2	0	2	0	0	0	0	0	0	0	0	0	0	0	0	0
Glyma.02G148000.1	0	0	0	1	0	0	0	0	0	0	0	0	4	0	0	0	0	0	2	0	0	0	0	0	0	1	0	0	0	0	0	0	0	0	0
Glyma.02G148100.1	14	30	17	52	0	27	25	33	41	52	52	54	47	26	47	9	0	6	31	24	46	47	110	8	47	45	14	24	4	4	7	4	4	2	4
Glyma.02G148100.3	14	24	9	48	0	25	23	17	29	45	52	64	44	24	47	6	0	8	33	24	50	46	104	6	38	37	14	24	6	4	7	4	2	2	4
Glyma.02G148100.2	12	37	11	48	0	27	23	23	33	53	55	68	61	20	53	8	0	4	27	24	44	59	119	8	54	49	16	28	2	4	7	4	4	2	6
Glyma.02G148200.1	1293	523	592	1080	85	915	337	1467	1998	1689	1004	765	954	660	819	9508	276	3189	3407	234	10717	2652	2247	406	120	136	201	750	80	50	406	35	93	108	36
Glyma.02G148300.2	0	0	0	0	0	0	0	0	0	0	0	0	0	0	0	0	0	0	0	0	0	0	0	0	0	0	0	0	0	0	0	0	6	13	1
Glyma.02G148300.1	0	0	0	0	0	0	0	0	0	0	0	0	0	0	0	0	0	0	0	0	0	0	0	0	0	0	0	0	0	0	0	0	6	13	1
Glyma.02G148351.1	5	9	0	3	0	1	0	3	1	5	0	1	3	0	3	1	2	1	0	6	0	6	0	0	1	0	0	2	2	0	2	2	0	0	0
Glyma.02G148400.2	16	64	19	32	2	53	60	42	42	11	44	30	36	20	48	26	0	12	20	5	38	69	61	40	72	21	19	52	22	15	27	6	21	29	22
Glyma.02G148500.7	0	0	0	0	0	0	0	0	0	1	0	0	0	0	0	0	0	0	0	0	0	0	0	0	4	0	2	2	2	3	0	0	2	4	1
Glyma.02G148500.9	0	0	0	0	0	0	0	0	0	1	0	0	0	0	0	0	0	0	0	0	0	0	0	0	0	0	2	0	2	3	0	0	0	2	1
Glyma.02G148500.8	0	0	0	0	0	0	0	0	0	0	0	0	0	0	0	0	0	0	0	0	0	0	0	0	0	0	2	0	0	0	0	0	2	0	1
Glyma.02G148500.2	0	0	0	0	0	0	0	0	0	1	0	0	0	0	0	0	0	0	0	0	0	0	0	0	0	0	0	0	0	0	0	0	2	0	2
Glyma.02G148500.10	0	0	0	0	0	0	0	0	0	0	0	0	0	0	0	0	0	0	0	0	0	0	0	0	4	0	0	2	2	3	0	0	2	4	2
Glyma.02G148500.11	0	0	0	0	0	0	0	0	0	1	0	0	0	0	0	0	0	0	0	0	0	0	0	2	0	0	0	0	0	1	0	0	0	0	2
Glyma.02G148500.1	0	0	0	0	0	0	0	0	0	1	0	0	0	0	0	0	0	0	0	0	0	0	0	0	0	0	0	0	0	0	0	0	0	0	2
Glyma.02G148500.12	0	0	0	0	0	0	0	0	0	0	0	0	0	0	0	0	0	0	0	0	0	0	0	0	0	0	2	0	0	2	0	0	0	0	1
Glyma.02G148500.13	0	0	0	0	0	0	0	0	0	0	0	0	0	0	0	0	0	0	0	0	0	0	0	0	4	0	0	2	2	5	0	0	2	4	1
Glyma.02G148500.14	0	0	0	0	0	0	0	0	0	0	0	0	0	0	0	0	0	0	0	0	0	0	0	0	0	0	0	0	0	2	0	0	0	0	2
Glyma.02G148500.15	0	0	0	0	0	0	0	0	0	0	0	0	0	0	0	0	0	0	0	0	0	0	0	0	4	0	0	2	2	4	0	0	2	4	0
Glyma.02G148600.1	0	0	0	0	0	0	0	0	0	0	0	0	0	0	0	0	2	0	0	0	0	0	0	2	0	0	0	0	0	2	0	0	0	0	0
Glyma.02G148700.1	0	0	0	0	0	0	0	0	0	0	0	0	0	0	0	0	0	0	2	0	0	0	0	0	0	0	0	0	0	0	0	0	0	1	0
Glyma.02G148900.1	9	16	16	29	0	25	16	45	14	23	26	23	12	19	18	23	6	3	16	4	18	59	45	27	17	17	27	23	12	16	12	30	10	11	20
Glyma.02G148900.3	9	12	16	28	0	25	16	45	12	21	24	21	10	15	20	25	6	3	12	4	18	53	38	25	16	19	31	21	8	17	14	34	8	11	18
Glyma.02G148900.2	3	7	6	22	0	21	8	43	12	19	24	21	6	11	20	22	0	3	6	0	14	61	36	17	18	16	21	23	8	18	12	24	4	11	16
Glyma.02G148900.6	9	14	22	30	0	39	16	55	18	23	38	36	20	37	28	26	8	3	16	4	19	88	38	37	25	40	34	29	14	27	14	42	12	11	28
Glyma.02G149000.1	0	0	0	0	0	0	0	0	0	0	0	0	0	1	0	0	0	0	0	0	0	0	0	0	0	0	0	1	0	0	0	0	0	0	0
Glyma.02G149100.1	0	0	0	0	0	0	0	0	0	0	1	0	0	0	0	0	0	0	0	0	7	0	0	0	0	0	0	0	0	0	0	0	0	0	0
Glyma.02G149200.4	558	1561	859	1152	90	2470	2028	1972	1712	1763	1653	1613	1628	1507	1784	2777	207	1875	1463	211	3118	2306	2036	1222	1170	1870	1455	1815	804	1025	861	947	761	902	631
Glyma.02G149200.5	595	1615	920	1196	92	2529	2060	2021	1809	1838	1691	1644	1690	1557	1847	2881	209	1962	1494	217	3217	2362	2100	1260	1196	1929	1496	1862	844	1072	885	969	778	915	659
Glyma.02G149200.2	601	1614	928	1202	94	2535	2056	1996	1817	1876	1678	1636	1695	1546	1837	2894	215	2047	1495	219	3210	2333	2062	1254	1185	1906	1486	1901	856	1067	882	955	790	923	667
Glyma.02G149200.1	580	1569	868	1164	90	2484	2032	1958	1751	1800	1644	1607	1641	1511	1792	2837	211	1991	1481	215	3136	2286	2019	1221	1163	1870	1450	1857	820	1027	851	935	771	905	645
Glyma.02G149300.1	0	0	0	0	0	0	0	0	0	0	0	0	2	0	0	8	0	0	0	0	0	0	0	6	1	2	4	2	8	2	8	2	13	8	9
Glyma.02G149402.1	0	16	0	4	0	3	2	5	2	8	10	4	5	2	6	3	8	0	7	6	5	13	9	4	10	19	4	10	8	2	5	4	6	6	17
Glyma.02G149500.1	6	6	0	0	0	0	2	0	0	0	8	2	0	6	4	7	14	0	6	4	2	20	8	14	20	8	10	11	28	20	16	10	20	11	19
Glyma.02G149600.1	56	258	213	242	34	387	507	319	326	312	312	305	229	415	380	809	76	473	413	76	398	259	250	162	137	97	100	249	98	109	98	137	88	120	119
Glyma.02G149700.1	8	21	8	13	2	2	18	18	18	8	14	10	14	4	7	21	0	26	0	0	9	83	37	49	31	77	39	21	26	31	45	26	31	50	30
Glyma.02G149700.4	8	18	10	13	2	2	10	20	14	4	14	8	14	4	9	23	0	26	10	0	7	79	47	53	33	81	43	31	32	47	49	28	41	51	35
Glyma.02G149800.1	22	22	26	62	4	22	26	48	24	42	69	42	61	25	63	38	1	22	17	6	58	78	42	55	52	47	39	59	30	46	22	37	41	46	23
Glyma.02G149850.1	1	0	0	0	0	0	0	0	0	0	0	0	0	0	0	0	0	0	0	0	0	0	0	0	0	0	0	0	0	0	0	0	0	0	0
Glyma.02G149850.2	1	0	0	0	0	0	0	0	0	0	0	0	0	0	0	0	0	0	0	0	0	0	0	0	0	0	0	0	0	0	0	0	0	0	0
Glyma.02G149900.1	239	243	109	96	16	284	74	162	308	193	215	250	174	83	141	180	34	314	351	54	357	129	281	95	85	87	114	183	154	87	94	92	113	84	116
Glyma.02G150000.1	26	25	17	12	4	12	67	39	40	42	22	47	47	43	46	78	33	103	98	13	132	200	160	218	225	224	212	160	204	254	231	208	181	248	173
Glyma.02G150100.1	1179	3082	3845	2916	311	4370	3504	4733	4152	4249	4601	3950	2970	2713	3834	2575	494	2771	3069	1712	4455	2457	1924	1013	1808	2036	1538	2988	613	873	810	913	435	690	501
Glyma.02G150200.1	4	32	23	20	2	29	28	5	13	13	11	17	10	19	31	203	0	41	84	7	119	172	149	321	186	163	195	93	146	256	196	179	180	149	175
Glyma.02G150200.2	4	32	23	20	2	29	28	5	13	15	11	17	10	17	33	197	0	39	82	7	109	167	140	318	167	157	192	91	146	238	189	171	177	137	171
Glyma.02G150300.1	21	36	48	36	2	22	18	44	14	28	13	23	28	17	52	52	0	29	61	22	46	107	89	39	74	97	106	78	90	46	57	74	54	61	52
Glyma.02G150300.2	19	39	48	32	2	30	17	48	13	30	24	33	27	17	52	48	0	29	60	22	53	108	85	43	79	90	100	84	88	49	52	63	61	58	49
Glyma.02G150300.3	19	41	50	34	2	32	19	48	13	30	24	33	29	17	54	64	0	33	63	24	55	112	89	45	81	100	105	86	92	49	54	73	63	64	53
Glyma.02G150400.3	25	14	21	21	9	35	33	27	36	33	12	42	37	27	31	24	9	12	20	15	13	25	31	18	42	39	49	60	36	15	16	36	21	22	33
Glyma.02G150400.1	27	9	38	40	9	34	37	33	34	40	17	47	37	39	30	26	10	11	24	17	17	27	30	24	39	41	48	58	40	17	16	33	20	27	33
Glyma.02G150400.2	28	9	28	21	8	27	32	31	26	30	7	35	29	35	23	23	9	13	22	14	12	33	29	20	40	39	50	50	36	19	16	19	16	17	30
Glyma.02G150400.4	19	18	29	22	6	29	21	38	32	33	14	38	33	25	29	14	1	7	17	13	15	13	29	17	31	23	31	49	26	4	6	24	19	16	19
Glyma.02G150500.5	18	29	33	40	10	45	54	71	39	47	58	68	68	54	72	56	17	78	58	18	82	59	61	45	97	57	46	64	34	47	41	36	55	45	26
Glyma.02G150550.1	0	20	2	5	0	0	0	0	5	3	3	10	4	3	1	4	0	4	10	0	2	7	5	1	10	8	4	6	7	2	5	6	0	3	0
Glyma.02G150600.1	19	38	17	84	3	154	127	201	163	140	122	113	84	89	130	624	184	1365	261	31	144	84	78	47	44	40	24	40	12	25	32	40	41	28	10
Glyma.02G150700.1	8	20	17	8	2	27	14	36	22	26	8	25	18	46	22	348	4	79	25	8	74	141	39	30	29	38	13	74	16	6	18	10	11	4	10
Glyma.02G150800.1	3	2	11	0	3	2	5	3	2	7	0	0	0	4	0	24	0	4	8	2	23	6	20	46	17	0	11	18	30	28	32	31	23	25	47
Glyma.02G150800.2	0	2	1	0	0	0	8	5	4	5	9	0	0	8	2	21	0	8	5	0	14	9	22	32	17	4	14	15	54	21	34	25	43	43	45
Glyma.02G150900.3	8	14	2	6	5	23	0	12	12	14	1	8	12	1	30	6	0	2	12	6	6	37	7	307	38	37	54	47	72	236	109	128	87	46	54
Glyma.02G151002.1	0	0	0	0	0	0	0	0	0	0	0	0	0	0	0	0	0	0	0	0	0	0	0	0	0	0	1	0	0	0	0	0	0	0	0
Glyma.02G151100.1	160	452	290	267	20	634	460	650	472	478	596	433	450	291	592	399	131	521	792	66	598	459	331	146	291	232	240	476	167	184	154	134	158	141	112
Glyma.02G151200.1	29	59	18	23	14	57	51	24	24	58	45	39	51	64	69	107	26	131	70	12	47	87	46	46	42	64	36	78	49	45	26	20	50	53	29
Glyma.02G151400.7	61	97	111	117	12	150	212	169	238	233	294	204	219	133	188	526	14	280	193	28	470	485	344	282	404	307	289	283	360	384	340	341	343	271	290
Glyma.02G151400.1	63	97	110	119	12	156	216	168	230	241	290	194	226	135	186	523	14	294	187	28	483	492	338	287	418	322	304	291	370	377	345	329	358	283	282
Glyma.02G151400.2	59	93	102	101	12	154	214	156	226	241	282	192	226	137	182	521	14	288	184	28	477	486	340	283	406	314	300	287	366	377	345	323	358	281	280
Glyma.02G151500.1	134	309	275	304	38	410	387	335	475	384	360	346	319	256	408	271	56	417	378	115	585	491	403	219	239	404	489	431	188	236	138	187	175	172	157
Glyma.02G151600.1	0	0	0	0	0	0	0	0	3	0	0	0	1	0	0	0	4	0	0	0	0	1	1	0	0	0	0	0	2	0	0	0	0	0	0
Glyma.02G151700.1	0	0	0	0	0	0	0	0	3	2	0	0	0	0	0	0	0	0	0	0	0	2	0	0	0	0	0	0	0	0	0	0	0	0	0
Glyma.02G151800.1	2	14	18	7	0	48	39	13	19	30	24	20	8	9	19	91	0	20	61	0	100	87	97	20	68	86	70	83	40	22	45	37	56	58	33
Glyma.02G151800.3	2	14	10	4	0	40	23	9	14	18	14	14	4	9	19	54	0	16	30	0	64	41	62	16	42	50	40	36	26	16	23	30	29	38	20
Glyma.02G151900.1	0	0	0	0	0	0	0	0	0	2	2	0	2	0	0	16	0	0	0	6	0	0	2	5	0	2	0	2	9	2	10	4	11	5	16
Glyma.02G152000.1	5	10	62	41	0	62	14	12	5	28	72	38	26	15	22	48	0	4	11	3	56	125	109	152	179	218	122	120	160	206	225	211	208	336	231
Glyma.02G152000.2	5	5	26	39	0	44	20	9	5	14	58	26	28	7	11	35	0	6	11	5	50	103	82	123	124	188	92	95	122	148	155	158	160	251	180
Glyma.02G152100.2	42	70	67	83	17	48	52	70	62	54	48	52	79	53	92	78	0	14	14	18	137	156	146	98	146	184	126	128	108	135	140	119	103	138	120
Glyma.02G152200.1	34	225	189	180	4	118	179	177	124	159	149	131	116	110	163	185	25	66	178	45	211	190	163	120	136	191	130	118	74	56	73	102	64	79	57
Glyma.02G152300.1	305	408	333	378	49	226	338	217	311	255	252	257	316	322	336	439	62	463	226	90	465	586	570	1007	952	1253	1198	855	1163	1442	961	1258	1245	894	973
Glyma.02G152400.1	9	175	69	53	2	123	122	74	70	61	51	56	64	73	131	65	14	48	42	11	84	180	138	186	239	236	195	182	254	252	221	237	231	206	280
Glyma.02G152500.1	2	2	0	0	4	5	0	6	1	2	2	0	0	4	2	4	0	8	2	2	60	306	201	737	249	501	137	144	682	873	903	890	328	702	382
Glyma.02G152600.2	0	0	0	0	0	2	0	0	0	0	0	0	0	0	0	0	0	0	1	0	13	29	26	30	12	27	4	11	12	16	35	39	14	28	6
Glyma.02G152600.1	0	0	0	0	0	2	0	0	0	0	0	0	0	0	0	0	0	0	1	0	5	25	24	28	12	27	4	11	12	16	35	37	14	26	6
Glyma.02G152600.3	0	0	0	0	0	2	0	0	0	0	0	0	0	0	0	0	0	0	1	0	11	29	27	28	12	27	4	11	12	18	35	41	15	28	6
Glyma.02G152700.1	119	434	325	407	5	265	364	215	261	213	254	203	227	484	362	261	22	128	188	36	350	489	398	358	580	571	526	577	410	398	420	410	319	376	333
Glyma.02G152800.2	50	179	100	275	22	303	195	331	457	448	390	497	518	167	446	314	59	249	323	111	388	361	296	408	356	437	547	382	455	533	404	493	470	433	467
Glyma.02G152800.3	50	197	112	309	22	338	217	387	491	498	430	526	567	216	484	332	59	257	359	125	383	397	310	440	411	474	571	411	489	582	442	542	507	448	503
Glyma.02G152900.1	0	10	0	0	0	0	0	0	4	2	0	0	0	0	4	32	0	0	8	0	0	1	4	2	0	2	2	4	0	0	0	0	0	0	0
Glyma.02G153000.1	0	0	0	0	0	0	0	0	0	0	0	0	0	0	0	0	0	0	0	0	0	0	0	2	0	0	0	0	0	0	0	0	0	0	0
Glyma.02G153100.1	0	0	0	0	0	0	0	0	0	0	0	0	0	0	0	0	0	0	0	0	0	0	0	0	0	0	0	0	0	0	0	0	0	0	0
Glyma.02G153200.1	0	0	0	0	0	0	0	0	0	0	0	0	0	0	0	0	0	0	0	0	0	0	0	0	0	0	0	0	0	0	0	0	0	0	0
Glyma.02G153300.1	0	0	0	5	0	0	0	0	0	0	0	0	0	0	0	0	0	0	0	0	0	0	3	2	2	1	1	0	0	0	0	0	0	0	1
Glyma.02G153400.1	0	1	0	0	0	0	0	0	0	0	0	0	0	0	0	0	0	0	0	0	0	0	0	0	0	2	1	0	0	0	0	0	0	0	0
Glyma.02G153500.1	0	2	0	0	0	0	0	0	1	2	0	4	2	0	0	8	6	0	9	0	18	19	3	8	6	6	6	0	2	10	0	2	8	8	2
Glyma.02G153600.4	16	67	32	38	2	31	58	12	42	47	33	41	31	34	64	89	30	80	86	8	24	119	82	154	125	123	108	89	115	152	102	157	123	93	98
Glyma.02G153600.5	20	76	49	60	2	41	70	26	59	48	71	51	43	41	83	100	32	88	108	10	45	156	102	214	182	189	144	118	155	207	146	202	161	133	138
Glyma.02G153600.1	12	78	38	34	2	21	43	16	29	46	31	27	23	28	55	74	12	52	52	6	15	116	66	125	92	93	97	71	95	129	68	115	109	81	86
Glyma.02G153700.1	262	854	717	767	27	786	942	1005	771	975	954	802	1074	701	1309	712	161	796	1048	191	646	621	475	438	607	651	428	556	391	408	330	396	378	350	337
Glyma.02G153700.4	266	867	709	761	37	772	935	1002	756	982	951	798	1077	704	1298	709	162	796	1034	187	641	627	454	437	596	654	436	546	383	405	330	383	374	342	332
Glyma.02G153800.1	146	519	431	531	25	488	455	564	504	539	564	557	493	483	579	87	32	66	112	148	140	135	105	122	188	65	102	228	126	62	78	62	74	80	80
Glyma.02G153900.3	0	0	0	2	0	0	2	0	0	0	0	0	0	0	0	0	0	0	0	0	0	0	0	0	2	0	4	2	5	2	2	4	4	1	10
Glyma.02G154000.1	0	0	0	0	0	0	0	0	0	0	0	0	0	0	0	0	0	0	0	0	0	0	0	0	0	0	0	0	0	0	0	0	0	0	0
Glyma.02G154200.1	0	0	0	0	0	0	0	0	0	0	0	0	0	0	0	0	0	0	0	0	0	0	0	0	0	0	0	0	0	0	0	0	0	0	0
Glyma.02G154300.1	0	0	0	0	0	0	0	0	0	0	0	0	0	0	0	0	0	0	0	0	0	0	0	0	0	0	0	0	0	0	0	0	2	0	0
Glyma.02G154400.1	0	0	0	0	0	0	0	0	0	0	0	0	0	0	0	0	0	0	0	0	0	0	0	0	0	0	0	0	0	0	0	0	0	0	0
Glyma.02G154500.2	0	0	0	0	0	0	0	0	0	0	0	0	0	0	0	0	0	0	0	0	0	0	0	0	0	0	0	0	0	0	2	0	0	0	0
Glyma.02G154600.1	0	0	0	0	0	0	0	0	0	0	0	0	0	0	0	10	0	6	2	10	0	0	0	0	0	0	0	2	0	0	0	0	0	0	0
Glyma.02G154600.3	0	0	0	0	0	0	0	0	0	0	0	0	0	0	0	10	0	6	2	10	0	0	0	0	0	0	0	2	0	0	0	0	0	0	0
Glyma.02G154600.2	0	0	0	0	0	0	0	0	0	0	0	0	0	0	0	8	0	6	2	10	0	0	0	0	0	0	0	2	0	0	0	0	0	0	0
Glyma.02G154700.1	12	9	48	16	6	27	15	18	30	23	21	31	24	10	27	47	0	14	37	18	68	100	84	313	179	217	158	184	369	263	395	265	290	259	282
Glyma.02G154900.1	0	0	0	2	0	8	15	11	4	10	2	14	5	8	7	41	0	9	11	0	38	74	63	34	36	77	57	51	35	25	51	63	46	53	38
Glyma.02G155000.4	149	564	326	358	15	494	678	412	367	403	384	459	334	361	414	828	27	214	188	84	634	1224	1099	756	707	1774	1232	1187	805	920	900	776	724	910	597
Glyma.02G155000.1	119	507	292	323	12	384	609	350	326	326	316	382	266	309	340	657	23	154	158	64	547	1045	938	660	607	1525	1086	996	699	758	776	644	642	780	542
Glyma.02G155000.5	38	135	43	91	4	214	318	192	175	188	228	233	148	218	216	518	8	97	127	14	439	766	727	509	476	1009	698	593	488	488	587	445	448	532	400
Glyma.02G155000.6	125	505	286	335	12	366	551	344	305	324	329	351	259	284	309	576	27	152	108	68	453	884	777	557	506	1285	955	900	566	643	616	555	520	689	427
Glyma.02G155000.7	137	551	320	359	12	432	634	398	364	385	370	421	306	347	363	687	27	194	163	70	581	1091	996	690	647	1582	1142	1086	718	786	788	666	670	818	564
Glyma.02G155100.1	133	626	440	456	32	1117	880	975	674	870	920	1074	919	736	974	1198	78	674	851	170	1881	1127	1243	438	654	642	594	935	474	495	426	429	390	465	356
Glyma.02G155100.2	127	588	426	444	32	1114	882	958	674	868	922	1088	913	737	959	1198	74	653	859	157	1891	1130	1228	440	660	650	594	946	478	503	420	433	390	477	356
Glyma.02G155100.3	122	605	434	433	31	1007	795	847	586	783	819	934	806	646	860	988	66	567	721	152	1544	956	1096	368	576	575	495	852	387	433	350	371	319	397	302
Glyma.02G155200.1	45	88	88	79	12	95	111	160	126	139	87	112	135	114	108	250	10	143	153	26	238	147	117	81	128	54	64	134	74	92	88	55	89	74	111
Glyma.02G155200.2	69	140	104	110	14	138	144	187	189	159	105	138	156	171	145	289	14	205	190	40	294	164	131	91	131	60	68	140	80	96	98	60	91	74	122
Glyma.02G155200.3	16	53	25	25	0	79	68	84	84	86	73	63	97	62	71	209	7	97	122	18	185	120	89	57	100	41	57	90	53	69	78	50	51	52	90
Glyma.02G155300.1	119	441	963	588	26	587	484	608	533	634	715	801	609	487	752	282	31	175	245	330	526	384	312	341	281	368	449	433	233	285	210	276	240	224	271
Glyma.02G155300.2	111	410	842	562	18	540	457	584	510	594	658	713	575	435	720	258	31	177	237	290	490	361	282	308	247	354	418	378	223	269	177	245	218	208	251
Glyma.02G155400.1	551	1376	1566	1448	133	1592	1552	1423	1388	1097	1172	1116	1176	1658	1433	1132	198	1112	885	724	1556	1226	1271	1503	1433	1674	1676	1859	1037	1363	1096	1298	1022	1625	1204
Glyma.02G155500.1	0	0	0	0	0	0	0	0	0	0	0	0	0	0	1	2	0	0	0	0	1	0	2	0	2	2	0	0	0	0	0	0	0	0	0
Glyma.02G155550.1	4	0	0	4	0	4	0	0	2	4	0	0	6	0	2	3	2	0	7	6	7	8	10	0	5	4	0	6	0	0	0	0	1	0	0
Glyma.02G155600.5	76	165	299	152	8	75	63	166	127	181	81	175	139	92	161	74	6	37	44	89	87	27	33	45	132	43	43	101	40	46	86	21	28	80	75
Glyma.02G155600.1	35	72	153	42	8	52	65	70	91	102	35	67	73	54	84	61	8	9	22	30	32	18	12	12	53	16	14	53	9	23	17	2	19	36	35
Glyma.02G155600.3	7	34	58	24	6	13	16	31	20	27	24	16	26	18	18	13	0	9	18	9	2	14	2	8	26	12	8	24	3	8	10	3	8	34	15
Glyma.02G155701.1	0	0	0	0	0	0	0	0	0	0	0	0	0	0	0	2	0	0	0	0	0	0	0	0	0	0	0	0	0	0	0	0	0	0	0
Glyma.02G155800.5	0	0	0	0	0	1	0	0	0	0	0	0	0	0	2	0	0	0	0	0	0	2	0	3	1	4	0	0	0	3	0	0	1	2	0
Glyma.02G155902.1	0	0	0	0	0	0	0	0	0	0	0	0	0	0	0	0	0	0	0	0	0	0	0	0	0	0	0	0	0	0	0	0	0	0	0
Glyma.02G156000.1	0	0	0	0	0	0	0	0	0	0	0	0	0	0	0	0	0	0	0	0	0	0	0	2	0	0	0	0	0	0	2	0	0	0	0
Glyma.02G156100.1	0	0	0	0	0	0	0	0	0	0	0	0	0	0	0	0	0	0	0	0	0	0	0	0	0	0	0	0	0	0	0	0	0	0	0
Glyma.02G156400.5	0	0	0	0	0	0	0	0	0	1	0	0	2	0	0	4	0	0	5	0	0	0	0	0	1	0	5	1	0	0	0	2	0	0	0
Glyma.02G156400.1	0	0	0	0	0	0	0	1	0	0	1	0	0	0	1	0	0	0	0	0	1	0	0	0	0	0	0	0	1	0	0	0	0	1	1
Glyma.02G156500.1	0	0	2	0	0	0	0	0	0	3	0	2	0	4	4	0	0	0	0	0	0	0	0	0	2	2	0	0	0	0	0	0	0	0	0
Glyma.02G156600.2	0	0	0	0	0	0	0	0	0	0	0	0	0	0	0	0	0	0	0	0	0	0	0	0	0	0	0	2	0	0	0	0	0	0	0
Glyma.02G156700.1	1	0	2	0	0	0	0	0	0	0	0	2	2	0	0	0	0	0	0	0	0	0	0	0	2	1	0	0	0	0	0	1	0	0	2
Glyma.02G156800.1	0	0	0	0	2	0	0	0	0	0	0	0	0	2	0	0	0	0	4	0	0	0	0	0	0	0	0	0	6	0	0	0	0	180	2
Glyma.02G156851.1	0	0	0	0	0	0	0	0	0	0	0	0	0	0	0	0	0	0	0	0	0	0	0	0	0	0	0	0	0	0	0	0	0	0	0
Glyma.02G157002.1	11	11	32	38	0	20	50	56	65	65	50	32	45	78	83	83	0	30	58	12	110	126	129	108	160	176	91	77	58	60	50	72	45	54	80
Glyma.02G157002.2	6	4	5	11	0	4	15	8	4	15	16	13	16	8	19	19	2	9	4	0	10	21	21	10	41	33	14	16	13	11	16	12	16	14	4
Glyma.02G157002.3	7	4	2	13	0	5	18	8	4	11	15	9	16	8	20	17	2	10	5	0	9	20	20	9	33	30	12	14	6	9	16	10	17	12	5
Glyma.02G157002.4	4	4	5	5	0	3	0	2	2	9	7	9	7	2	12	7	2	9	3	0	6	17	19	12	30	28	16	18	16	7	14	9	16	8	7
Glyma.02G157002.5	3	4	5	7	0	3	3	2	2	6	7	4	6	2	11	7	2	7	2	0	4	16	14	11	18	19	15	14	10	7	15	7	14	7	8
Glyma.02G157002.6	2	4	5	5	0	5	11	0	0	13	10	11	11	4	20	9	2	9	5	0	7	16	15	10	30	20	12	15	12	8	13	8	16	11	4
Glyma.02G157100.1	0	0	0	0	0	0	1	0	0	0	0	0	0	0	0	0	0	0	0	0	0	0	0	0	0	0	0	0	0	0	0	0	0	0	0
Glyma.02G157133.1	0	0	0	0	0	6	0	2	0	0	10	10	2	0	10	20	0	10	0	0	0	4	2	0	0	0	4	5	0	0	0	0	12	0	1
Glyma.02G157166.1	0	0	0	0	0	0	0	0	0	0	0	0	0	0	0	0	0	0	0	0	0	0	0	0	0	0	0	0	0	0	0	0	0	0	0
Glyma.02G157200.1	14	10	2	13	2	16	32	31	23	49	10	6	13	12	10	54	0	37	20	3	96	44	45	35	48	46	46	42	42	43	51	39	11	12	25
Glyma.02G157300.1	0	0	0	0	0	0	0	0	0	0	0	0	0	0	0	0	0	0	0	0	0	0	0	0	0	0	0	0	0	0	0	0	0	0	0
Glyma.02G157300.3	0	0	0	0	0	0	0	0	0	0	0	0	0	0	0	0	0	0	0	0	0	0	0	0	0	0	0	0	0	0	0	0	0	0	0
Glyma.02G157700.1	27	92	48	72	0	161	78	60	64	72	138	133	145	153	176	527	0	52	176	7	321	206	185	64	123	187	160	294	155	66	152	63	179	126	96
Glyma.02G157700.2	25	86	50	72	0	150	78	54	60	68	132	123	129	145	162	497	0	54	160	7	311	186	177	62	117	179	156	282	155	62	140	63	173	126	86
Glyma.02G157700.3	25	86	50	72	0	152	78	54	62	68	132	125	129	147	162	499	0	54	162	7	313	190	181	62	117	179	154	284	157	64	140	63	177	130	86
Glyma.02G157700.4	27	96	56	74	0	161	76	58	64	74	138	135	143	159	172	519	0	66	175	7	333	198	183	64	123	187	158	298	161	66	152	63	179	128	96
Glyma.02G157700.5	19	63	34	61	0	140	78	46	60	52	115	121	111	116	152	367	4	42	135	17	261	144	147	60	103	157	124	253	122	50	112	57	143	100	72
Glyma.02G157750.1	0	0	0	0	0	0	0	0	0	0	0	0	0	0	0	0	0	0	0	0	0	0	0	0	0	0	0	0	0	0	0	0	0	0	0
Glyma.02G157800.1	12	21	18	8	3	11	25	10	19	6	37	12	3	31	14	151	2	8	17	0	91	71	46	119	106	90	65	95	80	114	104	97	61	86	107
Glyma.02G157800.3	12	21	18	8	3	11	25	8	19	6	37	12	3	31	14	145	2	8	15	0	91	71	46	117	106	90	65	93	80	112	102	97	59	84	107
Glyma.02G157800.2	12	19	18	8	3	10	25	10	19	8	35	12	3	29	14	149	2	8	17	0	87	65	42	113	100	85	59	79	80	110	98	95	61	84	103
Glyma.02G157900.2	24	7	31	27	0	15	56	10	42	21	10	3	6	27	9	100	4	14	63	0	137	64	47	388	301	63	23	103	101	206	259	175	43	69	113
Glyma.02G158000.1	0	0	0	0	0	0	0	0	0	0	0	0	0	0	0	0	0	0	0	0	0	0	0	0	0	0	0	0	0	0	0	0	0	0	0
Glyma.02G158100.2	22	140	93	139	12	184	144	140	103	198	247	195	228	141	229	193	24	132	78	34	184	167	129	73	70	86	92	118	64	60	29	66	49	54	44
Glyma.02G158150.1	6	3	12	7	0	2	4	7	13	6	6	6	0	0	9	4	1	0	0	0	1	1	0	0	0	0	0	3	0	0	0	0	0	0	0
Glyma.02G158200.2	638	399	466	633	92	464	417	585	571	635	835	610	742	419	568	808	102	187	208	578	567	219	147	351	730	155	259	469	145	276	229	235	125	89	161
Glyma.02G158200.1	1605	1290	1494	2374	220	1506	1097	2012	1657	1915	2547	1944	2329	1470	1956	2741	229	537	903	1639	1719	716	468	1187	2080	418	681	1364	440	909	921	799	378	268	411
Glyma.02G158350.1	22	15	12	46	0	126	50	102	90	128	140	119	124	97	91	385	4	74	22	13	192	86	42	109	254	25	50	108	44	103	58	58	32	22	39
Glyma.02G158500.1	0	4	0	4	0	0	0	0	0	0	0	0	0	0	4	0	0	6	0	0	0	2	0	4	0	2	2	2	0	2	2	0	0	2	0
Glyma.02G158600.1	0	0	0	0	0	0	0	0	2	1	0	0	3	0	1	1	0	0	0	0	2	0	0	1	0	0	0	0	0	0	0	0	0	0	0
Glyma.02G158700.3	0	1	0	2	0	0	0	0	4	2	1	1	6	0	0	30	0	0	2	0	36	65	76	38	40	76	58	41	65	28	112	50	46	65	38
Glyma.02G158700.1	0	1	0	2	0	0	0	0	4	2	1	1	6	0	0	30	0	0	2	0	36	66	78	38	42	74	58	41	67	30	112	50	46	65	36
Glyma.02G159000.1	4	8	6	20	0	16	24	45	9	22	26	25	14	21	16	9	0	30	26	8	31	25	37	24	14	25	18	38	5	14	4	6	7	6	22
Glyma.02G159000.2	2	6	6	22	0	16	24	47	9	22	26	23	12	17	14	7	0	28	28	8	31	31	37	28	18	19	18	36	5	15	4	4	7	6	22
Glyma.02G159000.3	4	8	6	20	0	16	24	41	11	24	26	27	14	21	16	9	0	30	28	8	33	27	37	27	22	24	18	38	5	11	8	4	9	6	24
Glyma.02G159000.4	4	8	6	20	0	12	24	41	9	22	26	25	12	19	12	7	0	28	26	8	31	23	33	23	14	18	18	36	5	10	4	4	7	6	20
Glyma.02G159100.2	38	72	55	65	2	62	133	74	88	93	84	95	81	90	103	196	20	126	161	14	337	332	253	196	234	262	175	223	167	195	131	216	129	162	170
Glyma.02G159100.3	38	72	53	61	2	61	132	70	82	92	84	93	77	90	95	194	20	122	156	14	330	316	242	194	226	254	170	215	154	188	123	216	122	158	166
Glyma.02G159200.1	3	2	10	2	2	2	2	0	6	8	2	11	0	4	0	0	0	8	9	0	26	23	37	60	12	33	49	23	66	84	30	46	19	38	36
Glyma.02G159300.2	0	0	0	0	0	0	0	0	0	0	0	0	0	0	0	0	0	0	0	0	0	0	0	0	0	0	0	0	0	0	0	0	0	0	0
Glyma.02G159500.1	31	101	63	91	6	88	79	90	115	108	119	110	115	55	87	85	0	41	42	29	134	89	99	57	77	102	95	118	54	75	50	63	71	43	60
Glyma.02G159500.5	25	93	67	85	4	88	77	86	113	102	112	96	108	57	87	85	0	34	34	23	125	78	95	53	77	97	71	116	51	69	42	58	63	39	52
Glyma.02G159500.2	25	93	63	83	6	87	77	82	105	100	110	96	104	57	85	83	0	36	32	29	123	80	99	53	75	97	81	116	52	67	44	58	61	37	50
Glyma.02G159500.3	31	86	45	79	2	61	53	64	77	74	69	86	75	38	67	45	0	18	27	16	96	63	60	42	52	60	44	80	35	51	39	46	52	28	42
Glyma.02G159600.1	4	2	30	16	0	41	44	27	23	27	36	45	30	43	46	43	10	29	30	0	45	45	57	47	77	34	45	58	39	31	53	47	27	49	28
Glyma.02G159700.2	2	11	0	8	0	0	3	4	1	6	5	0	2	6	7	4	0	0	0	0	0	0	0	2	2	0	0	8	1	0	2	0	0	0	0
Glyma.02G159800.1	0	0	0	0	0	0	0	0	0	0	0	0	0	0	0	0	0	0	0	0	0	0	0	0	0	0	0	0	0	0	0	0	0	0	0
Glyma.02G159900.1	8	19	10	21	1	17	3	11	12	6	16	4	16	7	14	43	0	20	1	1	19	18	42	21	34	51	4	15	18	8	21	5	10	6	4
Glyma.02G160100.1	62	173	141	217	20	158	166	109	183	158	157	110	125	109	138	142	21	141	138	28	144	203	161	171	140	161	131	193	159	135	86	134	90	79	104
Glyma.02G160100.2	62	170	139	205	20	137	152	97	153	132	129	88	113	99	117	102	13	112	92	28	97	130	118	123	104	104	96	172	115	99	67	76	57	60	68
Glyma.02G160100.3	52	202	155	180	16	147	174	118	170	177	160	135	132	119	151	101	19	136	126	34	178	213	149	144	118	126	120	151	107	115	105	138	60	63	89
Glyma.02G160200.1	0	0	0	0	0	1	0	0	0	0	0	0	0	0	0	0	0	0	0	0	1	0	0	1	0	0	0	2	0	0	0	0	0	0	0
Glyma.02G160251.1	0	0	0	0	0	0	0	0	0	0	0	0	0	0	0	0	0	0	0	0	0	0	0	0	0	0	0	0	0	0	0	0	0	0	0
Glyma.02G160300.1	31	62	106	99	0	139	74	115	136	73	133	170	128	72	153	78	12	34	31	6	90	199	152	142	133	174	156	199	102	99	111	111	94	65	107
Glyma.02G160400.1	0	22	18	0	0	8	8	18	10	2	3	8	2	17	5	40	0	8	10	4	70	32	54	18	30	48	44	64	10	16	4	14	12	8	0
Glyma.02G160400.2	0	22	18	0	0	8	6	18	10	2	3	6	0	17	4	40	0	8	10	4	66	24	48	16	28	48	38	58	9	12	4	8	12	8	0
Glyma.02G160500.1	2	9	5	9	0	2	15	3	16	5	5	8	8	33	2	34	0	2	16	2	12	54	27	489	70	19	20	28	287	250	256	276	215	221	149
Glyma.02G160500.2	2	0	1	1	0	0	0	0	0	1	1	0	0	0	0	2	0	0	0	0	2	5	3	51	5	5	4	5	23	25	24	30	17	19	14
Glyma.02G160550.1	0	0	0	1	0	1	2	5	0	2	0	1	1	2	5	11	0	0	0	0	17	29	25	125	43	7	9	7	116	41	74	50	136	92	45
Glyma.02G160600.1	0	0	0	0	0	0	0	0	0	0	0	0	0	0	0	0	0	0	0	0	0	0	0	0	0	0	0	0	0	0	0	0	0	0	0
Glyma.02G160700.2	0	0	0	0	0	0	0	0	0	0	0	0	0	0	0	0	0	0	0	0	0	0	0	0	0	0	0	0	0	0	0	0	0	0	0
Glyma.02G160800.2	0	0	0	2	0	0	0	0	0	0	0	0	0	0	0	0	0	0	0	0	0	0	1	0	0	0	1	0	0	1	0	0	0	0	0
Glyma.02G160800.1	0	0	0	0	0	0	0	0	0	0	0	0	0	0	0	0	0	0	0	0	0	0	0	0	0	0	0	0	0	0	0	0	0	0	0
Glyma.02G160900.1	7	16	25	40	0	12	30	39	47	42	52	33	34	53	42	8	0	1	21	12	18	12	20	461	220	147	246	174	833	340	565	318	468	484	522
Glyma.02G160900.2	1	16	13	38	0	10	24	25	41	30	42	23	32	43	38	8	0	1	18	10	16	10	12	391	184	127	205	146	684	289	459	265	420	426	433
Glyma.02G160900.4	1	16	15	40	0	12	24	25	39	34	44	25	32	45	38	8	0	1	20	10	16	10	16	407	192	133	217	144	724	297	469	279	430	442	441
Glyma.02G161100.1	95	240	379	918	70	692	623	518	678	718	969	849	701	602	900	1259	96	973	786	312	2125	1593	1628	2499	2799	745	796	1024	1726	1606	2157	1382	543	434	454
Glyma.02G161200.1	14	46	48	39	8	47	87	53	126	31	34	43	25	97	49	93	6	44	85	6	151	157	206	138	100	170	88	155	120	148	116	116	82	111	103
Glyma.02G161300.1	0	0	0	0	0	0	0	0	0	0	0	0	0	0	0	1	0	3	0	0	0	4	0	0	0	0	0	0	0	0	0	0	0	0	0
Glyma.02G161500.1	0	0	0	0	0	0	0	0	0	0	0	0	0	0	0	0	0	0	0	0	0	0	0	0	0	0	0	0	0	0	0	0	0	0	0
Glyma.02G161566.1	0	0	0	0	0	0	0	0	0	0	0	0	0	0	0	0	0	0	0	0	0	0	0	0	0	0	0	0	0	0	0	0	0	0	0
Glyma.02G161600.2	5	59	58	62	10	15	55	50	84	56	49	33	36	52	38	35	0	51	91	22	61	92	105	79	137	128	61	41	92	75	90	61	52	66	66
Glyma.02G161600.7	5	59	68	64	10	15	57	50	84	56	49	33	38	52	42	35	0	55	85	22	62	84	104	75	127	119	61	41	82	89	88	69	50	64	72
Glyma.02G161900.1	21	11	17	14	0	11	20	15	45	18	21	28	54	38	56	69	0	57	62	1	81	108	129	190	100	224	230	91	427	330	305	239	342	236	231
Glyma.02G161900.7	47	84	105	65	14	79	94	87	104	72	81	82	142	99	86	203	6	136	183	23	258	265	262	487	364	524	527	284	1014	803	893	692	829	653	572
Glyma.02G161900.2	44	83	101	66	12	75	95	84	103	72	81	80	140	101	81	199	6	126	185	23	254	267	269	491	364	515	520	283	1010	797	892	678	829	657	579
Glyma.02G161900.5	23	69	80	45	12	54	53	51	80	50	68	56	98	69	46	110	4	72	108	13	162	131	144	282	225	281	374	174	585	453	553	433	493	426	383
Glyma.02G161900.8	45	78	91	64	12	69	91	79	102	60	85	74	118	99	78	174	4	134	171	23	233	238	251	444	340	476	482	262	928	720	816	636	737	598	532
Glyma.02G161900.9	43	77	87	62	12	64	72	72	95	54	81	63	100	85	70	147	4	117	129	14	187	185	183	371	273	354	407	229	746	574	636	511	595	490	398
Glyma.02G162000.3	6	28	6	26	2	45	34	36	18	14	17	7	28	51	26	21	6	14	19	0	22	87	68	98	106	130	122	80	86	123	80	115	75	54	79
Glyma.02G162000.1	6	28	6	26	2	45	34	36	22	15	17	9	27	53	24	23	6	14	25	8	22	93	73	104	112	132	131	80	86	142	86	131	87	58	85
Glyma.02G162200.1	0	0	0	0	0	0	0	0	0	0	0	0	0	0	0	0	0	0	0	0	0	0	0	0	0	0	0	0	0	0	0	0	0	0	0
Glyma.02G162300.1	6	84	35	52	4	111	132	66	69	96	92	105	111	57	100	165	8	116	46	11	137	124	198	176	107	150	115	80	110	160	184	143	87	91	75
Glyma.02G162300.9	6	92	35	52	4	109	131	66	69	96	92	105	111	57	100	167	8	116	46	11	137	123	199	182	109	150	123	80	114	164	186	143	87	91	82
Glyma.02G162500.1	379	1048	1221	1390	96	999	1548	1791	1501	1416	1474	1573	1241	1254	1517	668	81	345	385	400	1190	919	554	1002	1166	624	731	1250	730	673	711	744	617	770	689
Glyma.02G162500.3	367	996	1139	1302	88	900	1406	1671	1363	1331	1355	1399	1142	1106	1367	597	81	306	344	350	1095	850	490	906	1056	569	645	1148	650	598	638	633	561	687	647
Glyma.02G162500.4	133	376	446	497	26	379	668	740	671	568	584	610	464	534	645	301	40	117	189	171	442	347	238	441	480	220	348	453	284	296	244	306	269	319	288
Glyma.02G162600.4	54	80	62	83	0	80	44	108	76	45	69	131	111	43	65	131	18	112	146	22	139	171	179	74	64	167	112	151	126	89	99	114	65	94	83
Glyma.02G162600.1	48	80	66	75	0	83	49	112	74	41	67	131	119	43	61	140	23	108	148	20	140	183	180	80	68	173	121	145	138	101	104	116	68	96	85
Glyma.02G162600.3	54	88	66	83	0	86	48	112	80	47	69	135	122	49	69	146	23	118	158	22	146	197	185	86	68	175	123	153	142	101	106	120	70	100	87
Glyma.02G162600.2	46	80	66	75	0	79	44	110	74	41	67	127	115	41	57	136	21	108	146	20	136	179	175	78	68	167	119	137	136	98	102	112	68	96	85
Glyma.02G162651.1	32	36	13	38	0	45	41	52	38	39	80	53	73	54	79	45	8	34	47	15	48	36	15	21	49	40	46	50	44	54	39	32	50	39	51
Glyma.02G162700.1	16	10	37	33	0	14	10	32	17	34	18	15	17	14	16	15	2	3	16	6	20	18	12	13	13	9	4	25	9	23	15	7	8	12	11
Glyma.02G162900.1	3	35	33	37	16	48	51	64	70	55	41	51	54	52	56	165	4	64	28	16	130	198	221	216	217	290	269	237	314	318	309	246	213	201	250
Glyma.02G162900.2	3	35	33	29	14	46	37	52	56	51	33	45	50	48	56	148	4	60	28	17	116	188	207	203	207	258	251	213	307	303	287	240	195	179	241
Glyma.02G163200.1	0	0	0	0	0	0	0	0	0	0	0	0	0	0	0	0	0	0	0	0	0	0	0	0	0	0	0	0	0	0	0	0	0	0	0
Glyma.02G163200.3	0	0	0	0	0	0	0	0	0	0	0	0	0	0	0	0	0	0	0	0	0	0	0	0	0	0	0	0	0	0	0	0	0	0	0
Glyma.02G163200.2	0	0	0	0	0	0	0	0	0	0	0	0	0	0	0	0	0	0	0	0	0	0	0	0	0	0	0	0	0	0	0	0	0	0	0
Glyma.02G163300.1	100	226	223	206	39	252	254	208	213	194	311	242	310	222	323	1112	66	402	396	27	1134	1269	1272	857	674	967	757	868	1129	1066	1017	968	778	863	712
Glyma.02G163300.3	102	218	223	191	37	245	241	206	203	179	306	236	305	206	323	1088	60	395	377	27	1077	1215	1208	829	642	950	726	854	1074	1024	972	927	729	839	641
Glyma.02G163400.1	0	0	0	0	0	0	0	0	0	0	0	0	0	0	0	0	0	0	0	2	0	0	0	0	0	0	0	0	0	0	0	0	0	0	0
Glyma.02G163800.1	0	0	0	0	0	0	0	0	0	0	2	0	2	0	0	0	0	0	0	0	0	0	0	0	0	0	0	0	0	0	0	0	0	0	0
Glyma.02G163800.5	0	0	0	0	0	0	0	0	0	0	2	0	2	0	0	0	0	0	0	0	0	0	0	0	0	0	0	0	0	0	0	0	0	0	0
Glyma.02G163900.1	12	32	66	40	0	26	48	30	45	37	55	30	51	42	63	60	10	10	0	4	39	76	72	148	122	132	107	69	134	125	126	134	101	112	146
Glyma.02G163900.2	12	9	54	32	0	16	39	18	32	35	40	20	28	32	54	52	10	4	0	4	31	58	59	107	111	103	87	63	84	103	92	99	66	90	132
Glyma.02G163900.3	8	32	42	30	0	28	46	30	35	33	51	29	43	42	57	50	8	8	0	4	33	69	60	125	102	126	98	67	132	111	113	119	96	100	136
Glyma.02G164000.1	0	0	0	0	0	0	0	0	0	0	2	0	0	0	0	0	0	0	0	0	0	0	0	0	0	0	0	0	0	0	0	0	0	0	0
Glyma.02G164100.1	7	4	0	6	0	0	3	0	5	6	0	2	7	6	2	12	0	0	0	9	0	0	3	6	10	6	14	2	5	0	6	10	11	10	17
Glyma.02G164100.3	2	0	0	0	0	0	0	0	5	0	0	0	3	6	0	0	0	0	0	3	0	0	0	1	0	4	6	2	2	0	4	6	6	1	9
Glyma.02G164100.2	2	0	0	0	0	0	1	0	4	0	0	4	3	4	0	2	0	0	0	2	0	0	0	0	2	6	6	0	0	1	0	8	10	4	11
Glyma.02G164100.4	8	10	0	6	0	0	3	0	5	6	0	2	6	6	2	12	0	0	2	10	0	0	3	7	10	6	12	2	3	0	6	10	13	12	10
Glyma.02G164100.5	8	10	0	6	0	2	3	0	7	6	0	4	7	8	0	12	0	0	3	11	0	0	4	5	14	8	15	4	6	0	5	6	15	12	12
Glyma.02G164100.6	6	4	0	4	0	0	2	0	1	6	0	2	5	4	0	12	0	0	0	9	0	0	4	5	10	2	8	2	3	0	6	4	7	10	7
Glyma.02G164116.1	0	0	0	0	0	0	0	0	0	0	0	0	0	0	0	0	0	0	0	0	0	0	0	2	0	0	0	0	0	0	0	0	2	2	2
Glyma.02G164148.1	0	0	0	0	0	0	0	0	0	0	0	0	0	0	0	0	0	0	0	0	0	0	0	0	0	0	0	0	2	0	6	0	0	6	0
Glyma.02G164164.1	0	0	0	0	0	0	0	0	3	0	0	2	0	1	1	1	3	0	3	0	2	2	1	1	1	0	2	3	0	0	0	0	1	0	0
Glyma.02G164180.1	0	0	0	0	0	0	0	0	0	0	0	0	0	0	0	0	0	0	0	0	0	0	0	0	0	0	0	0	0	0	0	0	0	0	0
Glyma.02G164300.1	9	27	38	30	2	29	31	19	62	37	44	29	14	55	32	32	0	17	23	6	48	74	65	85	121	96	75	43	99	77	74	113	101	72	87
Glyma.02G164400.1	0	0	0	0	0	0	0	0	0	0	0	0	0	0	2	0	0	0	0	0	0	2	2	2	6	4	6	4	0	2	0	0	2	2	0
Glyma.02G164500.1	0	0	0	0	0	0	0	0	0	0	0	0	0	0	0	0	0	0	0	0	0	0	0	0	0	0	0	0	0	0	0	0	0	0	0
Glyma.02G164700.5	3	28	9	11	0	18	27	18	25	12	20	14	17	27	20	21	2	14	26	0	40	62	46	60	81	84	63	43	62	67	78	42	61	34	62
Glyma.02G164700.6	17	49	19	27	0	44	85	49	61	59	47	67	70	40	65	105	4	45	69	4	133	208	175	210	231	240	198	140	269	224	277	156	187	175	206
Glyma.02G164700.1	16	64	30	42	0	53	80	52	62	63	47	57	76	44	81	84	4	29	58	0	125	198	139	203	201	228	186	99	250	185	262	142	190	147	226
Glyma.02G164700.7	12	85	32	46	0	63	100	68	80	78	61	63	90	65	83	132	2	49	75	4	155	246	193	254	261	272	226	153	296	241	325	197	219	180	240
Glyma.02G164700.8	7	67	28	37	0	48	69	44	52	38	50	46	63	36	59	72	2	48	48	0	89	169	112	156	207	177	146	69	174	143	194	120	142	104	164
Glyma.02G164700.9	13	86	32	48	0	60	96	65	76	81	58	71	89	53	95	119	4	43	74	4	153	237	193	249	256	276	236	148	304	247	318	196	223	170	246
Glyma.02G164700.10	11	38	24	31	0	30	64	31	54	44	38	47	58	48	56	117	2	33	60	4	121	156	143	194	185	212	192	141	228	182	199	140	156	162	177
Glyma.02G165000.3	0	12	6	4	0	12	7	9	12	5	6	13	13	13	15	8	0	4	0	0	8	38	20	119	105	39	60	29	203	123	148	164	239	211	181
Glyma.02G165100.1	7	17	28	15	2	123	69	55	84	42	100	62	69	60	89	170	10	91	133	2	69	125	101	63	136	133	126	115	63	63	50	91	81	62	45
Glyma.02G165200.1	0	0	0	0	0	0	0	0	2	0	0	0	0	0	0	1	0	0	0	0	0	0	0	0	0	2	0	0	0	0	0	1	0	1	0
Glyma.02G165300.1	2	1	0	6	0	0	8	1	3	6	9	16	6	18	4	16	0	6	2	10	13	24	10	84	80	30	27	28	159	100	176	137	138	104	150
Glyma.02G165400.1	116	378	274	317	17	435	535	588	489	567	527	448	411	434	511	267	26	134	201	96	488	495	400	561	788	380	402	426	376	415	409	405	380	435	505
Glyma.02G165500.1	41	126	130	174	10	313	226	228	241	235	165	249	200	227	188	354	26	298	241	74	651	400	450	213	199	259	250	242	188	201	105	186	133	143	130
Glyma.02G165700.1	5	42	71	54	8	22	40	24	34	28	27	36	9	45	53	36	4	20	10	10	22	36	47	56	76	78	118	46	72	61	44	89	71	41	50
Glyma.02G165800.1	57	286	203	346	15	237	294	272	225	297	381	281	257	289	320	424	35	130	118	68	204	229	181	240	203	125	127	147	225	163	169	167	163	182	183
Glyma.02G165800.2	38	205	124	243	11	167	221	199	162	235	329	215	217	235	257	237	5	54	71	36	153	180	155	209	190	117	115	144	186	151	145	160	140	179	182
Glyma.02G165800.3	28	184	98	218	9	147	187	157	137	204	313	210	191	204	245	190	5	47	69	35	137	155	134	194	180	98	102	134	174	128	124	126	116	158	147
Glyma.02G165800.4	34	197	122	226	11	151	197	171	147	201	277	194	187	192	212	199	16	34	57	34	115	128	117	174	127	80	88	114	139	107	102	116	104	127	140
Glyma.02G166100.3	3	19	26	16	2	17	24	24	42	24	21	26	30	45	11	15	0	1	7	14	30	15	21	11	20	20	23	32	14	17	12	12	2	7	6
Glyma.02G166100.4	13	58	70	68	12	36	49	63	67	63	36	77	52	82	40	36	14	7	23	26	53	61	39	24	33	41	43	62	14	25	18	11	15	17	10
Glyma.02G166100.5	12	58	61	48	12	26	34	53	48	57	29	71	40	67	34	28	10	1	24	27	51	46	38	21	25	30	31	33	12	22	12	7	11	19	8
Glyma.02G166100.6	9	33	54	49	8	42	42	53	57	62	38	52	36	85	28	34	10	1	24	34	52	61	42	15	39	46	39	48	15	25	24	19	15	12	4
Glyma.02G166100.7	11	37	56	51	8	42	50	60	67	65	46	65	47	91	35	39	10	1	26	38	58	66	44	18	45	47	46	55	18	32	28	21	16	12	8
Glyma.02G166100.1	12	59	70	78	9	49	61	87	68	70	52	79	55	93	52	40	10	1	36	48	61	64	52	18	44	49	47	65	27	33	28	15	20	14	14
Glyma.02G166300.1	20	25	22	30	2	15	29	4	10	21	7	25	8	6	36	52	0	20	32	0	40	96	63	192	143	97	118	56	201	201	155	193	187	195	172
Glyma.02G166400.1	0	0	0	0	0	0	0	0	0	0	2	0	0	0	0	0	0	0	0	0	0	0	0	0	0	0	0	0	0	0	0	0	0	0	0
Glyma.02G166500.1	0	6	13	6	2	10	23	15	22	10	11	10	10	20	17	77	0	6	36	1	76	77	102	67	24	43	35	52	33	53	39	33	29	41	39
Glyma.02G166500.2	0	6	7	6	0	10	23	13	20	10	11	8	10	16	17	71	0	4	26	1	64	71	88	61	10	40	35	52	33	51	35	31	29	35	39
Glyma.02G166500.4	0	6	6	2	0	10	23	12	18	10	10	5	10	14	17	75	0	4	32	1	74	72	85	67	14	33	39	54	31	48	37	29	28	38	39
Glyma.02G166800.1	0	0	0	0	0	0	0	0	0	0	0	2	0	0	0	0	0	0	0	0	0	0	0	0	0	0	0	0	0	0	0	0	0	0	0
Glyma.02G166900.2	0	0	0	0	0	2	0	0	1	1	0	0	0	0	1	0	0	0	0	0	0	0	0	1	0	0	0	0	0	0	1	0	0	0	0
Glyma.02G166900.3	0	0	0	0	0	2	0	0	1	1	0	0	0	0	1	0	0	0	0	0	0	0	0	1	0	0	0	0	0	0	1	0	0	0	0
Glyma.02G167100.1	0	0	0	0	0	0	1	0	0	0	0	0	0	2	1	1	0	8	0	0	5	2	0	0	1	0	1	1	0	0	0	0	0	1	0
Glyma.02G167600.1	0	0	0	0	0	0	0	0	0	0	0	0	0	0	0	0	0	0	0	0	0	0	2	0	2	0	0	0	0	0	2	0	0	0	0
Glyma.02G167651.1	0	0	0	0	0	0	0	0	0	0	0	0	0	0	0	0	0	0	0	0	0	0	0	0	0	0	0	0	0	0	0	0	0	0	0
Glyma.02G167700.1	372	963	1311	1569	78	571	788	936	916	939	1064	1042	888	1160	1134	144	133	198	591	551	390	258	206	84	353	189	257	427	45	46	37	93	46	91	64
Glyma.02G167800.1	119	271	182	226	34	320	213	355	418	328	415	345	348	169	391	214	78	649	343	126	773	543	707	293	297	444	362	256	227	301	192	250	198	182	208
Glyma.02G167900.1	1062	3086	2979	3977	238	2535	3079	2837	1768	2363	3614	2341	2827	2718	2996	1497	399	1546	1394	1522	2646	2460	2037	4214	4509	2805	3573	3758	4166	4121	4799	4204	4554	4708	4547
Glyma.02G168000.1	2	12	6	18	2	0	6	13	10	20	10	14	13	26	13	6	2	2	3	0	24	145	64	261	261	182	226	67	205	267	187	223	192	136	240
Glyma.02G168000.2	2	4	4	19	2	0	6	12	12	22	6	12	7	20	9	2	0	2	3	0	20	101	70	209	196	131	200	59	155	211	133	170	140	99	191
Glyma.02G168100.4	0	0	0	0	0	0	0	0	0	0	0	0	2	0	0	2	0	2	0	0	2	0	0	0	0	0	0	0	0	0	0	0	0	0	0
Glyma.02G168100.5	0	0	0	0	0	0	0	0	0	0	0	0	2	0	0	2	0	2	0	0	2	0	0	0	0	0	0	0	0	0	0	0	0	0	0
Glyma.02G168100.7	0	0	0	0	0	0	0	0	0	0	0	0	2	0	0	2	0	2	0	0	2	0	0	0	0	0	0	0	0	0	0	0	0	0	0
Glyma.02G168100.6	0	0	0	0	0	0	0	0	0	0	0	0	0	0	0	0	0	0	0	0	2	0	0	0	0	0	0	0	0	0	0	0	0	0	0
Glyma.02G168200.1	26	192	123	149	6	28	25	74	27	56	31	50	37	24	25	10	13	41	29	39	5	14	19	12	4	11	0	5	4	2	1	2	6	4	0
Glyma.02G168300.1	9	63	49	49	4	43	25	49	63	41	26	25	39	29	35	63	6	29	17	28	62	103	80	83	61	79	79	88	60	102	51	91	79	88	87
Glyma.02G168400.2	0	8	6	10	0	6	0	4	5	8	10	13	8	1	12	14	0	17	21	0	19	36	43	35	29	43	20	32	29	36	38	18	25	25	25
Glyma.02G168400.1	0	8	6	10	0	6	0	4	5	8	10	11	10	3	14	16	0	19	19	4	13	32	37	28	24	32	22	27	23	24	30	13	18	20	19
Glyma.02G168500.1	6	0	0	0	0	0	0	0	0	4	1	0	3	4	2	0	0	0	0	0	0	4	2	4	0	0	0	10	4	4	0	10	5	8	8
Glyma.02G168600.1	59	50	111	80	16	95	95	115	115	86	139	84	63	86	92	91	0	100	33	72	121	113	116	91	89	146	131	119	96	115	108	87	94	116	137
Glyma.02G168900.1	17	91	88	109	10	97	113	129	145	97	129	123	86	140	111	93	9	23	70	18	123	172	206	202	171	162	195	118	92	171	97	142	119	82	117
Glyma.02G168900.2	14	91	88	101	10	90	103	129	139	97	129	111	82	136	111	91	9	21	68	18	115	172	194	196	163	153	189	112	88	157	89	139	115	78	115
Glyma.02G169000.1	0	4	4	4	0	2	0	0	4	4	8	0	0	2	0	4	0	0	0	0	0	8	0	4	6	0	8	4	9	12	9	9	14	10	12
Glyma.02G169100.1	0	0	0	0	0	0	0	0	7	2	0	0	0	0	0	19	15	3	0	0	7	0	0	0	0	0	0	2	2	0	0	0	0	0	0
Glyma.02G169200.1	164	796	780	653	28	970	1094	691	779	828	499	602	394	707	713	602	45	250	338	154	919	972	819	946	1194	859	641	823	1119	881	1114	904	788	1049	840
Glyma.02G169200.2	208	984	955	846	32	1309	1599	999	1130	1171	717	901	574	1058	1055	905	56	407	595	232	1474	1487	1326	1445	1746	1254	1023	1195	1557	1229	1732	1299	1139	1492	1231
Glyma.02G169400.1	0	0	0	0	0	0	0	0	0	0	0	0	0	0	0	0	0	0	0	0	0	0	0	0	0	0	0	0	0	0	0	2	0	0	0
Glyma.02G169600.5	4	2	21	20	6	31	26	63	20	22	24	17	22	11	38	48	4	19	35	0	61	77	71	30	52	57	54	55	34	33	56	32	30	40	56
Glyma.02G169600.1	4	2	29	20	6	31	29	65	20	24	26	17	22	12	38	56	4	21	38	2	64	75	73	32	52	59	58	55	33	33	58	32	36	42	60
Glyma.02G169600.2	4	2	29	20	6	31	30	65	20	22	26	17	22	12	38	56	4	21	38	2	66	73	73	32	52	59	56	55	33	33	58	32	36	42	60
Glyma.02G169700.2	21	116	64	46	3	118	71	70	71	75	105	80	69	79	81	181	12	57	79	13	168	203	168	102	88	168	159	116	103	124	86	126	83	67	66
Glyma.02G169800.1	24	40	13	14	6	33	15	16	14	18	69	68	49	9	18	2	8	10	6	50	25	11	8	8	18	9	15	27	23	10	17	4	51	72	17
Glyma.02G170300.3	403	882	689	960	102	952	938	853	805	757	918	773	852	750	978	1409	174	710	359	493	1105	627	603	496	647	602	566	905	445	546	559	543	429	537	529
Glyma.02G170300.1	309	717	571	745	81	791	765	703	658	567	716	642	659	596	760	1189	118	573	433	414	872	544	502	415	544	526	471	665	453	510	510	451	374	477	458
Glyma.02G170366.1	0	0	0	0	0	0	0	0	0	0	0	0	0	0	0	0	0	2	0	0	0	0	0	0	0	0	0	0	2	0	2	2	2	4	0
Glyma.02G170366.2	0	0	0	0	0	0	0	0	0	0	0	0	0	0	0	0	0	2	0	0	0	0	0	0	0	0	0	0	2	0	2	2	2	4	0
Glyma.02G170432.1	0	0	0	0	0	0	0	0	0	0	0	0	0	0	0	0	0	0	0	0	0	0	0	0	0	0	0	0	0	0	0	0	0	0	0
Glyma.02G170500.1	0	12	6	12	0	24	28	22	12	11	11	2	10	14	8	36	1	5	6	0	24	69	58	55	43	40	25	39	27	49	29	58	29	38	22
Glyma.02G170500.3	0	12	6	12	0	24	21	21	12	11	11	2	10	12	8	30	1	7	4	0	24	69	56	51	35	34	25	39	26	47	29	38	24	40	22
Glyma.02G170500.5	0	12	6	12	0	24	23	19	10	9	11	2	10	12	8	26	1	5	0	2	24	59	46	45	35	36	25	39	20	43	27	32	20	38	16
Glyma.02G170600.4	0	0	8	4	0	0	8	4	0	4	0	6	2	4	0	0	0	2	0	2	0	9	1	0	6	12	0	4	0	2	0	3	2	4	0
Glyma.02G170600.1	0	0	8	0	0	0	0	2	0	0	0	0	0	0	0	0	0	0	0	0	0	3	0	0	2	6	0	2	0	0	0	1	0	0	0
Glyma.02G170600.5	0	0	8	4	0	0	8	4	0	4	0	6	2	4	0	0	0	2	0	2	0	9	1	0	5	12	0	4	0	2	0	3	2	4	0
Glyma.02G170600.2	0	0	8	0	0	0	0	2	0	0	0	0	0	0	0	0	0	0	0	0	0	3	0	0	1	6	0	2	0	0	0	1	0	0	0
Glyma.02G170800.1	0	0	0	0	0	0	0	0	0	0	0	0	0	0	0	0	0	0	0	0	0	0	0	0	0	0	0	0	0	0	0	0	0	0	0
Glyma.02G170900.1	38	116	106	86	10	98	81	77	103	96	69	79	53	90	75	87	0	42	77	2	92	188	115	88	81	136	104	136	92	115	81	103	92	105	76
Glyma.02G170900.2	40	116	107	86	10	105	87	79	103	107	72	90	53	95	84	93	0	54	85	2	106	196	122	100	87	151	116	140	100	117	84	114	94	113	97
Glyma.02G171100.3	12	11	9	10	4	33	20	38	22	22	16	30	38	28	31	24	13	100	37	0	25	51	17	12	20	34	14	36	23	24	9	17	18	9	11
Glyma.02G171100.2	12	11	9	10	4	33	20	38	22	26	16	30	36	28	31	24	15	100	37	0	25	54	17	12	22	36	14	36	23	24	9	17	18	9	11
Glyma.02G171200.2	6	5	2	4	1	0	0	2	5	1	8	0	4	2	0	4	0	8	0	1	25	61	40	79	63	160	107	97	110	108	157	58	64	117	70
Glyma.02G171300.1	17	42	39	41	6	75	78	92	84	92	76	96	78	49	84	200	10	217	155	26	106	70	96	80	96	94	101	71	61	45	50	71	106	72	86
Glyma.02G171600.1	0	0	0	0	0	0	0	0	0	0	0	0	0	0	0	0	0	0	0	0	0	0	0	0	0	0	0	0	0	0	0	0	0	0	0
Glyma.02G171900.1	0	0	0	0	0	0	0	0	0	0	0	0	0	0	0	0	0	0	0	0	0	0	0	0	0	0	0	0	2	0	0	0	0	0	0
Glyma.02G171900.2	0	0	0	0	0	0	0	0	0	0	0	0	0	0	0	0	0	0	0	0	0	0	0	0	0	0	0	0	2	0	2	0	0	0	0
Glyma.02G172151.1	0	4	8	7	0	1	0	4	0	6	3	4	0	1	2	0	0	1	1	1	0	0	0	2	1	0	0	0	3	1	0	1	0	2	0
Glyma.02G172200.1	0	0	0	0	0	0	0	0	0	0	0	0	0	0	0	0	0	0	0	0	0	0	0	0	0	0	0	0	0	0	0	0	0	0	0
Glyma.02G172300.2	2	0	6	0	0	1	2	1	2	1	1	3	2	0	6	1	0	1	0	0	2	8	0	2	2	0	2	2	2	6	2	2	0	0	0
Glyma.02G172350.1	0	0	0	0	0	0	0	0	0	0	0	0	0	0	0	0	0	0	0	0	0	0	1	0	0	0	0	0	0	0	0	0	0	0	0
Glyma.02G172400.1	0	0	0	0	0	0	0	0	0	0	0	0	0	0	0	0	0	0	0	0	0	0	0	0	0	0	0	0	0	0	0	0	0	0	0
Glyma.02G172400.2	0	0	0	0	0	0	0	0	0	0	0	0	0	0	0	0	0	0	0	0	0	0	0	0	0	0	0	0	0	0	0	0	0	0	0
Glyma.02G172500.1	4	2	3	2	0	2	4	2	4	1	4	6	2	2	6	5	0	0	13	0	12	8	14	2	11	14	9	10	0	11	16	8	12	6	7
Glyma.02G172700.1	6	17	36	10	0	14	21	14	11	23	30	41	34	28	36	18	0	10	5	9	42	83	113	72	88	111	91	67	67	70	71	72	44	68	65
Glyma.02G172800.2	2	6	6	8	0	18	6	2	16	26	2	12	8	8	22	8	0	8	8	0	24	49	34	24	33	27	27	41	43	40	76	28	29	44	23
Glyma.02G172800.1	2	6	6	8	0	16	6	2	14	26	2	12	8	8	20	4	0	8	8	0	20	47	22	20	33	27	25	41	40	40	74	28	26	43	22
Glyma.02G172800.3	2	6	6	8	0	18	6	2	16	26	2	12	8	8	22	8	0	8	8	0	22	47	28	22	33	27	25	41	39	40	76	28	26	43	23
Glyma.02G172900.2	10	18	5	8	0	26	8	23	12	20	35	31	43	27	51	71	8	20	42	10	83	263	227	189	173	191	216	119	319	197	220	212	271	210	198
Glyma.02G173000.1	106	595	319	513	14	638	566	681	398	526	651	676	600	452	681	578	101	426	605	201	1106	1110	1210	696	558	979	834	752	453	521	480	450	513	458	348
Glyma.02G173200.1	40	170	140	173	11	140	233	162	172	169	145	193	145	201	162	85	28	77	155	20	116	121	83	115	102	137	89	86	99	70	96	61	88	85	76
Glyma.02G173200.3	36	168	140	171	11	130	236	168	168	180	143	186	150	236	143	98	20	91	153	20	131	133	108	123	130	147	113	114	101	79	119	73	98	80	94
Glyma.02G173200.4	40	164	142	178	11	131	240	156	156	174	147	203	156	225	145	97	22	89	149	30	127	142	109	115	130	143	118	121	95	83	133	71	96	102	96
Glyma.02G173200.2	44	166	146	179	11	141	237	154	168	170	149	210	153	190	174	85	30	75	149	28	112	121	83	114	102	133	104	95	89	72	105	63	84	103	72
Glyma.02G173300.1	115	477	417	583	17	469	530	537	494	616	446	561	461	449	604	245	23	106	360	127	565	511	375	439	501	373	434	366	341	335	365	247	287	304	308
Glyma.02G173400.1	0	0	0	0	0	0	0	0	0	0	0	0	0	0	0	0	0	0	0	0	0	0	0	0	0	0	0	0	0	0	0	0	0	0	0
Glyma.02G173600.1	0	46	40	33	0	52	60	38	34	30	42	37	31	40	38	60	2	23	26	6	65	96	91	120	123	159	165	140	142	173	158	155	163	133	186
Glyma.02G173700.3	90	139	204	139	34	182	102	105	198	136	169	194	170	188	233	164	32	120	139	58	477	433	540	480	756	635	634	590	522	690	579	404	329	723	514
Glyma.02G173900.1	139	394	415	369	47	318	386	315	263	315	307	338	341	368	336	554	44	446	427	127	805	787	915	1068	875	1115	1221	658	1039	1273	884	1255	941	820	700
Glyma.02G174100.1	19	129	177	218	17	229	240	191	239	216	329	335	333	284	270	248	1	181	196	67	309	223	228	200	161	88	152	241	119	197	121	160	126	105	137
Glyma.02G174100.3	19	129	169	210	17	223	240	190	233	213	331	335	329	286	274	250	1	190	196	70	307	227	230	201	167	90	153	247	119	197	119	163	132	103	139
Glyma.02G174100.2	19	117	161	202	17	217	228	186	229	209	321	322	321	273	270	241	1	176	184	74	289	221	209	202	155	90	137	233	115	193	117	152	121	97	133
Glyma.02G174200.1	0	0	0	0	0	0	0	0	0	0	0	0	0	0	0	0	0	0	0	0	0	0	0	0	0	0	0	0	0	0	0	0	0	0	0
Glyma.02G174300.1	6	6	12	10	4	26	16	10	28	31	7	24	32	12	20	52	8	42	34	0	45	51	38	44	38	32	34	56	79	34	76	44	66	58	60
Glyma.02G174400.1	865	1288	1549	1740	325	1386	1648	1288	1421	1471	1644	1467	1584	1688	1675	758	237	730	1106	813	1808	1005	1044	1313	1916	1338	1499	1320	2174	2144	1544	1621	2090	2144	1659
Glyma.02G174500.1	0	6	2	18	0	5	4	9	11	4	7	5	2	18	16	17	2	15	13	4	15	23	23	15	14	35	19	17	9	18	17	17	10	10	3
Glyma.02G174600.1	99	265	318	258	51	172	214	264	294	305	221	315	251	219	302	133	50	92	69	98	212	133	142	143	252	186	175	195	140	156	123	146	116	124	82
Glyma.02G174700.1	69	103	181	137	4	161	166	208	182	182	238	272	289	310	250	374	22	167	202	58	429	138	144	125	115	120	125	209	67	101	87	77	111	105	58
Glyma.02G174700.2	75	107	178	138	4	165	172	225	213	191	246	284	298	321	259	398	22	167	210	60	437	144	150	131	113	130	123	209	67	104	88	81	119	105	64
Glyma.02G174800.1	133	368	276	257	35	504	316	342	397	383	290	492	359	240	461	398	68	490	691	92	1183	914	1170	301	317	445	338	598	190	267	172	238	161	162	150
Glyma.02G175400.1	11	21	22	45	0	5	23	18	22	47	52	25	24	41	56	36	4	19	30	3	38	60	47	68	87	136	117	65	113	96	75	77	77	87	74
Glyma.02G175400.5	6	17	35	34	0	10	25	12	26	24	26	19	18	41	25	13	0	1	8	8	27	15	40	34	36	61	37	40	23	25	26	44	44	18	54
Glyma.02G175400.6	6	19	35	38	0	10	30	16	24	27	22	19	21	38	27	12	0	4	6	8	25	45	41	36	22	62	43	44	24	57	27	28	50	26	23
Glyma.02G175400.7	10	28	43	63	0	9	38	22	46	54	50	36	30	74	73	39	2	21	22	10	49	84	89	103	108	154	123	91	131	111	93	109	99	84	83
Glyma.02G175400.8	10	23	30	67	0	9	22	31	26	53	54	30	28	52	64	50	4	23	32	5	46	84	67	76	123	167	146	77	131	114	105	118	92	99	108
Glyma.02G175400.9	10	20	26	62	0	8	23	31	24	45	51	30	25	49	58	44	4	23	32	5	44	84	66	76	117	152	143	73	122	114	101	116	85	97	107
Glyma.02G175400.10	11	15	18	60	0	9	20	31	24	40	50	31	25	47	58	45	2	22	32	3	47	79	67	73	108	144	146	73	120	110	101	104	85	97	104
Glyma.02G175500.1	0	0	0	0	0	0	0	0	0	0	0	0	0	0	0	0	0	0	0	0	0	0	0	0	2	0	2	0	0	2	0	0	0	0	0
Glyma.02G175600.1	0	0	0	0	0	0	0	0	0	0	0	0	0	0	0	0	0	0	0	0	0	0	0	0	0	0	0	0	0	0	0	0	0	0	0
Glyma.02G175700.1	17	48	52	91	2	80	57	63	50	57	134	95	92	99	174	84	0	24	44	18	94	256	164	261	294	266	258	224	255	260	222	278	207	167	208
Glyma.02G175800.1	0	0	0	0	0	0	0	0	0	0	0	0	0	0	0	0	0	0	0	0	0	0	0	0	0	0	0	0	0	0	0	0	0	0	0
Glyma.02G175950.1	0	0	0	0	0	0	0	0	0	0	0	0	0	0	0	0	0	0	0	0	0	0	1	0	1	0	0	0	0	0	0	0	0	0	0
Glyma.02G176000.1	69	54	52	57	14	72	55	129	104	83	62	70	82	61	91	156	12	140	194	10	216	249	212	139	162	155	99	168	96	71	67	97	26	46	38
Glyma.02G176101.1	0	0	0	0	0	0	0	0	0	0	0	0	0	0	0	0	0	0	0	0	0	0	0	0	0	0	0	0	0	0	0	0	0	0	0
Glyma.02G176200.1	0	0	0	0	0	0	0	0	0	0	0	0	0	0	0	0	0	0	0	0	0	0	0	0	0	0	0	0	0	0	0	0	0	0	0
Glyma.02G176300.1	0	0	0	0	0	0	0	0	0	0	0	0	0	0	0	0	0	0	0	0	0	0	1	0	0	4	3	0	0	0	0	0	1	2	1
Glyma.02G176400.1	0	4	0	3	0	3	0	0	0	0	0	0	1	2	1	2	0	1	1	0	1	0	0	0	0	2	0	0	0	0	0	1	0	2	0
Glyma.02G176500.8	29	143	188	140	14	122	83	91	125	95	49	126	80	157	120	87	2	38	67	31	40	31	51	16	23	46	30	73	15	24	23	28	14	16	18
Glyma.02G176500.1	40	130	174	154	17	130	84	100	125	107	69	127	107	157	129	85	2	44	77	46	54	37	45	18	26	46	32	86	14	26	21	34	15	13	20
Glyma.02G176500.9	24	68	94	92	13	119	60	93	100	96	57	121	89	125	98	103	0	38	57	33	55	39	38	12	20	46	26	68	17	23	23	31	11	11	13
Glyma.02G176500.10	26	111	93	114	17	80	43	54	73	66	61	112	62	99	82	34	2	28	56	36	30	22	24	11	16	25	19	60	5	16	12	12	7	4	14
Glyma.02G176500.3	40	129	159	144	15	137	72	107	125	103	72	146	111	143	125	99	2	55	77	37	53	37	42	16	26	50	35	88	18	28	21	33	11	11	18
Glyma.02G176700.1	0	0	0	0	0	0	0	0	0	0	0	2	0	0	0	2	0	0	2	0	0	2	2	6	0	0	0	6	16	11	11	4	18	4	4
Glyma.02G176800.1	0	0	0	0	0	0	0	1	0	0	0	0	2	0	0	0	0	0	0	0	0	0	0	0	0	0	0	0	0	0	0	0	0	0	0
Glyma.02G176800.2	0	0	0	0	0	0	0	1	0	0	0	0	2	0	0	0	0	0	0	0	0	0	0	0	0	0	0	0	0	0	0	0	0	0	0
Glyma.02G176800.3	0	0	0	0	0	0	0	1	0	0	0	0	0	0	0	0	0	0	0	0	0	0	0	0	0	0	0	0	0	0	0	0	0	0	0
Glyma.02G176900.1	4	25	11	17	2	36	34	26	32	17	16	31	13	17	28	83	2	29	41	3	81	149	168	123	176	210	154	95	104	124	161	80	104	103	121
Glyma.02G177000.1	0	0	0	0	0	0	0	0	0	0	0	0	0	0	0	0	0	0	0	0	0	0	0	0	0	0	0	0	0	0	0	0	0	0	0
Glyma.02G177000.2	0	0	0	0	0	0	0	0	0	0	0	0	0	0	0	0	0	0	0	0	0	0	0	0	0	0	0	0	0	0	0	0	0	0	0
Glyma.02G177000.3	0	0	0	0	0	0	0	0	0	0	0	0	0	0	0	0	0	0	0	0	0	0	0	0	0	0	0	0	0	0	0	0	0	0	0
Glyma.02G177100.1	2	11	0	0	1	2	5	10	10	2	4	2	1	6	0	0	0	8	0	4	3	12	21	20	26	29	9	24	6	8	8	13	13	9	15
Glyma.02G177150.1	0	0	0	0	0	0	0	0	0	0	0	0	0	0	0	0	0	0	0	0	0	0	0	0	0	0	0	0	0	0	0	0	0	0	0
Glyma.02G177251.1	0	0	0	0	0	0	0	0	0	0	0	0	0	0	0	0	0	0	0	0	0	0	0	0	0	0	0	0	0	0	0	0	0	0	0
Glyma.02G177300.1	0	0	0	0	0	0	0	0	0	0	0	0	0	0	0	0	0	0	0	0	0	0	0	0	0	0	0	0	0	0	0	0	0	0	0
Glyma.02G177400.1	0	0	0	0	0	0	0	0	0	0	0	0	0	0	0	0	0	0	0	0	0	0	0	0	0	0	0	0	0	0	0	0	0	0	0
Glyma.02G177500.1	0	6	25	12	0	1	6	1	2	4	3	2	12	6	14	24	0	0	2	2	3	31	41	124	129	108	102	61	102	115	99	113	132	150	117
Glyma.02G177800.2	0	0	0	0	0	0	0	0	0	0	0	0	0	0	0	0	0	0	0	0	0	0	0	0	0	0	0	0	0	0	0	0	0	0	0
Glyma.02G177800.1	0	0	0	0	0	0	0	0	0	0	0	0	0	0	0	0	0	0	0	0	0	0	0	0	0	0	0	0	0	0	0	0	0	0	0
Glyma.02G177800.3	0	0	0	0	0	0	0	0	0	0	0	0	0	0	0	0	0	0	0	0	0	0	0	0	0	0	0	0	0	0	0	0	0	0	0
Glyma.02G177800.4	0	0	0	0	0	0	0	0	0	0	0	0	0	0	0	0	0	0	0	0	0	0	0	0	0	0	0	0	0	0	0	0	0	0	0
Glyma.02G177900.1	0	0	0	0	0	0	0	0	0	0	0	0	0	0	0	0	0	0	0	0	0	0	0	0	0	0	0	0	0	0	0	0	0	0	0
Glyma.02G178100.1	0	2	0	0	0	0	0	0	0	0	0	0	0	0	0	0	0	0	0	0	2	3	8	31	23	16	12	6	19	35	22	46	4	4	7
Glyma.02G178100.2	0	2	0	0	0	0	0	0	0	0	0	0	0	0	0	0	0	0	0	0	2	3	8	33	22	16	14	6	21	33	22	46	4	4	7
Glyma.02G178250.1	0	0	0	0	0	0	0	0	0	2	0	0	0	0	0	0	0	0	0	0	0	6	2	2	2	2	13	0	2	3	2	3	9	9	0
Glyma.02G178400.1	0	0	0	0	0	0	0	0	0	0	0	0	0	0	0	0	0	0	0	0	0	0	0	0	0	0	0	0	0	0	0	0	1	0	0
Glyma.02G178600.1	0	0	0	0	0	0	0	0	0	0	0	0	0	0	0	0	0	0	0	0	0	0	0	0	0	0	0	0	0	0	0	0	0	0	0
Glyma.02G178700.1	0	0	0	0	0	0	0	0	0	0	0	0	0	0	0	0	0	0	0	0	0	0	0	0	0	0	0	0	0	0	0	0	0	0	0
Glyma.02G178800.9	5	53	52	46	4	86	54	65	57	58	82	75	67	42	97	124	22	99	91	52	116	141	141	77	79	99	65	120	39	64	44	72	43	53	51
Glyma.02G178850.1	0	0	0	0	0	0	0	0	0	0	0	0	0	0	0	0	0	0	0	0	0	2	2	3	1	1	2	0	1	5	2	5	2	3	4
Glyma.02G179100.3	0	0	0	0	0	0	0	0	0	0	0	0	0	0	0	0	0	0	0	0	0	0	0	2	0	0	8	0	4	4	3	1	4	6	15
Glyma.02G179201.1	0	0	0	0	0	0	0	0	0	0	0	0	0	0	0	0	0	0	0	0	0	0	0	0	0	0	0	0	0	0	0	0	0	0	0
Glyma.02G179300.1	0	6	0	0	0	0	0	0	0	0	0	0	0	0	0	0	0	0	0	0	0	0	0	4	0	0	0	0	0	0	0	0	0	0	0
Glyma.02G179401.1	0	0	0	0	0	0	1	0	0	0	0	0	0	0	0	1	0	0	3	0	0	0	1	1	0	1	3	0	4	0	2	0	4	3	3
Glyma.02G179500.1	0	0	0	0	0	0	0	0	0	0	0	0	0	0	0	0	0	0	0	0	0	0	0	0	0	0	0	0	0	0	0	0	0	0	0
Glyma.02G179500.2	0	0	0	0	0	0	0	0	0	0	0	0	0	0	0	0	0	0	0	0	0	0	0	0	0	0	0	0	0	0	0	0	0	0	0
Glyma.02G179700.1	0	0	0	0	0	0	0	0	0	0	0	0	0	0	0	0	0	0	0	0	0	0	0	0	0	0	0	0	0	0	0	0	0	0	0
Glyma.02G179900.1	0	2	6	3	0	2	2	0	4	4	0	3	4	0	10	14	0	0	0	0	13	19	12	30	27	14	19	14	48	8	39	16	64	23	40
Glyma.02G179950.1	0	0	0	0	0	0	0	0	0	0	0	0	0	0	0	0	0	0	0	0	0	0	0	0	0	0	0	0	0	0	0	0	0	0	0
Glyma.02G180000.1	0	0	0	0	0	0	0	0	0	0	0	0	0	0	0	0	0	0	0	0	0	0	0	0	0	0	0	0	0	0	0	0	0	0	0
Glyma.02G180100.9	3	2	2	12	0	23	4	7	15	2	6	10	4	5	9	16	0	28	8	0	22	43	43	43	27	51	32	35	23	30	11	41	34	24	33
Glyma.02G180100.10	3	2	4	12	2	27	4	5	12	4	8	10	4	7	4	23	0	37	8	0	25	45	42	41	22	49	38	41	25	28	18	45	22	26	35
Glyma.02G180100.1	3	4	4	12	2	31	4	9	15	6	8	12	6	7	9	24	0	37	8	0	28	52	54	49	35	63	43	50	29	40	18	47	38	30	38
Glyma.02G180100.11	3	2	4	12	2	27	4	6	12	4	8	10	4	7	5	23	0	37	8	0	27	46	46	44	25	51	40	44	26	32	17	45	22	29	36
Glyma.02G180100.2	3	4	4	12	2	31	4	7	12	6	8	12	6	7	5	24	0	37	8	0	29	43	47	46	28	52	41	45	27	38	17	51	26	30	36
Glyma.02G180100.4	0	0	0	0	0	0	0	0	0	0	0	0	0	3	1	2	0	1	1	0	5	5	5	6	9	4	4	5	0	8	2	8	8	1	2
Glyma.02G180200.1	0	0	0	0	0	0	0	0	0	0	0	0	0	0	0	0	0	0	0	0	0	0	0	0	0	0	0	0	0	0	0	0	0	0	0
Glyma.02G180400.1	0	0	0	0	0	0	0	0	0	0	0	0	0	0	0	0	0	0	0	0	0	0	0	0	0	0	0	0	0	0	0	0	0	0	0
Glyma.02G180500.1	0	0	0	0	0	0	0	0	0	0	0	0	0	0	0	0	0	0	0	0	0	0	0	0	0	0	0	0	0	0	0	0	0	0	0
Glyma.02G180700.1	0	0	0	0	0	0	0	0	0	0	0	0	0	0	0	0	0	0	0	0	0	0	0	0	0	0	0	0	0	0	0	0	0	0	0
Glyma.02G180800.1	0	0	0	0	0	0	0	0	0	0	0	0	0	0	0	0	0	0	0	0	0	0	0	0	0	0	0	0	0	0	0	0	0	0	0
Glyma.02G180900.1	0	0	0	0	0	0	0	0	0	0	0	0	0	0	0	0	0	0	0	0	0	0	0	0	0	0	0	0	0	0	0	0	0	0	0
Glyma.02G181100.1	4	0	13	0	0	18	6	12	2	0	1	4	2	0	6	0	0	0	0	0	0	3	7	11	8	11	28	11	36	23	19	22	56	38	29
Glyma.02G181200.1	9	42	32	33	0	39	25	33	30	22	42	41	20	31	37	38	1	15	29	12	90	65	78	17	29	49	47	39	11	17	18	25	10	17	15
Glyma.02G181200.4	6	8	9	6	0	9	12	12	6	1	2	15	0	9	0	5	0	1	4	0	14	14	17	2	13	5	11	2	2	8	1	6	4	2	2
Glyma.02G181300.1	68	138	170	176	2	155	151	149	190	154	161	129	80	155	131	103	15	41	41	52	154	217	135	218	180	158	154	142	161	163	167	180	130	153	140
Glyma.02G181350.1	0	0	0	0	0	0	0	0	0	0	0	0	0	0	0	0	0	0	0	0	0	0	0	0	0	0	0	0	0	0	0	0	0	0	0
Glyma.02G181350.2	0	0	0	0	0	0	0	0	0	0	0	0	0	0	0	0	0	0	0	0	0	0	0	0	0	0	0	0	0	0	0	0	0	0	0
Glyma.02G181500.2	2	0	0	0	0	0	0	0	0	2	0	0	0	2	1	3	0	0	0	0	3	6	12	27	26	17	22	8	53	15	62	18	72	36	44
Glyma.02G181500.1	2	0	0	0	0	0	0	0	0	0	0	0	0	2	1	3	0	0	0	0	3	6	12	27	26	17	20	8	53	15	62	18	73	37	40
Glyma.02G181500.3	2	0	0	0	0	0	0	0	0	0	0	0	0	2	3	3	0	0	2	0	3	10	12	27	26	13	20	8	55	19	69	18	73	39	38
Glyma.02G181600.1	24	44	35	64	8	31	13	64	47	62	110	69	62	35	64	0	8	6	0	129	9	27	8	0	0	1	0	62	1	0	0	0	0	0	0
Glyma.02G181650.1	0	0	0	0	0	0	0	0	0	0	0	0	0	0	0	0	0	0	0	0	0	0	0	0	0	0	0	0	0	0	0	0	0	0	0
Glyma.02G181800.1	0	0	4	0	0	0	2	0	2	0	1	4	0	0	2	14	0	2	2	0	0	2	1	36	23	2	6	4	311	33	118	15	36	32	53
Glyma.02G181950.1	0	0	0	0	0	0	0	0	0	0	0	0	0	0	0	0	0	0	0	0	0	0	0	0	0	0	0	0	0	0	0	0	0	0	0
Glyma.02G182000.2	0	0	0	0	0	0	0	0	0	0	0	0	0	0	0	0	0	0	0	0	0	0	0	0	0	0	0	0	0	0	0	0	0	0	0
Glyma.02G182200.1	0	0	2	4	0	0	0	0	0	0	2	0	0	0	0	0	0	0	2	0	0	6	2	2	4	2	6	2	14	6	15	12	9	18	12
Glyma.02G182300.1	32	70	81	102	6	206	168	148	179	204	115	162	108	264	165	70	7	196	97	58	68	132	114	49	192	265	107	134	54	57	57	60	38	52	44
Glyma.02G182400.1	16	93	57	91	2	96	76	111	87	106	124	158	119	55	92	95	3	77	104	32	116	127	136	77	106	145	110	108	125	136	168	138	133	161	143
Glyma.02G182502.1	0	0	0	0	0	0	0	0	0	0	0	0	0	0	0	0	0	0	0	0	0	0	0	0	0	0	0	0	0	0	0	0	0	0	0
Glyma.02G182600.1	316	419	633	452	56	1369	884	1579	1634	1580	1032	991	1034	665	1207	179	98	333	371	264	186	171	95	67	79	100	104	334	27	43	24	60	7	27	64
Glyma.02G182600.2	298	385	562	428	54	1311	836	1458	1502	1486	989	961	979	636	1119	173	96	329	360	222	180	166	93	67	65	98	100	319	23	43	24	58	6	24	60
Glyma.02G182700.1	16	10	6	26	0	38	37	14	34	50	30	59	42	39	41	24	23	24	79	16	20	10	10	8	6	17	17	23	11	4	6	6	6	6	7
Glyma.02G182800.1	22	68	82	84	2	95	151	106	93	141	178	111	100	99	175	65	6	73	66	30	58	137	128	244	185	133	269	190	177	298	153	243	240	160	311
Glyma.02G182900.1	0	0	0	0	0	6	0	0	0	6	0	0	0	0	0	10	0	0	2	0	0	2	4	0	0	0	0	0	4	2	0	0	4	0	0
Glyma.02G182900.3	0	0	0	0	0	6	0	0	0	6	0	0	0	0	0	10	0	0	2	0	0	2	4	0	0	0	0	0	2	2	0	0	4	0	0
Glyma.02G183000.1	0	0	0	0	0	0	0	0	0	0	0	0	0	0	0	0	0	0	0	0	0	0	0	0	0	0	0	0	0	0	0	0	0	0	0
Glyma.02G183100.3	14	53	65	86	6	97	93	55	78	30	77	49	37	55	54	138	9	69	78	12	124	106	109	218	240	112	148	162	200	180	207	150	178	191	242
Glyma.02G183200.1	4	0	0	0	0	0	0	0	0	0	0	0	0	0	0	0	0	0	0	0	1	0	3	0	0	0	0	6	0	0	0	0	0	0	0
Glyma.02G183302.1	0	0	0	0	0	0	0	0	0	0	0	0	0	0	0	0	0	0	0	0	0	0	0	0	0	0	0	0	0	0	0	0	0	0	0
Glyma.02G183400.3	0	0	0	0	0	0	0	0	0	0	0	0	0	0	0	0	0	0	0	0	0	0	0	0	0	2	0	0	0	0	0	0	2	0	0
Glyma.02G183451.1	0	0	0	0	0	0	0	0	0	0	0	0	0	0	0	0	0	0	0	0	0	0	0	0	0	0	0	0	0	0	0	0	0	0	0
Glyma.02G183500.7	0	0	0	0	0	0	0	0	0	0	0	0	0	6	4	0	0	0	0	0	0	0	0	0	0	0	0	0	0	0	0	0	0	0	0
Glyma.02G183601.1	0	0	0	0	0	0	0	0	0	0	0	0	0	0	0	0	0	0	0	0	0	0	0	0	0	0	0	0	1	0	1	1	0	0	0
Glyma.02G183601.2	0	0	0	0	0	0	0	0	0	0	0	0	0	0	0	0	0	0	0	0	0	0	0	0	0	0	0	0	1	0	1	1	0	0	0
Glyma.02G183700.1	0	0	0	0	0	2	1	3	2	1	3	2	1	1	5	4	0	0	0	4	6	8	4	4	2	2	6	0	6	2	7	0	2	2	1
Glyma.02G183700.2	0	0	0	0	0	0	0	2	0	0	1	0	0	0	3	2	0	0	0	0	1	7	2	4	2	2	1	0	0	2	6	0	3	2	1
Glyma.02G183800.1	0	0	0	0	0	0	0	0	0	0	0	0	0	0	0	0	0	0	0	0	0	0	0	0	0	0	0	0	0	0	0	0	0	0	0
Glyma.02G183950.1	0	0	0	0	0	0	0	0	0	0	0	0	0	0	0	0	0	0	0	0	0	0	0	0	0	0	0	0	0	0	0	0	0	0	0
Glyma.02G183950.2	0	0	0	0	0	0	0	0	0	0	0	0	0	0	0	0	0	0	0	0	0	0	0	0	0	0	0	0	0	0	0	0	0	0	0
Glyma.02G184000.1	0	0	0	0	0	0	0	0	0	0	0	0	0	0	0	0	0	0	0	0	0	0	0	0	1	0	0	0	0	0	0	0	1	0	3
Glyma.02G184100.1	370	589	369	497	13	319	224	332	364	351	333	236	273	155	399	108	52	213	410	77	189	263	152	162	131	241	121	212	117	111	103	128	112	118	121
Glyma.02G184200.1	2	0	0	0	0	0	0	8	0	2	0	0	6	0	0	0	0	0	4	0	0	2	0	6	0	0	0	0	0	0	0	0	0	0	0
Glyma.02G184300.1	0	0	0	0	0	0	0	0	0	0	0	0	0	0	0	0	1	0	0	0	0	0	0	0	0	0	0	0	0	0	0	0	0	0	0
Glyma.02G184300.2	0	0	0	0	0	0	0	0	0	0	0	0	0	0	0	0	1	0	0	0	0	0	0	0	0	0	0	0	0	0	0	0	0	0	0
Glyma.02G184300.3	0	0	0	0	0	0	0	0	0	0	0	0	0	0	0	0	1	0	0	0	0	0	0	0	0	0	0	0	0	0	0	0	0	0	0
Glyma.02G184300.4	0	0	0	0	0	0	0	0	0	0	0	0	0	0	0	0	1	0	0	0	0	0	0	0	0	0	0	0	0	0	0	0	0	0	0
Glyma.02G184400.1	2	0	3	1	0	0	2	0	7	4	8	6	2	3	6	2	1	0	2	0	6	0	4	3	2	1	2	4	0	2	0	0	0	1	1
Glyma.02G184500.1	4	2	0	0	6	2	0	0	5	0	0	0	4	0	3	5	0	0	0	0	2	54	54	79	88	160	74	17	89	105	107	81	66	151	92
Glyma.02G184500.2	0	0	0	0	0	0	0	0	0	0	0	0	0	0	0	0	0	0	0	0	0	0	0	0	0	0	0	0	0	0	0	0	0	0	0
Glyma.02G184600.3	21	110	94	78	16	161	193	181	140	145	188	127	108	127	162	325	20	88	109	9	210	183	153	80	61	98	84	156	77	94	61	82	64	71	72
Glyma.02G184600.1	31	152	128	145	18	266	270	271	240	259	312	245	199	181	283	710	36	244	227	37	442	362	348	197	171	169	171	298	154	173	154	152	111	128	139
Glyma.02G184600.2	27	122	110	110	16	173	190	188	161	152	207	138	113	129	173	343	20	92	115	9	229	199	169	92	62	93	90	162	81	108	74	79	65	70	87
Glyma.02G184700.1	4	2	2	6	6	2	0	6	3	18	14	16	4	0	10	4	2	2	0	6	6	28	46	28	31	43	59	24	129	67	98	70	182	145	69
Glyma.02G184800.1	0	0	0	0	2	2	4	0	0	2	0	4	2	0	5	6	0	0	0	0	0	12	6	32	17	8	14	5	21	26	17	35	32	25	23
Glyma.02G184900.1	69	227	168	202	34	790	585	478	395	669	574	601	633	375	569	1700	57	623	509	148	1715	1042	1011	770	1144	979	948	736	469	924	494	588	511	662	482
Glyma.02G185000.1	18	118	85	86	2	159	150	149	128	140	116	155	131	107	155	372	21	88	82	7	283	205	210	148	178	172	182	99	91	107	83	96	59	84	95
Glyma.02G185100.1	8	16	23	5	0	23	32	32	45	30	13	16	11	22	39	7	0	4	0	0	19	4	4	0	0	0	6	10	0	0	0	0	0	2	0
Glyma.02G185200.1	0	0	0	0	0	0	0	0	0	6	0	0	0	0	0	0	0	0	0	0	6	2	0	2	6	0	3	6	4	5	10	0	1	2	17
Glyma.02G185200.5	0	0	0	0	0	0	0	0	0	6	0	0	0	0	0	0	0	0	0	0	6	2	0	0	4	0	3	6	2	3	2	0	1	2	7
Glyma.02G185300.5	0	8	0	4	0	1	2	4	1	7	12	9	1	1	5	8	4	9	30	1	5	7	9	8	1	15	13	9	11	27	3	22	18	13	13
Glyma.02G185300.1	0	8	0	4	0	1	4	4	1	7	11	9	1	1	5	8	4	9	32	1	7	7	9	8	0	15	16	9	11	25	3	22	18	13	13
Glyma.02G185300.2	0	0	0	0	0	1	0	0	1	3	8	3	1	1	5	2	0	1	18	1	2	5	5	4	0	7	12	3	4	12	1	6	12	3	2
Glyma.02G185400.1	2	2	0	0	0	10	2	16	2	4	13	20	11	0	11	0	2	0	14	2	1	2	2	0	3	1	2	0	0	4	0	0	2	0	0
Glyma.02G185500.3	0	16	28	28	0	6	24	61	20	16	41	36	48	26	44	12	2	7	15	16	12	29	32	22	22	27	22	18	6	8	5	13	8	6	9
Glyma.02G185500.2	0	14	18	24	0	4	16	49	12	14	24	28	28	18	34	4	0	1	9	6	4	17	18	16	18	17	8	16	2	6	0	11	2	6	3
Glyma.02G185750.1	0	0	0	0	0	0	0	0	0	0	0	0	0	0	0	0	0	0	0	0	0	0	0	0	0	0	0	0	0	0	0	0	0	0	0
Glyma.02G185900.1	571	922	1273	1517	194	1063	1529	1432	1354	1651	1315	1321	1553	1523	1516	1516	166	736	712	526	1586	666	526	1027	1286	553	884	798	900	1306	923	905	741	901	843
Glyma.02G186000.1	9	7	13	16	8	2	0	6	37	2	0	37	12	16	14	2	2	0	33	0	0	0	0	0	2	6	4	0	0	2	0	2	2	0	2
Glyma.02G186100.3	28	22	44	65	8	23	40	56	35	34	46	43	34	59	45	52	0	14	30	43	79	131	134	311	260	269	247	172	476	345	458	353	489	377	524
Glyma.02G186100.2	10	10	22	35	0	7	18	14	17	8	6	16	16	23	23	18	0	6	16	23	30	48	43	136	108	105	77	44	168	158	176	142	185	137	180
Glyma.02G186100.4	28	22	40	63	8	22	30	54	35	34	42	35	34	54	41	46	0	14	28	41	70	118	112	261	237	227	224	156	416	289	391	283	417	327	454
Glyma.02G186100.5	18	12	16	30	8	17	30	38	18	22	34	25	19	38	20	34	0	8	16	20	48	86	100	183	157	176	170	120	300	195	308	226	330	237	333
Glyma.02G186100.7	28	22	44	65	8	23	30	54	35	34	46	37	34	54	43	48	0	14	28	41	73	120	114	268	238	231	228	158	431	295	399	288	427	334	471
Glyma.02G186100.6	28	18	40	57	8	22	28	54	33	24	38	33	32	53	43	36	0	12	30	35	70	111	100	244	238	220	214	150	409	293	405	292	410	309	428
Glyma.02G186200.1	0	0	0	0	0	0	0	0	0	0	0	0	0	0	0	0	0	0	0	0	0	0	0	0	0	0	0	0	0	0	0	0	0	0	0
Glyma.02G186250.1	0	0	0	0	0	0	0	0	0	0	0	0	0	0	0	0	0	0	0	0	0	0	0	0	0	0	0	0	0	0	0	0	0	0	0
Glyma.02G186300.1	126	567	562	553	10	569	436	633	403	550	739	870	733	415	730	643	14	193	217	169	774	765	546	492	581	752	466	475	481	400	500	405	369	314	317
Glyma.02G186350.1	0	0	0	0	0	0	0	0	0	0	0	0	0	0	0	0	0	0	0	0	0	0	0	0	0	0	0	0	0	0	0	0	0	0	0
Glyma.02G186600.1	0	0	0	0	0	0	0	0	0	2	0	0	1	0	0	0	0	0	0	0	0	2	0	0	4	0	2	4	19	2	16	5	9	21	9
Glyma.02G186700.1	555	1537	1413	1952	143	1480	2522	1477	1794	1941	1519	1832	1599	2673	1977	932	249	748	1075	562	1145	1091	884	2097	2163	1308	1972	1807	2444	2240	2107	2108	2184	2583	2615
Glyma.02G186800.2	0	0	8	0	0	0	0	0	0	0	0	0	0	0	0	0	0	0	0	0	2	0	6	28	8	6	8	8	27	23	5	23	25	9	9
Glyma.02G186950.1	0	0	0	0	0	0	0	0	0	0	0	0	0	0	0	0	0	0	0	0	0	0	0	0	0	0	0	0	0	0	0	0	0	0	0
Glyma.02G187100.1	892	2373	2511	3098	234	3779	4594	4134	3763	4660	4470	4105	5113	4628	4920	3377	328	1704	1672	1096	5489	2973	2769	4369	6606	3221	4596	3980	4756	5038	4636	4729	4181	4978	4052
Glyma.02G187150.1	2	12	18	21	0	7	19	23	13	12	12	10	11	10	17	5	1	8	9	10	10	13	5	7	7	3	8	0	8	3	5	6	7	9	9
Glyma.02G187200.1	6	2	1	8	0	0	2	1	2	0	3	0	0	2	0	61	19	35	8	3	13	4	3	0	0	0	4	2	0	2	0	0	0	0	0
Glyma.02G187300.1	0	0	0	0	0	0	0	0	0	0	0	0	0	0	0	0	0	0	0	0	0	0	0	0	0	0	0	0	0	0	0	2	0	0	0
Glyma.02G187500.1	0	0	0	0	0	0	0	0	0	0	0	0	0	0	0	0	0	0	0	0	0	0	0	0	0	0	0	0	0	0	0	0	0	0	0
Glyma.02G187800.2	0	0	0	0	0	0	0	0	0	0	0	0	0	0	0	0	0	0	0	0	0	0	0	0	0	0	0	0	0	0	0	0	0	0	0
Glyma.02G187800.3	0	0	0	0	0	0	0	0	0	0	0	0	0	0	0	0	0	0	0	0	0	0	0	0	0	0	0	0	0	0	0	0	0	0	0
Glyma.02G187800.1	0	0	0	0	0	0	0	0	0	0	0	0	0	0	0	0	0	0	0	0	0	0	0	0	0	0	0	0	0	0	0	0	0	0	0
Glyma.02G187850.1	0	0	0	0	0	0	0	4	0	0	0	0	0	0	0	0	0	0	0	0	0	0	0	0	4	0	0	0	0	0	0	0	0	0	0
Glyma.02G188000.2	9	68	18	30	6	64	44	107	84	64	85	79	89	42	75	70	6	49	65	8	98	168	212	106	77	121	109	143	100	95	93	85	65	104	75
Glyma.02G188200.1	0	14	35	29	0	20	26	25	36	36	24	34	53	21	40	2	0	4	11	12	7	36	22	33	61	45	40	42	57	31	44	61	44	51	63
Glyma.02G188200.2	0	14	38	16	0	18	24	23	30	29	18	28	51	16	37	2	0	4	11	12	3	30	20	27	45	41	40	35	47	31	38	51	39	47	57
Glyma.02G188300.1	0	4	0	4	0	0	4	6	8	0	0	4	6	0	0	1	0	0	2	0	0	0	0	2	0	0	2	2	0	0	0	0	0	0	0
Glyma.02G188450.1	0	0	0	0	0	0	0	0	0	0	0	0	0	0	0	0	0	0	0	0	0	0	0	0	0	0	0	0	0	0	0	0	0	0	0
Glyma.02G188500.1	6	10	2	10	0	2	2	4	8	10	2	3	1	2	5	13	4	3	1	0	3	4	7	8	17	4	12	8	8	13	3	4	9	6	14
Glyma.02G188600.1	0	1	0	3	0	1	5	2	4	3	3	4	6	7	7	5	0	0	0	0	3	2	9	8	14	8	10	8	10	4	9	5	21	15	10
Glyma.02G188700.1	25	81	43	76	18	99	84	85	58	128	154	97	108	151	98	45	4	69	104	12	84	108	169	190	173	256	209	142	264	347	243	273	273	223	230
Glyma.02G188800.2	0	3	0	2	0	9	14	10	5	6	6	7	8	9	3	5	0	8	2	0	10	4	0	0	0	1	1	1	1	2	1	0	0	2	0
Glyma.02G188800.3	0	0	0	0	0	0	0	0	0	0	0	0	0	0	0	0	0	0	0	0	0	0	0	0	0	0	0	0	0	0	0	0	0	0	0
Glyma.02G188800.1	0	0	0	0	0	0	0	0	0	0	0	0	0	0	0	0	0	0	0	0	0	0	0	0	0	0	0	0	0	0	0	0	0	0	0
Glyma.02G189000.1	0	4	0	0	0	0	0	0	0	0	4	0	0	1	0	5	0	0	0	0	4	4	0	1	0	0	0	2	2	5	2	2	2	2	0
Glyma.02G189250.1	0	0	3	0	0	4	1	0	1	0	5	0	3	0	4	1	0	0	0	0	0	0	2	8	5	10	5	7	2	11	2	0	8	10	4
Glyma.02G189250.2	0	0	3	0	0	4	1	0	1	0	5	0	2	0	4	1	0	0	0	0	0	0	2	5	6	6	5	5	2	10	2	0	4	8	2
Glyma.02G189300.1	0	0	4	3	0	2	5	3	1	0	0	3	1	9	4	1	0	1	0	0	1	0	2	1	3	2	3	2	2	3	5	1	1	2	0
Glyma.02G189400.2	0	0	0	0	0	0	0	0	0	0	0	0	0	0	0	0	0	0	0	0	0	1	0	0	0	0	0	0	0	0	0	0	0	0	0
Glyma.02G189600.1	7	20	14	16	0	17	10	18	8	27	35	47	24	8	31	63	0	4	44	13	102	200	163	316	315	261	283	157	418	299	502	340	352	251	338
Glyma.02G189700.1	0	0	0	0	0	0	0	0	0	0	0	0	0	0	0	0	0	3	0	0	0	0	0	0	0	0	0	0	0	0	0	0	0	0	0
Glyma.02G189700.4	0	0	0	0	0	0	0	0	0	0	0	0	0	0	0	0	0	0	0	0	0	0	0	0	0	0	0	0	0	0	0	0	0	0	0
Glyma.02G189850.1	6	4	2	2	0	2	6	16	6	6	12	4	10	2	0	0	0	0	4	0	2	2	2	0	2	0	0	0	0	0	0	0	0	0	0
Glyma.02G189900.1	4	10	4	10	0	7	6	14	4	12	14	8	10	2	6	0	0	4	4	0	2	4	0	2	4	0	2	0	0	2	0	0	0	0	0
Glyma.02G190000.1	0	0	0	0	0	4	0	0	4	4	0	0	8	2	0	16	0	0	4	0	5	8	17	18	3	18	10	4	24	14	21	24	17	8	12
Glyma.02G190000.3	0	0	0	0	0	4	0	0	4	4	0	0	6	4	0	28	0	0	4	0	9	10	21	24	9	26	14	6	28	22	23	32	25	12	18
Glyma.02G190000.4	0	0	0	0	0	4	0	0	4	4	0	0	6	4	0	28	0	0	4	0	7	10	21	26	9	22	16	6	28	26	21	30	23	16	14
Glyma.02G190000.5	0	0	0	0	0	4	0	0	4	4	0	1	6	2	0	16	0	0	4	0	9	10	19	20	9	22	8	4	32	16	21	28	19	8	14
Glyma.02G190000.6	0	0	0	0	0	4	0	0	4	4	0	0	6	4	0	28	0	0	4	0	9	10	19	24	9	24	14	6	28	22	23	28	25	12	14
Glyma.02G190201.1	0	0	0	0	0	0	0	0	0	0	0	0	0	4	0	0	0	0	0	0	2	0	0	0	0	0	0	0	0	0	0	0	0	0	0
Glyma.02G190201.2	0	0	0	0	0	0	0	0	0	0	0	0	0	4	0	0	0	0	0	0	2	0	0	0	0	0	0	0	0	0	0	0	0	0	0
Glyma.02G190201.3	0	0	0	0	0	0	0	0	0	0	0	0	0	4	0	0	0	0	0	0	2	0	0	0	0	0	0	0	0	0	0	0	0	0	0
Glyma.02G190600.2	15	12	31	34	0	38	73	33	37	41	11	42	24	33	29	18	0	1	11	20	43	54	72	97	109	89	88	69	57	99	59	63	55	66	87
Glyma.02G190600.1	19	14	31	32	2	38	73	33	39	42	11	42	24	29	29	18	0	1	11	20	43	58	76	107	99	95	86	65	51	97	61	66	57	64	89
Glyma.02G190700.1	108	272	176	779	15	346	183	316	129	348	704	668	1284	520	758	377	39	263	387	311	376	521	559	1307	1228	844	1328	998	864	1225	1353	1418	698	701	634
Glyma.02G190900.1	0	0	0	0	0	0	0	0	0	0	0	0	0	0	0	2	0	0	0	0	2	13	2	342	42	0	0	0	135	101	86	87	29	6	0
Glyma.02G191000.2	0	0	0	0	0	0	0	0	0	0	0	0	0	0	0	0	0	0	0	0	0	0	0	0	0	0	0	0	0	0	0	0	0	0	0
Glyma.02G191000.3	0	0	0	0	0	0	0	0	0	0	0	0	0	0	0	0	0	0	0	0	0	0	0	0	0	0	0	0	0	0	0	0	0	0	0
Glyma.02G191100.1	0	0	0	7	8	1	4	6	5	6	8	9	7	18	20	27	0	4	2	0	16	48	34	89	64	57	42	30	72	73	65	92	69	46	74
Glyma.02G191100.2	0	0	2	13	8	1	6	6	3	5	10	7	5	18	26	41	0	4	2	0	16	48	32	96	68	67	40	26	62	77	65	95	69	56	74
Glyma.02G191500.1	0	0	0	0	0	4	0	0	2	6	4	0	0	2	2	8	0	0	0	2	0	0	8	13	20	9	8	10	15	19	16	30	14	28	24
Glyma.02G191500.6	0	0	0	0	0	4	0	0	2	2	0	0	0	2	2	2	0	0	0	0	0	0	6	11	10	5	8	8	10	14	16	8	9	20	11
Glyma.02G191500.10	0	0	0	2	0	4	0	0	0	4	4	0	0	2	0	0	0	0	0	2	1	1	4	6	12	8	6	8	8	12	6	16	13	22	10
Glyma.02G191500.5	0	0	0	0	0	0	0	0	2	2	0	0	0	0	2	6	0	0	0	0	1	1	4	6	6	3	2	0	9	9	10	14	4	10	8
Glyma.02G191500.4	0	0	0	0	0	0	0	0	0	0	0	0	0	0	0	0	0	0	0	0	1	0	0	1	0	0	0	0	0	1	2	0	0	0	2
Glyma.02G191500.9	0	0	0	2	0	0	0	0	0	4	4	0	0	0	0	0	0	0	0	2	0	1	2	0	6	0	0	0	4	2	0	6	5	8	3
Glyma.02G191500.8	0	0	0	0	0	4	0	0	2	6	4	0	0	2	2	8	0	0	0	2	1	1	8	12	20	10	8	10	15	17	16	24	13	22	23
Glyma.02G191500.3	0	0	0	2	0	0	0	0	0	0	0	0	0	0	0	2	0	0	0	0	1	0	2	5	6	8	4	8	7	8	2	4	7	14	8
Glyma.02G191500.7	0	0	0	0	0	0	0	0	2	6	4	0	0	0	2	8	0	0	0	2	0	0	6	6	12	6	2	0	10	9	10	18	8	8	14
Glyma.02G191500.2	0	0	0	2	0	0	0	0	0	0	0	0	0	0	0	2	0	0	0	0	0	1	0	1	0	1	0	0	3	0	0	0	0	0	1
Glyma.02G191600.1	0	0	0	0	0	0	0	0	0	0	0	0	0	0	0	0	0	0	0	0	0	0	0	0	0	0	0	0	0	0	0	0	0	0	0
Glyma.02G191600.2	0	0	0	0	0	0	0	0	0	0	0	0	0	0	0	0	0	0	0	0	0	0	0	0	0	0	0	0	0	0	0	0	0	0	0
Glyma.02G191900.1	159	209	299	712	104	169	70	359	756	889	716	626	764	355	647	28	20	70	48	339	95	44	11	2	6	4	7	70	0	0	0	6	2	2	4
Glyma.02G191950.1	0	0	0	0	0	0	0	0	0	2	0	0	0	0	0	0	0	0	0	0	0	0	0	0	0	0	0	0	0	0	0	0	0	0	0
Glyma.02G192200.1	0	0	0	0	0	2	2	0	0	0	4	0	0	4	8	2	0	0	4	0	2	0	6	0	2	6	2	4	0	2	4	2	2	2	2
Glyma.02G192300.1	67	236	283	277	22	279	386	291	221	228	272	300	268	440	461	452	41	183	135	125	360	440	307	526	456	380	483	485	514	602	458	519	381	443	555
Glyma.02G192300.2	61	198	245	247	20	265	354	268	200	195	250	278	242	401	425	416	41	170	102	117	331	398	273	478	411	362	443	437	458	555	422	458	362	403	501
Glyma.02G192400.1	0	0	0	0	0	0	0	0	0	0	0	0	0	0	0	0	0	0	0	0	0	0	0	0	0	0	0	0	0	0	0	0	0	0	0
Glyma.02G192500.1	28	120	111	181	4	132	152	221	159	146	203	224	200	234	213	247	29	173	164	58	262	296	306	127	209	244	198	221	117	105	96	176	106	120	117
Glyma.02G192600.7	8	0	6	6	2	2	10	0	2	0	8	2	3	2	6	0	0	2	4	7	4	38	17	109	25	72	53	38	227	232	378	232	280	219	178
Glyma.02G192600.5	0	0	0	4	0	0	8	0	0	0	2	2	2	4	0	0	0	0	3	1	0	36	8	45	19	35	27	19	134	127	176	120	169	131	94
Glyma.02G192600.9	8	0	6	6	0	2	10	0	2	0	6	2	4	4	4	0	0	0	3	7	4	42	15	94	29	78	52	43	236	213	364	215	279	229	156
Glyma.02G192600.8	8	0	8	6	2	2	8	0	2	0	8	2	4	4	6	0	0	2	7	7	4	50	19	123	36	84	60	48	285	259	440	276	342	269	190
Glyma.02G192600.10	8	0	6	2	0	2	0	0	2	0	6	2	4	2	6	0	0	2	3	6	2	26	9	59	31	45	32	26	150	135	233	159	173	169	95
Glyma.02G192600.1	8	0	8	4	2	2	0	0	2	0	8	0	3	2	6	0	0	2	7	7	4	30	19	126	31	81	61	49	259	231	395	248	301	235	171
Glyma.02G192700.1	0	0	0	0	0	0	0	0	0	0	0	0	0	0	0	0	0	0	0	0	0	0	2	0	2	0	0	0	0	0	0	0	0	0	0
Glyma.02G192800.1	2	0	2	2	0	2	0	0	4	2	4	4	2	2	2	4	0	0	4	0	0	18	10	6	8	6	16	8	3	11	6	2	0	6	4
Glyma.02G192900.1	0	0	6	0	0	0	1	1	0	0	4	3	1	2	3	0	0	0	0	0	1	5	5	4	1	4	5	2	3	3	4	11	0	0	6
Glyma.02G193000.2	6	48	3	24	0	28	32	21	11	31	28	34	40	26	38	20	0	37	12	8	15	136	143	103	78	178	175	88	78	120	41	76	99	49	93
Glyma.02G193200.1	20	12	6	29	1	28	17	12	10	12	25	16	7	35	19	118	0	22	23	0	73	154	121	84	54	72	72	66	78	38	95	68	63	69	38
Glyma.02G193200.2	20	12	4	25	1	28	17	12	12	12	25	16	7	33	19	110	0	20	19	0	69	146	115	76	48	68	62	64	74	36	87	64	57	61	34
Glyma.02G193300.1	0	0	2	0	0	0	0	0	0	0	0	0	0	0	0	0	0	0	2	0	0	1	0	0	4	0	2	0	0	2	5	0	4	0	0
Glyma.02G193300.2	0	0	2	0	0	0	0	0	0	0	0	0	0	0	0	0	0	0	2	0	0	1	0	0	4	0	2	0	0	2	5	0	4	0	0
Glyma.02G193700.1	63	196	181	211	12	390	388	318	351	259	197	305	338	396	232	406	35	434	515	46	526	410	385	190	183	175	107	307	121	183	196	144	140	159	140
Glyma.02G193700.2	63	200	181	203	12	379	388	316	333	237	197	301	318	384	224	360	33	416	494	38	491	393	373	184	165	171	104	302	119	167	180	134	138	155	128
Glyma.02G193800.2	0	0	0	0	0	0	0	0	0	0	0	0	0	0	0	0	0	0	0	0	0	0	0	0	0	0	0	0	0	4	0	0	2	2	0
Glyma.02G193800.1	5	0	1	2	0	0	0	0	0	0	0	0	1	0	0	0	0	0	0	2	0	4	2	5	3	6	0	0	4	10	11	4	2	3	2
Glyma.02G193900.1	0	0	0	0	0	0	0	0	0	0	0	0	0	5	0	0	0	0	2	0	0	0	0	2	2	0	0	0	0	0	0	0	0	0	0
Glyma.02G193900.2	0	0	0	0	0	0	0	0	0	0	0	0	0	0	0	0	0	0	2	0	0	0	0	2	2	0	0	0	0	0	0	0	0	0	0
Glyma.02G194100.1	29	24	24	33	5	51	46	45	57	37	66	84	45	39	29	98	2	86	46	41	93	67	92	89	118	100	106	127	118	152	79	118	128	121	114
Glyma.02G194200.1	0	0	0	0	0	0	0	0	0	0	0	0	0	1	0	0	0	0	0	0	1	1	0	0	0	0	1	0	0	0	0	0	0	0	0
Glyma.02G194400.1	0	0	0	0	0	0	0	0	0	0	0	0	0	0	0	0	0	0	0	0	0	0	0	0	0	0	0	0	5	0	2	0	6	6	6
Glyma.02G194800.1	89	180	343	140	27	268	266	225	227	210	171	223	241	238	253	268	23	131	214	69	322	232	202	399	337	277	313	306	382	310	368	282	258	215	261
Glyma.02G195000.7	0	0	0	2	0	0	2	0	0	2	0	0	0	1	0	0	0	0	0	0	4	2	0	0	0	0	0	0	0	0	0	0	0	0	0
Glyma.02G195000.1	0	0	0	0	0	0	0	0	3	2	4	1	0	1	0	0	0	0	0	0	4	4	0	0	0	0	0	4	0	0	0	0	0	0	0
Glyma.02G195000.6	0	0	0	2	0	0	0	0	0	2	0	0	0	1	0	0	0	0	0	0	4	2	0	0	0	0	0	2	0	0	0	0	0	0	0
Glyma.02G195000.23	0	0	0	0	0	0	0	0	0	2	0	0	0	1	0	0	0	0	0	0	4	2	0	0	0	0	0	2	0	0	0	0	0	0	0
Glyma.02G195000.22	0	0	0	0	0	0	2	0	0	2	0	0	0	1	0	0	0	0	0	0	4	2	0	0	0	0	0	4	0	0	0	0	0	0	0
Glyma.02G195000.25	0	0	0	0	0	0	2	0	0	0	0	0	0	0	0	0	0	0	0	0	0	0	0	0	0	0	0	0	0	0	0	0	0	0	0
Glyma.02G195000.26	0	0	0	2	0	0	2	0	0	0	0	0	0	0	0	0	0	0	0	0	0	0	0	0	0	0	0	0	0	0	0	0	0	0	0
Glyma.02G195000.27	0	0	0	2	0	0	0	0	0	0	0	0	0	0	0	0	0	0	0	0	0	0	0	0	0	0	0	0	0	0	0	0	0	0	0
Glyma.02G195000.3	0	0	0	0	0	0	2	0	3	0	4	1	0	0	0	0	0	0	0	0	2	2	0	0	0	4	0	0	0	0	0	0	0	0	0
Glyma.02G195000.4	0	0	0	0	0	0	0	0	3	0	4	1	0	0	0	0	0	0	0	0	0	2	0	0	0	0	0	0	0	0	0	0	0	0	0
Glyma.02G195000.24	0	0	0	0	0	0	0	0	0	0	0	0	0	0	0	0	0	0	0	0	0	0	0	0	0	0	0	0	0	0	0	0	0	0	0
Glyma.02G195100.1	0	0	0	0	0	0	0	0	0	0	0	0	0	0	0	0	0	0	0	0	0	0	0	0	0	0	0	0	0	0	0	0	0	0	0
Glyma.02G195300.1	0	0	0	0	0	0	0	0	0	0	0	0	0	0	0	0	0	2	1	0	0	0	0	0	0	0	0	0	0	0	0	0	0	0	0
Glyma.02G195400.1	40	23	18	50	4	59	45	49	64	63	39	47	33	35	56	73	10	83	110	6	95	49	46	29	26	18	14	34	6	13	15	4	10	14	14
Glyma.02G195500.1	113	931	626	817	22	1177	1074	1175	734	1218	1300	1478	1376	1150	1581	1155	56	390	455	257	1409	774	578	430	760	310	362	549	200	338	264	337	238	281	328
Glyma.02G195500.2	122	974	659	838	20	1318	1169	1306	819	1274	1410	1621	1505	1239	1741	1343	56	460	542	281	1613	857	647	469	880	370	421	632	236	412	308	369	261	314	370
Glyma.02G195600.2	1832	8123	4931	5759	557	8833	7395	5687	4842	5382	5776	5814	6130	5301	6671	4480	345	2236	2909	830	5126	4295	3726	2708	3146	2908	2754	4503	2142	2513	2377	2073	1667	2560	1856
Glyma.02G195600.1	1860	8495	5186	6013	559	9028	7647	5860	5001	5541	5939	5965	6337	5496	6851	4584	355	2284	2999	872	5268	4431	3871	2779	3239	2998	2838	4579	2219	2574	2465	2126	1733	2630	1913
Glyma.02G195700.1	0	0	0	0	0	0	0	0	0	0	0	0	0	0	0	0	0	0	0	2	0	0	0	0	0	0	0	0	0	0	0	0	0	0	0
Glyma.02G195900.1	16	6	0	0	0	4	2	7	4	0	52	8	30	4	8	6	2	2	38	4	21	12	10	2	4	2	0	0	14	2	12	5	0	2	4
Glyma.02G196000.1	0	0	0	0	0	0	0	0	0	0	1	0	0	0	0	0	0	0	0	0	0	0	0	0	0	0	0	0	0	0	0	0	0	0	0
Glyma.02G196100.2	0	0	0	0	0	0	0	0	0	0	0	0	0	0	0	2	0	0	0	1	0	0	0	0	0	0	0	0	0	0	0	0	0	6	0
Glyma.02G196100.1	0	0	0	0	0	0	0	0	0	0	0	0	0	0	0	2	0	0	0	1	0	0	0	0	0	0	0	0	0	0	0	0	0	6	0
Glyma.02G196100.3	0	0	0	0	0	0	0	0	0	0	0	0	0	0	0	2	0	0	0	1	0	0	0	0	0	0	0	0	0	0	0	0	0	4	0
Glyma.02G196100.4	0	0	0	0	0	0	0	0	0	0	0	0	0	0	0	2	0	0	0	1	0	0	0	0	0	0	0	0	0	0	0	2	0	4	0
Glyma.02G196201.1	10	2	2	8	0	0	0	0	0	0	11	0	2	4	4	4	0	0	12	0	6	6	9	0	2	8	3	8	4	2	0	4	4	8	6
Glyma.02G196301.1	7	0	0	4	0	0	0	6	0	3	6	0	4	0	0	0	0	0	16	0	23	4	2	5	2	0	0	0	2	0	3	0	4	4	0
Glyma.02G196500.4	0	2	0	13	0	4	0	8	21	23	18	2	15	0	2	98	0	2	10	0	28	33	10	46	35	6	17	7	3	11	6	24	4	6	5
Glyma.02G196500.2	0	2	0	11	0	4	0	9	21	21	18	2	15	0	2	84	0	2	18	0	26	25	8	42	35	6	13	7	3	15	6	22	4	8	5
Glyma.02G196500.5	0	2	0	13	0	4	0	8	21	23	18	2	15	0	2	88	0	2	10	0	26	25	10	42	35	6	17	7	3	11	6	24	4	6	5
Glyma.02G196600.1	0	0	0	0	0	0	0	0	0	0	0	0	0	0	0	0	0	0	0	0	0	0	0	0	0	0	0	0	0	0	0	0	0	0	0
Glyma.02G196800.1	902	2844	4056	4460	244	2505	3292	3252	3266	3550	4112	4136	3964	4245	4579	1880	332	1426	1816	1462	2656	2394	1987	3019	2989	1721	2461	3062	1617	2190	2003	1870	1160	1798	1476
Glyma.02G196800.2	951	2978	4196	4696	264	2740	3573	3451	3415	3797	4352	4348	4194	4536	4849	1939	342	1513	1915	1493	2869	2536	2079	3182	3188	1810	2576	3233	1742	2316	2144	1966	1256	1889	1571
Glyma.02G196900.1	97	159	223	279	7	229	126	278	321	290	249	261	266	153	255	196	26	91	177	95	337	251	266	247	288	276	290	266	151	170	169	192	168	136	149
Glyma.02G197000.1	0	2	14	8	0	2	4	0	14	8	0	5	11	3	13	6	0	6	6	2	0	2	0	16	32	10	16	10	34	30	42	17	26	27	43
Glyma.02G197100.1	0	0	0	0	0	0	0	0	0	0	0	0	0	0	0	0	0	0	0	0	0	0	0	0	0	0	0	0	0	0	0	0	0	0	0
Glyma.02G197300.1	434	567	799	1080	140	1139	650	1650	1491	1921	1401	2390	2104	1097	1542	814	246	1679	1563	446	836	413	284	96	188	98	76	426	65	48	69	51	30	34	5
Glyma.02G197350.1	0	0	0	0	0	0	0	0	0	0	0	0	0	0	0	0	0	0	0	0	0	0	0	0	0	0	0	0	0	0	0	0	0	0	0
Glyma.02G197600.1	6	4	8	5	0	0	0	2	2	4	4	9	9	0	14	22	0	0	0	0	0	0	0	17	8	8	0	18	30	18	17	8	18	12	24
Glyma.02G197650.1	0	0	0	0	0	0	0	0	0	0	0	0	0	0	0	0	0	0	0	0	0	0	0	0	0	0	0	0	0	0	0	0	0	0	0
Glyma.02G197702.1	3	0	0	2	0	0	0	0	0	0	0	0	0	0	0	0	0	0	0	0	0	0	0	0	0	0	0	0	0	1	0	0	0	0	0
Glyma.02G197752.1	0	2	1	3	2	9	5	3	0	3	3	10	7	17	17	0	0	3	1	0	0	1	0	1	0	2	1	3	1	5	0	8	1	5	0
Glyma.02G197800.1	19	73	48	76	19	46	79	31	68	70	86	60	93	84	126	84	54	355	87	30	191	198	234	342	185	220	258	150	297	356	296	295	302	361	155
Glyma.02G197900.1	0	4	0	2	0	0	0	0	0	0	0	0	6	0	8	0	0	0	0	0	0	2	0	0	0	0	0	0	0	2	0	6	0	0	3
Glyma.02G198000.1	0	18	26	10	2	30	54	17	46	32	29	35	25	98	33	112	6	71	20	5	30	93	75	161	108	116	94	130	130	138	107	182	87	64	81
Glyma.02G198100.1	5	72	40	41	4	48	31	25	11	29	49	54	48	74	61	23	0	0	31	14	38	92	85	190	125	99	63	63	92	87	88	76	70	52	50
Glyma.02G198100.4	5	70	44	43	4	40	31	25	15	29	47	52	48	76	68	25	0	0	37	14	28	102	91	190	129	101	67	69	82	87	90	84	62	54	48
Glyma.02G198100.3	5	72	44	39	4	38	25	25	15	29	39	52	48	78	64	19	0	0	37	14	38	104	80	180	111	86	60	59	82	84	76	80	66	48	44
Glyma.02G198200.1	0	0	0	0	0	0	1	0	0	2	0	0	0	0	0	0	0	0	0	0	0	2	0	44	29	2	14	7	74	57	36	74	64	38	41
Glyma.02G198300.1	0	0	2	0	0	0	0	0	0	0	0	2	2	0	3	6	0	3	5	0	0	4	2	10	5	0	4	0	6	13	10	2	10	7	2
Glyma.02G198400.1	167	354	429	468	50	373	535	440	775	386	326	346	352	606	425	398	65	318	396	132	415	438	289	883	898	540	656	450	1269	1268	966	1104	1445	1388	1384
Glyma.02G198601.1	0	0	0	0	0	0	0	0	0	0	1	0	0	0	0	0	0	0	0	0	0	0	0	0	0	0	0	0	0	0	0	0	0	0	1
Glyma.02G198700.1	68	218	204	194	4	308	382	241	285	246	256	398	278	315	391	982	45	228	206	45	630	375	381	468	399	391	441	408	477	534	530	462	581	398	398
Glyma.02G198800.1	0	0	0	0	0	0	0	0	0	0	0	0	0	0	0	0	0	0	0	0	0	0	0	0	0	0	2	0	0	0	0	0	0	0	0
Glyma.02G198800.2	0	4	2	4	0	2	7	2	7	4	1	2	7	0	2	5	2	4	0	0	3	10	6	4	6	1	6	6	7	8	11	8	6	16	11
Glyma.02G198900.1	23	88	23	45	2	16	9	26	19	39	35	30	41	4	48	39	7	53	25	24	36	37	41	8	18	34	19	43	2	3	2	0	3	2	8
Glyma.02G199000.3	0	6	0	2	0	0	0	0	0	0	0	0	2	0	2	4	0	0	6	0	2	0	0	0	0	0	0	0	2	0	0	0	0	2	6
Glyma.02G199000.4	0	6	0	2	0	0	0	0	0	0	0	0	2	0	2	2	0	0	6	0	2	0	0	0	0	0	0	0	2	0	0	0	0	2	6
Glyma.02G199000.5	0	6	0	2	0	0	0	0	0	0	0	0	2	0	2	2	0	0	6	0	2	0	0	0	0	0	0	0	2	0	0	0	0	2	6
Glyma.02G199000.6	0	6	0	2	0	0	0	0	0	0	0	0	2	0	2	4	0	0	6	0	2	0	0	0	0	0	0	0	2	0	0	0	0	2	6
Glyma.02G199100.1	0	0	0	0	0	0	0	0	0	0	0	0	0	0	0	0	0	0	0	0	0	2	0	2	0	0	6	4	0	6	10	2	5	2	21
Glyma.02G199300.1	0	14	0	6	2	0	4	0	2	0	4	0	8	0	8	2	0	2	0	8	6	24	6	49	37	72	27	20	62	70	91	89	126	121	75
Glyma.02G199300.2	0	12	0	6	2	0	4	0	2	0	4	0	8	0	8	2	0	2	0	4	8	32	8	53	37	82	29	18	70	80	107	99	128	127	91
Glyma.02G199500.1	0	0	0	0	0	8	0	0	2	6	5	4	6	0	0	0	0	6	0	0	0	9	8	8	2	26	8	26	4	10	10	4	6	30	2
Glyma.02G199700.3	237	687	1085	1052	85	712	719	867	838	980	1168	1070	1148	951	1026	1004	76	394	585	382	1656	2101	1703	3600	2926	2837	2558	2125	4417	3595	4304	3076	4137	2836	3300
Glyma.02G199800.1	2	12	10	20	0	14	0	30	19	15	24	34	25	4	14	46	0	13	46	21	36	26	21	14	4	16	5	13	4	14	14	8	11	12	6
Glyma.02G199900.1	0	0	0	0	0	0	0	0	0	0	0	0	0	0	0	0	0	0	0	0	0	0	0	0	0	0	0	0	0	0	0	0	0	0	0
Glyma.02G200000.1	2	6	8	17	4	36	30	36	30	33	31	58	39	37	44	76	16	46	44	28	62	95	80	86	39	62	40	58	42	56	73	67	27	31	27
Glyma.02G200000.2	2	4	6	13	4	24	16	30	24	31	27	50	27	17	37	56	16	36	36	28	55	89	61	74	31	48	38	46	37	42	63	65	21	29	15
Glyma.02G200100.1	0	0	0	2	0	0	0	0	0	0	0	0	0	0	0	0	0	0	0	0	1	2	0	1	0	0	0	0	0	0	0	0	0	0	0
Glyma.02G200200.1	0	0	0	0	0	0	0	0	0	0	0	0	0	0	0	3	0	0	0	0	0	0	0	0	0	0	0	0	0	0	0	0	0	0	0
Glyma.02G200300.1	195	278	410	445	71	360	345	323	433	446	399	249	303	307	343	204	51	232	198	191	385	294	277	562	662	763	701	524	740	885	732	828	879	965	671
Glyma.02G200400.1	0	0	0	0	0	0	0	0	0	0	0	0	0	0	0	0	0	0	0	0	0	0	0	0	0	3	0	0	0	2	2	0	1	0	0
Glyma.02G200500.1	9	28	37	44	8	13	4	18	21	30	50	80	49	74	40	18	0	4	7	8	120	551	382	742	731	1487	1138	679	805	1035	677	1207	602	649	372
Glyma.02G200600.1	4	84	82	77	8	62	130	77	47	57	81	68	45	86	76	32	0	23	13	20	39	50	14	48	51	24	38	41	26	18	29	30	20	18	28
Glyma.02G200700.1	49	84	102	177	4	110	123	83	114	108	155	105	98	133	126	62	0	23	42	24	36	76	53	107	98	46	79	50	67	69	72	92	60	48	82
Glyma.02G200700.2	54	94	142	220	6	125	176	118	134	137	169	137	118	149	150	61	0	38	49	26	48	83	52	140	112	57	86	71	83	91	73	106	85	56	90
Glyma.02G200700.10	20	19	20	69	2	73	72	61	52	34	110	84	81	81	77	45	0	11	18	6	30	50	27	84	79	41	62	39	56	50	50	78	47	30	72
Glyma.02G200700.12	43	78	126	171	6	73	110	71	95	108	82	79	58	105	90	26	0	30	48	30	34	51	36	73	53	27	42	46	46	58	40	48	57	40	51
Glyma.02G200700.6	52	105	139	239	8	117	172	109	127	136	156	120	103	125	152	56	4	34	55	30	44	70	46	131	105	49	90	60	69	82	64	90	73	45	66
Glyma.02G200700.3	48	101	139	230	6	107	173	103	121	129	155	108	95	117	144	47	0	34	45	28	40	69	44	122	97	42	74	57	61	75	58	87	64	41	60
Glyma.02G200700.13	3	8	6	5	0	21	14	16	13	6	27	32	19	34	15	13	0	5	7	4	12	22	8	11	9	7	7	22	15	11	11	19	15	15	27
Glyma.02G200900.1	0	0	0	0	0	0	0	0	0	0	0	0	0	0	0	0	0	0	0	0	0	0	0	0	0	0	0	0	0	0	0	0	0	0	0
Glyma.02G201000.1	0	0	0	0	0	0	0	0	0	0	0	0	0	0	0	0	0	0	0	0	0	0	0	0	0	0	0	0	0	0	0	0	0	0	0
Glyma.02G201000.2	0	0	0	0	0	0	0	0	0	0	0	0	0	0	0	0	0	0	0	0	0	0	0	0	0	0	0	0	0	0	0	0	0	0	0
Glyma.02G201100.1	0	0	0	0	0	0	0	0	0	0	0	0	0	0	0	0	0	0	0	0	0	0	0	0	0	0	0	0	0	0	0	0	0	0	0
Glyma.02G201200.1	18	14	0	2	0	0	4	4	11	6	11	1	2	0	1	31	2	13	20	9	0	0	2	0	0	2	0	8	0	0	0	0	0	0	0
Glyma.02G201200.2	18	12	0	2	0	0	4	4	8	6	11	1	2	1	1	33	2	13	24	9	0	0	2	0	0	2	0	8	0	0	0	0	0	0	0
Glyma.02G201300.5	119	801	575	908	22	675	762	665	599	660	624	658	683	791	780	466	35	339	421	125	684	767	553	652	558	577	666	550	369	549	405	475	372	315	440
Glyma.02G201300.2	121	701	518	856	10	597	691	645	508	570	560	592	643	729	707	395	30	303	379	143	525	646	454	591	456	492	574	431	327	421	333	385	306	266	367
Glyma.02G201300.7	128	844	611	993	20	716	787	714	603	692	647	666	723	889	850	471	37	366	438	150	697	771	558	679	551	597	681	544	379	531	402	485	368	320	459
Glyma.02G201300.4	3	26	8	22	0	27	25	23	21	22	19	27	15	26	30	33	4	24	30	5	36	28	27	28	26	20	28	23	19	19	17	21	9	14	15
Glyma.02G201300.8	132	873	609	994	18	703	807	717	606	691	652	683	729	872	832	464	43	358	432	145	641	772	553	659	548	576	636	534	375	531	364	448	359	310	448
Glyma.02G201300.6	24	192	154	232	2	172	205	179	140	138	165	173	187	250	249	131	16	87	128	47	180	166	137	193	154	149	172	90	107	131	123	116	70	107	128
Glyma.02G201300.9	125	771	512	894	24	637	684	637	533	633	576	599	616	775	743	420	33	320	409	136	628	697	501	597	505	543	625	518	326	514	346	440	370	291	409
Glyma.02G201300.3	5	27	15	30	0	20	31	20	17	26	38	24	12	30	43	25	3	30	36	4	34	43	24	35	22	28	25	16	19	17	38	28	26	30	18
Glyma.02G201400.1	54	124	83	213	16	155	207	290	184	235	362	325	365	449	345	212	53	87	178	122	335	301	173	394	600	345	500	392	403	443	391	464	397	425	380
Glyma.02G201400.2	39	77	76	145	20	159	188	222	126	165	284	247	283	218	246	85	29	58	98	50	124	142	95	167	193	139	226	231	150	165	163	156	134	145	178
Glyma.02G201500.1	19	12	12	13	2	10	18	11	3	2	9	8	10	0	5	10	0	0	4	3	11	12	5	18	20	12	16	17	17	3	19	22	24	13	24
Glyma.02G201600.1	1	2	0	1	0	0	5	0	1	5	6	6	0	0	1	8	0	0	1	0	0	2	11	18	23	14	11	10	11	26	18	20	25	18	26
Glyma.02G201800.1	0	0	0	0	0	0	0	0	0	0	0	0	1	0	0	0	0	0	0	0	1	0	4	4	6	0	2	0	0	2	0	2	8	0	6
Glyma.02G201800.2	0	0	0	0	0	0	0	0	0	0	0	0	1	0	0	0	0	0	0	0	1	0	4	4	6	0	2	0	0	2	0	2	6	0	6
Glyma.02G201900.2	0	0	0	0	0	0	0	0	0	0	0	0	2	0	0	0	0	0	0	0	0	0	0	0	0	0	0	0	0	0	0	0	0	0	0
Glyma.02G201900.3	0	0	0	0	0	0	0	0	0	0	0	0	0	0	0	0	0	0	0	0	0	0	0	0	0	0	0	0	0	0	0	0	0	0	0
Glyma.02G201900.4	0	0	0	0	0	0	0	0	0	0	0	0	2	0	0	0	0	0	0	0	0	0	0	0	0	0	0	0	0	0	0	0	0	0	0
Glyma.02G202000.1	2	0	0	4	0	2	0	4	0	2	2	4	12	2	0	4	0	4	0	2	0	0	4	0	0	0	2	6	3	2	2	4	15	10	10
Glyma.02G202000.2	2	0	2	4	0	2	0	4	0	0	4	4	12	2	0	4	0	4	0	2	6	0	4	0	0	0	2	6	3	2	2	4	15	10	10
Glyma.02G202100.1	16	34	20	68	10	12	13	36	39	59	89	55	75	11	33	38	10	44	31	13	43	66	73	135	262	77	118	45	926	322	447	243	621	430	269
Glyma.02G202200.1	0	0	0	0	0	0	0	0	0	0	0	0	0	0	0	0	0	0	0	0	0	0	0	0	0	0	0	0	0	0	0	0	0	1	0
Glyma.02G202300.1	28	70	79	121	10	82	118	109	88	154	114	134	110	67	132	79	12	63	53	51	162	129	151	185	101	208	138	165	115	140	127	106	104	111	112
Glyma.02G202300.3	10	63	66	77	2	38	64	45	53	80	67	79	56	40	68	47	10	50	49	39	73	66	69	99	41	107	71	77	54	73	45	55	45	61	52
Glyma.02G202300.4	9	39	46	59	0	30	54	37	31	54	34	58	41	32	54	40	10	50	44	36	57	48	55	81	35	83	66	55	44	63	35	43	37	49	36
Glyma.02G202300.5	30	66	81	124	10	84	118	100	89	154	122	142	110	69	126	83	16	61	53	55	164	124	157	185	99	216	136	173	123	136	131	118	112	113	124
Glyma.02G202400.3	137	208	321	361	23	431	426	282	383	380	227	393	305	364	413	254	56	221	175	55	300	196	110	147	152	121	118	158	155	215	153	161	130	177	124
Glyma.02G202500.1	0	18	0	5	4	8	6	4	1	7	3	2	3	0	7	0	2	0	0	2	16	14	27	28	29	33	76	18	7	9	6	22	25	0	17
Glyma.02G202600.1	0	0	0	0	0	0	0	2	0	0	0	0	0	0	0	3	0	0	0	0	0	0	0	0	0	0	0	0	0	0	0	0	0	2	0
Glyma.02G202700.1	25	35	72	130	0	67	48	50	83	106	119	80	99	61	78	25	10	12	65	32	99	138	85	257	192	150	167	175	199	225	206	209	216	203	229
Glyma.02G202700.2	21	10	24	41	0	18	16	12	32	29	17	23	33	21	28	3	2	2	12	14	28	33	26	59	37	48	41	47	39	46	50	34	39	72	51
Glyma.02G202751.1	0	1	0	0	0	17	2	7	1	4	3	4	6	2	2	3	0	9	2	3	7	2	3	3	2	1	1	4	1	2	2	2	4	0	1
Glyma.02G202900.1	94	257	259	326	34	256	274	400	423	496	267	345	181	282	270	295	123	378	207	137	115	180	99	350	317	486	426	470	533	722	702	623	437	769	526
Glyma.02G203000.1	8	15	33	12	2	19	53	52	9	72	47	36	38	24	27	23	10	21	28	6	64	76	65	66	53	95	95	87	72	50	30	38	38	51	41
Glyma.02G203000.3	8	21	41	14	2	19	57	56	9	72	59	36	38	24	29	35	10	21	28	6	68	86	73	72	55	103	114	97	75	48	44	42	40	49	45
Glyma.02G203100.1	0	0	0	0	0	0	4	2	0	0	0	2	0	0	2	0	0	2	2	0	0	0	2	9	12	14	4	0	33	6	10	20	15	14	14
Glyma.02G203100.2	0	0	0	0	0	0	4	2	0	0	0	2	0	0	2	0	0	2	2	0	0	0	2	7	12	12	4	0	33	4	6	14	11	14	11
Glyma.02G203200.4	615	2133	1500	2280	185	2941	3052	3879	3290	4072	3784	3789	4449	2933	4689	330	92	370	409	301	808	541	358	388	676	237	487	1315	349	279	200	193	203	149	236
Glyma.02G203200.1	604	2083	1442	2238	185	2894	2964	3770	3227	3973	3652	3683	4355	2879	4569	322	86	368	406	269	790	532	351	378	656	230	471	1283	335	283	197	190	195	141	237
Glyma.02G203200.6	553	1881	1331	1988	154	2702	2729	3497	3033	3723	3516	3512	4206	2675	4372	303	87	305	369	252	749	502	326	352	607	216	457	1185	306	265	176	183	183	135	218
Glyma.02G203200.7	447	1459	1077	1531	136	2330	2381	2874	2580	3153	2944	3020	3644	2305	3706	250	77	263	307	193	607	422	264	296	533	186	383	1038	268	244	149	162	168	117	183
Glyma.02G203300.1	24	142	70	114	2	115	125	112	144	117	127	76	94	107	189	88	8	45	55	26	176	336	414	169	137	195	199	142	101	122	175	152	155	109	133
Glyma.02G203400.1	9	45	20	6	6	52	12	24	36	29	18	35	54	14	31	81	0	6	26	4	14	10	9	17	10	15	20	34	27	39	50	21	30	44	63
Glyma.02G203500.2	153	429	191	209	20	826	734	658	530	683	703	665	521	540	634	774	144	882	882	147	1049	1032	1051	180	374	549	359	671	238	267	170	239	190	276	202
Glyma.02G203500.1	161	510	249	253	26	1065	1039	890	678	850	932	867	681	673	872	991	173	1159	1239	195	1430	1425	1467	299	486	725	479	891	322	363	258	286	271	362	262
Glyma.02G203600.1	2	2	10	7	0	4	8	8	3	2	7	18	8	29	8	16	2	0	14	14	21	18	33	34	17	32	34	35	10	19	25	33	9	30	23
Glyma.02G203700.3	5	51	25	28	4	49	55	22	30	24	35	57	34	25	58	28	8	4	19	20	61	73	29	98	89	44	73	71	76	95	79	74	98	71	84
Glyma.02G203800.2	225	666	654	775	68	796	1009	817	790	679	659	708	737	969	852	409	49	302	528	218	699	428	510	243	461	295	360	598	156	198	167	192	142	248	168
Glyma.02G203900.1	6	10	33	8	2	15	14	13	23	10	24	7	18	17	25	35	0	16	50	2	59	140	101	106	83	204	119	108	97	120	67	97	90	66	93
Glyma.02G204000.1	38	119	140	128	6	225	220	207	248	138	173	147	152	241	257	773	34	191	184	34	533	399	346	621	670	534	516	431	1522	916	1687	920	756	1133	1081
Glyma.02G204100.1	2	20	18	25	0	10	18	11	7	13	8	17	6	19	11	25	2	6	43	0	38	129	80	77	98	85	117	81	97	125	109	85	96	72	121
Glyma.02G204200.1	2	2	7	0	0	16	1	6	9	4	5	8	11	5	10	36	10	8	9	0	0	7	0	0	1	0	2	2	0	0	0	0	2	4	0
Glyma.02G204300.2	53	105	84	82	1	219	189	217	164	155	115	161	140	128	143	303	14	84	119	22	227	165	110	88	97	87	103	97	48	64	46	80	52	45	66
Glyma.02G204300.1	66	123	104	134	1	238	204	244	174	172	125	146	146	131	145	276	14	92	121	37	232	160	118	100	106	77	108	111	54	72	43	68	56	47	70
Glyma.02G204300.3	66	135	100	140	1	252	206	269	187	182	137	176	167	146	170	321	14	105	131	28	260	179	137	101	116	99	113	131	60	77	53	80	64	51	74
Glyma.02G204400.1	0	0	0	0	0	0	2	0	0	0	0	0	0	0	0	0	0	0	0	0	0	0	0	0	0	0	0	0	0	0	0	0	0	0	0
Glyma.02G204500.1	0	0	0	0	0	0	0	0	0	2	0	0	0	0	0	0	0	0	0	0	0	0	0	0	0	0	0	0	0	0	0	0	0	0	0
Glyma.02G204600.3	0	4	8	0	0	2	4	0	3	2	4	3	3	0	0	3	0	0	0	0	0	6	2	6	0	14	4	6	0	0	2	3	6	4	2
Glyma.02G204650.1	0	0	0	0	0	0	0	0	0	0	0	0	0	0	0	0	0	0	0	0	0	0	0	0	0	2	0	0	0	0	0	2	0	0	0
Glyma.02G204700.1	0	0	0	0	0	0	0	0	0	1	0	0	0	0	0	0	0	0	0	0	0	2	0	15	2	20	0	2	48	8	76	18	52	36	19
Glyma.02G204800.1	0	0	0	0	0	0	0	0	0	0	1	0	0	0	0	0	0	0	0	0	0	0	0	0	0	0	0	0	2	0	2	0	0	0	0
Glyma.02G204800.6	0	0	0	0	0	0	0	0	0	0	1	0	0	0	0	0	0	0	0	0	0	0	0	0	0	0	0	0	2	0	0	0	0	0	0
Glyma.02G204800.7	0	0	0	0	0	0	0	0	0	0	1	0	0	0	0	0	0	0	0	0	0	0	0	0	0	0	0	0	2	0	0	0	0	0	0
Glyma.02G204800.2	0	0	0	0	0	0	0	0	0	0	0	0	0	0	0	0	0	0	0	0	0	0	0	0	0	0	0	0	2	0	0	0	0	0	0
Glyma.02G204900.1	336	765	847	655	58	1007	1109	959	921	961	796	699	799	774	882	718	70	789	792	243	1013	1111	1053	676	735	1046	944	972	732	761	659	855	653	727	583
Glyma.02G205001.1	26	65	80	80	8	184	153	97	93	119	171	152	194	129	195	104	2	162	106	55	268	154	124	169	253	127	172	122	111	102	79	91	122	99	173
Glyma.02G205001.2	28	56	64	75	8	192	145	103	100	125	177	144	163	123	185	109	2	146	100	64	265	136	124	165	255	118	154	121	103	91	69	85	128	101	153
Glyma.02G205001.3	20	49	64	52	8	142	128	81	76	94	108	97	142	72	130	70	0	94	61	32	182	112	82	118	160	84	103	97	70	55	38	53	86	59	90
Glyma.02G205102.1	57	115	80	86	2	108	50	116	53	121	150	76	47	45	89	80	10	45	24	47	76	71	43	325	242	83	134	191	397	287	390	306	396	411	455
Glyma.02G205200.1	50	129	121	136	17	118	121	123	111	125	163	146	179	126	147	176	14	77	103	81	228	235	180	210	254	258	260	265	311	281	239	254	219	223	224
Glyma.02G205200.2	44	109	91	92	17	102	81	87	87	96	125	102	116	104	107	148	6	49	78	75	162	169	136	148	197	172	199	223	207	215	185	212	189	192	172
Glyma.02G205300.1	4	0	0	2	0	3	2	14	12	6	8	0	1	6	4	50	12	20	8	18	8	0	2	16	2	2	8	4	7	20	0	16	4	6	10
Glyma.02G205400.1	0	0	0	0	0	0	0	0	0	0	0	0	0	0	0	13	0	5	0	0	0	2	0	0	0	0	0	0	0	0	0	0	0	0	0
Glyma.02G205400.3	0	0	0	0	0	0	0	0	0	0	0	0	0	0	0	13	0	3	0	0	0	2	0	0	0	0	0	0	0	0	0	0	0	0	0
Glyma.02G205400.4	0	0	0	0	0	0	0	0	0	0	0	0	0	0	0	13	0	3	0	0	0	2	0	0	0	0	0	0	0	0	0	0	0	0	0
Glyma.02G205400.5	0	0	0	0	0	0	0	0	0	0	0	0	0	0	0	13	0	3	0	0	0	2	0	0	0	0	0	0	0	0	0	0	0	0	0
Glyma.02G205500.2	808	3094	2271	2731	160	5129	5218	4212	3664	3884	3781	3545	3941	4578	4128	3513	418	3913	3914	627	7004	5628	5112	3107	2713	3893	3569	4130	3596	3759	3676	3353	3414	3366	3405
Glyma.02G205500.1	823	3130	2273	2722	170	5152	5329	4275	3702	3932	3847	3601	4062	4682	4224	3622	434	4033	4019	657	7246	5797	5199	3171	2798	3999	3647	4320	3734	3856	3787	3463	3511	3480	3520
Glyma.02G205500.3	672	2448	1776	2025	156	4734	4804	3845	3317	3454	3355	3219	3678	4214	3811	3361	389	3771	3614	568	6623	5189	4682	2916	2542	3523	3300	3972	3409	3517	3448	3196	3213	3107	3186
Glyma.02G205500.4	779	2902	2051	2527	152	4864	4962	3981	3457	3634	3600	3331	3776	4330	3945	3394	415	3785	3735	605	6743	5366	4889	2974	2593	3737	3420	4066	3442	3580	3555	3247	3281	3189	3235
Glyma.02G205600.1	899	1219	2155	1721	272	4092	5344	5272	4800	4612	2658	4447	3650	5202	3609	4940	2673	9907	7734	1403	2594	2006	809	171	671	157	152	986	51	127	79	100	11	27	46
Glyma.02G205700.1	111	229	256	235	43	261	276	258	334	277	198	222	219	226	314	213	31	191	125	114	320	164	141	97	122	120	178	141	104	163	72	175	128	109	134
Glyma.02G205800.1	2	0	0	0	0	0	0	0	0	0	6	0	0	0	0	142	48	99	80	27	4	8	0	0	2	0	0	9	2	4	0	0	0	2	0
Glyma.02G205866.1	8	10	12	6	1	6	21	26	15	23	12	27	9	28	20	299	206	262	220	94	24	6	30	21	26	23	13	35	10	6	10	25	18	17	12
Glyma.02G205932.1	8	10	12	6	1	6	21	26	15	23	12	27	9	28	20	297	206	262	220	94	24	6	30	21	26	23	13	33	10	6	10	25	18	17	12
Glyma.02G206000.1	0	0	0	2	3	0	1	0	0	0	2	0	2	0	2	103	72	20	106	56	5	13	2	174	86	67	100	33	350	431	275	392	237	285	286
Glyma.02G206000.6	0	0	0	0	1	0	0	0	0	0	2	0	2	0	2	85	51	12	85	48	3	4	2	106	66	35	56	21	204	250	164	238	143	171	178
Glyma.02G206000.2	0	0	0	1	1	0	0	0	0	1	2	0	2	0	2	91	53	24	95	53	5	6	2	117	68	43	65	25	249	288	178	268	165	200	195
Glyma.02G206000.4	0	0	0	0	0	0	0	0	0	1	2	0	2	0	2	94	64	24	100	53	5	6	2	123	69	43	67	25	257	290	192	275	175	206	205
Glyma.02G206000.7	0	0	0	1	3	0	1	0	0	0	2	0	2	0	2	75	47	18	85	53	3	11	0	132	67	58	81	26	256	320	201	315	178	211	207
Glyma.02G206100.2	0	1	0	0	0	0	0	0	0	1	0	0	5	0	0	1	0	0	0	0	0	0	1	5	3	0	3	0	7	5	11	6	10	5	5
Glyma.02G206200.2	0	0	0	0	0	0	0	0	0	0	0	0	0	0	0	0	0	0	0	0	0	0	0	0	0	0	0	0	0	0	0	0	0	0	0
Glyma.02G206200.1	0	0	0	0	0	0	0	0	0	0	0	0	0	0	0	0	0	0	0	0	0	0	0	0	0	0	0	0	0	0	0	0	0	0	0
Glyma.02G206300.1	0	0	0	0	0	0	0	0	0	0	0	0	0	0	0	0	0	0	0	0	0	0	0	0	0	0	0	0	0	0	0	0	0	0	0
Glyma.02G206300.2	0	0	0	0	0	0	0	0	0	0	0	0	0	0	0	0	0	0	0	0	0	0	0	0	0	0	0	0	0	0	0	0	0	0	0
Glyma.02G206401.1	0	0	0	4	0	0	0	0	0	0	0	0	0	0	0	0	0	0	0	0	1	4	2	0	0	0	0	0	0	1	0	0	0	5	0
Glyma.02G206401.2	0	0	0	4	0	0	0	0	0	0	0	0	0	0	0	0	0	0	0	0	1	4	2	0	0	0	0	0	0	1	0	0	0	1	0
Glyma.02G206500.1	53	84	104	91	8	54	65	93	50	66	72	103	46	89	86	174	36	169	120	38	105	134	90	85	77	83	107	98	43	87	53	60	73	47	31
Glyma.02G206600.4	0	0	0	0	0	0	0	0	0	0	0	0	0	0	1	0	0	2	1	0	0	0	0	2	0	0	0	0	2	0	2	0	0	0	0
Glyma.02G206600.1	0	0	0	0	0	0	0	0	0	0	0	0	0	0	1	0	0	2	1	0	0	0	0	2	0	0	0	0	2	0	0	0	0	0	0
Glyma.02G206700.1	6	6	61	32	6	26	43	12	45	27	26	44	17	25	22	33	6	6	16	4	48	43	27	208	280	142	153	126	286	316	300	208	313	300	332
Glyma.02G206800.1	51	156	254	138	16	67	147	70	120	134	94	129	170	170	207	65	10	50	94	77	86	84	138	278	351	310	324	258	442	406	423	374	532	360	372
Glyma.02G206900.1	22	148	48	54	15	83	94	55	71	111	80	115	94	170	118	131	9	128	51	50	59	48	70	197	223	198	243	216	292	335	244	216	262	314	306
Glyma.02G207000.1	47	99	229	195	18	78	143	108	113	113	145	124	112	168	118	278	42	246	323	102	187	200	175	944	533	318	456	336	1001	1276	1140	1108	939	1699	1754
Glyma.02G207100.1	0	0	0	0	0	0	0	0	0	0	0	0	0	0	0	0	0	0	0	0	0	0	0	0	0	0	0	0	0	0	0	0	0	0	0
Glyma.02G207200.1	0	0	0	0	0	0	0	0	2	0	0	2	0	4	0	0	0	0	0	0	0	3	0	2	8	9	6	2	4	0	2	1	9	3	9
Glyma.02G207200.7	0	0	0	0	0	0	0	0	2	0	0	1	0	0	0	0	0	0	0	0	0	1	2	2	5	0	8	2	6	4	4	3	4	4	2
Glyma.02G207200.9	0	0	0	0	0	0	0	0	0	0	0	1	0	4	0	0	0	0	0	0	0	2	0	4	14	9	8	6	4	4	3	0	9	7	7
Glyma.02G207200.8	0	0	0	2	0	0	0	0	0	0	0	0	0	0	6	0	0	0	0	0	0	3	4	4	8	9	2	4	2	2	3	1	5	7	11
Glyma.02G207200.3	0	0	0	2	0	0	0	0	0	0	2	2	0	0	0	0	0	0	0	0	0	1	4	4	7	4	10	6	6	10	5	0	1	12	6
Glyma.02G207200.5	0	0	0	2	0	0	0	0	0	0	0	1	0	0	0	0	0	0	0	0	0	0	0	0	0	0	0	3	2	0	0	1	2	4	1
Glyma.02G207200.4	0	0	0	2	0	0	0	0	0	0	0	1	0	0	6	0	0	0	0	0	0	2	4	4	8	7	2	6	0	4	4	0	6	11	4
Glyma.02G207200.2	0	0	0	2	0	0	0	0	0	0	2	2	0	0	0	0	0	0	0	0	0	1	4	4	7	4	4	6	4	10	5	1	3	9	7
Glyma.02G207251.1	0	0	0	0	0	0	0	0	0	0	0	0	0	0	0	0	0	0	0	0	0	0	0	0	0	0	0	0	0	0	0	0	0	0	0
Glyma.02G207251.2	0	0	0	0	0	0	0	0	0	0	0	0	0	0	0	0	0	0	0	0	0	0	0	0	0	0	0	0	0	0	0	0	0	0	0
Glyma.02G207251.3	0	0	0	0	0	0	0	0	0	0	0	0	0	0	0	0	0	0	0	0	0	0	0	0	0	0	0	0	0	0	0	0	0	0	0
Glyma.02G207300.1	0	2	14	0	0	12	0	0	0	4	2	7	2	0	4	0	0	0	0	0	0	18	18	46	35	130	105	81	97	107	72	96	87	113	77
Glyma.02G207400.1	4	13	25	6	2	2	14	38	17	25	16	20	21	25	47	37	2	0	12	4	8	88	30	124	71	97	162	168	140	167	104	207	160	160	157
Glyma.02G207500.1	26	24	39	77	2	6	96	54	39	72	63	51	68	77	126	123	2	41	33	23	165	113	132	75	127	145	75	57	82	122	62	102	50	60	84
Glyma.02G207500.2	26	18	41	74	2	8	94	54	39	66	62	49	72	76	122	131	2	35	31	13	167	113	132	72	125	147	69	55	81	118	60	100	50	62	80
Glyma.02G207500.4	26	24	45	91	2	15	111	85	72	128	108	75	115	127	136	215	12	44	41	27	238	116	208	133	174	173	86	76	99	142	86	145	76	83	94
Glyma.02G207500.3	26	18	47	88	2	17	107	85	72	122	107	75	117	128	136	225	12	40	39	17	238	118	210	130	174	175	80	74	102	142	84	141	76	85	88
Glyma.02G207600.2	2	0	0	0	0	9	2	8	5	6	7	4	4	8	0	0	0	0	0	0	0	1	0	2	0	0	0	0	0	0	0	0	4	0	0
Glyma.02G207600.1	2	0	0	0	0	9	2	8	5	6	7	4	4	8	0	0	0	0	0	0	0	1	0	2	0	0	0	0	0	0	0	0	4	0	0
Glyma.02G207700.1	100	218	272	223	28	200	243	172	257	168	194	207	127	182	160	101	22	74	83	68	174	209	185	211	126	187	237	216	149	182	138	128	185	212	156
Glyma.02G207800.3	4	10	6	13	0	10	18	13	0	4	9	6	5	20	14	2	0	9	0	2	10	4	2	4	2	2	13	6	9	12	6	5	15	7	2
Glyma.02G207800.7	4	10	6	13	0	10	16	11	0	4	9	6	5	20	10	0	0	9	0	2	6	2	2	4	2	2	12	6	11	12	0	3	16	7	2
Glyma.02G207800.8	4	12	6	13	0	10	16	11	0	4	9	6	7	20	10	0	0	11	0	2	6	8	2	4	2	2	12	6	9	12	0	5	15	7	2
Glyma.02G207800.9	4	12	6	13	0	10	16	11	0	4	9	6	7	20	10	0	0	11	0	2	6	8	2	4	2	2	12	6	9	12	0	5	15	7	2
Glyma.02G207900.1	9	61	18	61	2	41	28	36	35	56	61	65	55	36	62	68	4	40	38	8	44	72	70	50	110	70	41	37	25	42	35	27	17	38	48
Glyma.02G208000.1	1144	1322	801	1892	129	1884	1084	1847	1919	2499	2311	1244	1497	882	1527	13753	2355	20837	3872	864	5812	2746	2555	2883	1653	1271	1280	1836	1837	3687	3530	2545	1607	1924	1347
Glyma.02G208100.1	0	0	0	0	0	0	0	0	0	0	0	0	0	0	0	0	0	0	0	0	0	0	0	0	0	0	0	0	0	0	0	0	0	0	0
Glyma.02G208200.1	2	15	0	9	4	2	3	7	18	12	5	0	4	4	20	776	238	2252	511	12	812	600	975	16	38	19	4	20	13	11	78	15	10	44	12
Glyma.02G208300.1	0	29	17	58	6	4	7	26	28	24	33	86	36	6	33	12	0	24	2	10	10	2	10	0	2	0	0	6	2	0	4	1	0	2	0
Glyma.02G208400.1	136	290	466	213	41	355	454	201	337	349	216	112	148	249	230	243	6	96	71	58	382	216	180	1600	567	486	1282	559	367	558	412	392	826	530	371
Glyma.02G208500.1	8	53	40	31	6	80	88	69	46	39	40	46	18	41	60	84	2	5	4	2	59	60	47	40	35	48	7	53	4	15	19	10	0	5	0
Glyma.02G208600.1	0	0	0	0	0	0	0	0	0	0	0	0	0	0	0	0	0	0	0	0	0	0	0	0	0	2	0	0	0	0	0	0	0	0	0
Glyma.02G208600.2	0	0	0	0	0	0	0	0	0	0	0	0	0	0	0	0	0	0	0	0	0	0	0	0	0	2	0	0	0	1	0	0	0	0	0
Glyma.02G208700.1	379	968	786	604	74	1150	1019	839	734	820	749	719	490	553	531	1877	98	907	648	344	3433	3033	2672	4736	3861	4277	3872	3481	6390	5430	5859	4876	5642	5102	4118
Glyma.02G208800.1	6	0	12	4	4	2	11	8	8	4	2	6	2	0	6	1	0	0	0	0	7	6	8	14	10	0	13	4	14	12	12	4	8	13	0
Glyma.02G208900.2	271	571	675	700	62	419	551	476	520	513	608	539	567	572	812	445	54	276	357	258	554	642	508	1090	1144	890	924	963	1402	1002	1295	1008	1380	1167	1134
Glyma.02G208900.1	217	467	515	549	42	327	450	383	401	392	481	423	456	469	652	326	50	210	298	242	447	502	383	933	959	638	705	716	1222	877	1113	867	1169	969	944
Glyma.02G209000.1	2	25	7	4	0	19	6	7	0	22	21	5	10	2	25	0	0	6	2	0	4	4	2	0	8	8	2	16	10	10	6	14	18	13	26
Glyma.02G209000.2	2	25	7	4	0	23	6	5	2	20	19	7	6	2	25	0	0	6	2	0	2	4	2	0	10	8	2	16	8	8	6	12	18	17	26
Glyma.02G209100.1	6	83	86	78	6	82	115	73	95	82	57	82	113	120	124	78	2	39	61	3	145	385	323	272	306	510	358	330	268	281	248	224	288	255	265
Glyma.02G209100.3	6	81	84	62	6	81	103	75	95	78	55	80	107	122	122	80	2	39	57	3	136	359	310	262	295	484	342	326	260	271	227	212	272	249	253
Glyma.02G209200.1	0	2	0	0	0	0	0	0	0	0	0	0	0	0	0	2	0	4	0	0	24	9	31	25	14	18	14	10	2	8	8	1	0	6	0
Glyma.02G209300.1	0	0	1	0	0	0	0	0	2	0	0	0	0	0	0	1	0	0	0	0	0	0	0	0	0	0	0	0	0	0	0	0	0	0	0
Glyma.02G209400.1	25	39	54	29	2	114	80	80	92	67	55	95	76	26	78	65	2	59	10	2	308	197	314	116	179	295	149	197	99	93	101	79	57	88	35
Glyma.02G209500.1	0	0	0	0	0	0	0	0	0	0	0	0	0	0	0	0	0	2	0	0	0	2	2	0	8	15	2	4	12	6	5	0	4	0	4
Glyma.02G209600.1	0	0	2	8	0	3	6	0	4	14	8	5	6	0	0	14	0	4	13	0	15	8	11	4	4	3	1	8	6	0	1	6	2	0	0
Glyma.02G209600.4	0	0	2	8	0	3	6	0	2	10	6	5	4	0	0	14	0	4	12	0	11	8	9	4	4	3	0	2	6	0	1	6	2	0	2
Glyma.02G209700.1	0	0	0	0	0	0	0	0	0	0	0	0	0	0	0	0	0	0	0	0	0	0	0	0	0	0	0	0	0	0	0	0	0	0	0
Glyma.02G209800.1	0	0	0	0	0	0	0	0	0	0	0	0	0	0	0	0	0	0	0	0	0	0	0	0	0	0	0	0	0	0	0	0	0	0	0
Glyma.02G209900.1	0	0	0	0	0	0	0	0	0	1	0	0	1	0	0	0	0	0	0	0	0	0	1	0	0	0	0	0	0	0	0	0	0	0	1
Glyma.02G210000.1	0	0	0	0	0	0	0	0	0	0	0	0	0	0	0	0	0	0	0	0	0	0	0	0	0	0	0	0	0	0	0	0	0	0	0
Glyma.02G210000.2	0	0	0	0	0	0	0	0	0	0	0	0	0	0	0	0	0	0	0	0	0	0	0	0	0	0	0	0	0	0	0	0	0	0	0
Glyma.02G210100.2	0	0	0	0	0	0	0	0	0	0	0	0	0	0	0	0	0	0	0	0	0	0	0	0	0	0	0	0	0	0	0	0	0	0	0
Glyma.02G210100.1	0	0	0	0	0	0	0	0	0	0	0	0	0	0	0	0	0	0	0	0	0	0	0	0	0	0	0	0	0	0	0	0	0	0	0
Glyma.02G210300.1	0	0	0	0	0	0	0	0	0	0	0	0	0	0	0	0	0	0	0	0	0	0	0	0	0	0	0	0	0	2	0	0	3	2	0
Glyma.02G210400.1	0	0	0	0	0	0	0	0	0	0	0	0	0	0	0	0	0	0	0	0	0	0	0	0	0	0	0	0	0	0	0	0	0	0	4
Glyma.02G210500.1	23	10	47	15	13	26	14	26	45	24	15	27	2	40	31	14	0	14	30	2	58	73	172	126	84	214	109	124	269	310	299	280	251	275	157
Glyma.02G210600.1	0	0	0	0	0	0	0	0	0	0	0	0	0	0	0	0	0	0	0	0	0	0	0	0	0	0	0	0	0	0	0	0	0	0	0
Glyma.02G210700.1	0	0	0	0	0	0	0	0	0	0	0	0	0	0	0	0	0	0	0	0	0	0	0	0	0	0	0	0	0	0	0	2	0	0	0
Glyma.02G210800.1	0	0	0	0	0	0	0	0	0	0	0	0	0	0	0	0	0	0	0	0	0	0	0	0	0	0	0	0	0	0	0	0	0	0	0
Glyma.02G210933.1	0	0	0	0	0	0	0	0	0	0	0	0	0	0	0	0	0	0	0	0	0	0	0	0	0	0	0	0	0	0	0	0	0	0	0
Glyma.02G210966.1	0	0	0	0	0	0	0	0	0	0	0	0	0	0	0	0	0	0	0	0	0	0	0	0	0	0	0	0	0	0	0	0	0	0	0
Glyma.02G211000.1	75	159	145	92	14	141	195	211	277	166	112	135	184	156	133	191	31	213	150	45	135	81	38	42	33	32	32	81	43	46	35	30	15	23	38
Glyma.02G211100.1	0	0	4	3	0	6	0	2	2	4	0	0	0	0	2	5	0	0	2	0	0	11	14	8	4	0	2	6	2	0	2	1	2	0	0
Glyma.02G211200.1	4	8	18	15	0	25	2	20	21	35	15	11	25	24	35	42	4	15	17	5	62	114	92	48	40	59	64	25	24	38	23	36	42	31	18
Glyma.02G211300.1	80	188	107	196	9	154	174	161	240	198	235	283	180	180	255	274	18	100	109	48	271	260	258	344	344	343	357	337	246	393	319	341	339	386	290
Glyma.02G211400.2	8	15	14	24	2	6	8	2	8	15	9	4	17	4	7	8	16	12	14	14	4	17	5	15	19	6	6	2	11	18	9	6	2	12	20
Glyma.02G211400.3	8	15	14	24	2	6	6	2	8	15	7	4	11	4	7	8	14	8	12	14	4	15	5	17	17	6	6	2	11	16	9	6	2	12	18
Glyma.02G211400.1	8	15	14	24	2	6	8	2	8	15	9	4	15	4	7	8	16	8	12	14	4	17	5	17	17	6	6	2	11	16	9	6	2	12	20
Glyma.02G211500.1	4	38	66	34	2	16	44	59	41	30	82	49	45	34	61	261	108	683	1026	24	316	439	402	255	176	247	135	155	133	156	195	184	104	103	89
Glyma.02G211600.1	0	16	0	2	0	0	5	10	3	2	8	4	9	7	17	223	26	199	371	4	101	48	72	20	8	13	2	7	6	4	6	12	5	6	14
Glyma.02G211700.4	8	18	14	9	2	23	22	16	28	32	40	13	6	11	18	109	25	59	73	36	84	51	60	14	17	19	25	39	26	15	11	20	13	27	30
Glyma.02G211700.3	6	20	12	7	2	23	20	12	18	24	25	13	6	11	18	95	21	52	70	20	70	48	57	10	13	17	19	35	21	13	11	18	13	23	19
Glyma.02G211700.5	8	16	12	7	2	23	22	12	22	32	23	13	6	11	18	101	21	55	71	32	74	46	58	10	15	17	19	35	20	15	8	18	13	25	19
Glyma.02G211800.1	131	292	157	226	41	544	427	519	587	549	460	526	494	275	446	410	99	698	575	63	908	855	813	527	542	669	867	782	571	820	577	816	594	670	472
Glyma.02G211900.4	6	8	13	12	4	4	10	10	8	9	2	4	6	2	0	10	2	5	14	4	53	81	40	232	94	113	206	129	98	231	99	188	181	155	163
Glyma.02G211900.3	6	8	13	2	4	4	4	10	8	7	2	2	6	2	2	6	2	5	8	4	51	79	40	218	85	109	198	126	86	215	83	176	177	138	150
Glyma.02G212000.1	6	0	0	0	0	1	0	2	4	4	6	6	4	0	8	0	0	0	5	0	2	6	6	24	20	20	35	32	47	40	37	42	28	51	37
Glyma.02G212100.1	0	0	0	0	0	0	0	4	2	0	0	0	0	0	0	4	0	4	4	0	2	2	0	4	2	2	0	0	2	0	1	2	2	0	0
Glyma.02G212200.1	48	159	130	314	11	287	318	273	232	260	451	327	433	468	458	289	78	832	552	53	329	557	433	534	311	668	485	534	233	299	326	362	274	444	314
Glyma.02G212300.1	0	0	0	3	0	5	7	1	3	0	0	3	4	2	0	0	1	0	4	0	2	1	5	2	2	1	1	0	1	2	2	1	0	2	1
Glyma.02G212400.1	6	0	9	4	0	0	12	4	2	8	6	6	8	14	24	0	0	11	0	10	4	7	6	38	47	18	26	20	73	78	70	39	55	52	70
Glyma.02G212500.1	221	606	701	773	56	626	921	727	1000	714	532	748	659	717	849	942	115	835	716	256	1001	951	648	602	490	553	392	586	470	549	483	455	296	269	232
Glyma.02G212500.2	62	140	194	162	4	110	171	155	220	170	130	170	131	119	200	181	27	158	126	63	205	219	129	139	97	104	82	111	86	107	123	89	76	55	61
Glyma.02G212600.1	29	259	166	166	6	523	434	244	275	334	274	402	219	302	276	272	33	303	304	55	360	473	399	294	358	357	426	322	326	363	254	242	245	365	248
Glyma.02G212700.7	0	2	3	4	1	1	6	2	1	3	9	5	10	1	9	11	0	3	6	0	18	70	66	48	34	53	33	8	36	51	42	47	35	18	20
Glyma.02G212700.8	0	37	26	30	9	37	36	23	26	28	44	37	67	39	54	74	0	36	65	4	218	984	753	934	717	823	390	248	765	744	814	620	334	391	288
Glyma.02G212700.4	0	37	30	31	14	39	40	23	36	28	49	39	67	41	65	80	0	36	69	4	239	1018	793	965	737	869	409	261	802	757	857	652	338	401	291
Glyma.02G212700.1	0	33	19	9	4	22	40	17	19	21	30	33	46	25	47	66	0	26	57	4	175	730	586	681	551	654	322	176	579	557	613	462	273	292	212
Glyma.02G212700.3	0	38	29	33	15	40	38	23	36	29	49	39	71	41	59	86	0	36	68	4	242	1019	806	960	730	862	413	257	803	765	851	647	336	410	292
Glyma.02G212700.5	0	38	25	28	9	38	36	23	25	30	40	39	64	38	55	73	0	36	67	4	210	943	744	918	700	805	378	236	749	716	782	606	309	370	274
Glyma.02G212700.2	0	5	10	15	1	15	23	0	7	4	6	10	28	5	8	16	0	2	7	0	22	167	91	130	68	91	63	36	76	81	111	92	37	61	22
Glyma.02G212800.1	0	0	0	0	0	0	0	0	0	0	0	0	0	0	0	0	0	0	0	0	0	1	1	0	0	0	0	0	0	0	0	0	0	0	0
Glyma.02G212900.1	0	0	0	0	0	0	0	0	0	0	0	0	0	0	0	0	0	0	0	0	0	0	0	0	0	0	0	0	0	0	0	0	0	0	0
Glyma.02G213000.1	26	44	40	55	4	126	94	52	159	145	100	53	60	125	70	42	2	34	14	32	147	35	51	12	56	17	12	16	4	8	3	4	5	12	6
Glyma.02G213100.4	8	0	0	2	0	0	0	0	0	0	0	0	2	0	0	0	0	0	0	0	0	0	0	0	0	2	0	0	0	0	0	0	0	0	0
Glyma.02G213100.1	8	0	0	2	0	0	0	0	0	0	0	0	1	0	0	0	0	0	0	0	0	0	0	0	0	2	0	0	0	0	0	0	0	0	0
Glyma.02G213100.2	8	0	0	2	0	0	0	0	0	0	0	0	2	0	0	0	0	0	0	0	0	0	0	0	0	2	0	0	0	0	0	0	0	0	0
Glyma.02G213100.6	6	0	0	2	0	0	0	0	0	0	0	0	2	0	0	0	0	0	0	0	0	0	0	0	0	2	0	0	0	0	0	0	0	0	0
Glyma.02G213100.5	0	0	0	0	0	0	0	0	0	0	0	0	2	0	0	0	0	0	0	0	0	0	0	0	0	0	0	0	0	0	0	0	0	0	0
Glyma.02G213100.7	8	0	0	2	0	0	0	0	0	0	0	0	1	0	0	0	0	0	0	0	0	0	0	0	0	2	0	0	0	0	0	0	0	0	0
Glyma.02G213200.1	0	0	0	0	0	0	0	0	0	0	0	0	0	0	0	0	0	0	0	0	0	0	0	0	0	0	0	2	0	0	0	0	0	0	0
Glyma.02G213300.1	0	0	0	0	0	0	0	0	0	0	0	0	0	0	0	0	0	0	0	0	0	0	0	0	0	0	0	0	0	0	0	0	0	0	0
Glyma.02G213400.1	30	148	91	36	6	270	228	225	146	203	164	153	111	161	170	626	12	418	369	20	383	275	272	148	159	155	141	232	72	155	93	142	92	62	95
Glyma.02G213400.3	32	148	89	36	6	272	222	221	142	205	160	153	109	145	170	602	12	402	363	20	375	261	265	148	158	157	131	226	70	155	89	140	88	62	88
Glyma.02G213400.4	36	132	96	38	8	268	226	225	146	202	155	150	107	162	168	614	18	416	365	20	371	275	253	140	151	157	141	218	66	145	89	142	92	56	96
Glyma.02G213500.1	653	669	768	845	170	2535	985	1430	888	1211	895	1886	1222	582	1014	1173	74	275	501	166	1589	1197	898	957	934	1196	803	760	907	934	832	614	653	719	582
Glyma.02G213600.3	10	125	63	96	6	67	105	87	44	50	76	38	43	70	60	58	13	29	22	10	71	141	92	155	117	116	117	128	163	128	186	119	171	151	133
Glyma.02G213700.1	2	167	83	101	2	200	354	296	133	135	212	92	118	144	200	39	2	37	9	53	43	63	10	4	5	1	8	38	4	0	0	2	0	0	4
Glyma.02G213800.1	2	12	2	6	0	1	0	4	2	2	21	17	20	2	2	0	0	0	0	4	2	0	6	0	0	0	0	0	0	0	0	0	0	0	0
Glyma.02G213900.1	93	204	198	274	34	252	216	248	270	349	312	378	259	199	261	296	45	243	268	103	616	259	249	194	311	213	187	213	193	255	161	194	138	231	155
Glyma.02G214000.1	0	0	0	0	0	0	0	0	0	0	0	0	0	0	0	0	0	0	0	0	0	0	0	0	0	0	0	0	0	0	0	0	0	0	0
Glyma.02G214100.1	0	0	0	0	0	0	0	0	0	0	0	0	0	0	0	0	6	0	0	0	0	0	0	0	0	0	0	0	0	0	0	0	0	0	0
Glyma.02G214300.1	26	8	11	10	4	8	2	11	11	10	7	16	8	11	25	66	2	6	4	1	5	9	17	29	91	73	32	21	91	55	78	46	70	69	75
Glyma.02G214400.1	0	0	0	0	0	0	0	4	0	0	0	0	0	0	0	5	0	0	0	0	2	0	8	6	8	2	3	6	0	4	0	0	6	8	8
Glyma.02G214500.1	0	0	0	0	0	0	0	0	0	0	0	0	0	0	0	0	0	0	0	0	0	0	0	0	0	0	0	0	0	0	0	2	0	0	0
Glyma.02G214600.1	0	0	2	0	0	0	0	0	0	0	0	0	0	0	0	1	0	0	0	0	0	0	0	2	0	0	0	0	0	0	0	0	0	0	0
Glyma.02G214600.2	0	0	2	0	0	0	0	0	0	0	0	0	0	0	0	0	0	0	0	0	0	0	0	2	0	0	0	0	0	0	0	0	0	0	0
Glyma.02G214700.2	27	12	30	81	2	48	88	57	24	45	49	64	62	75	46	7	0	14	17	20	6	27	13	39	58	16	27	34	43	32	34	34	50	60	45
Glyma.02G214851.1	0	0	0	0	0	0	0	0	0	0	0	0	0	0	0	0	0	0	0	0	0	0	0	0	0	0	0	0	0	0	0	0	0	0	0
Glyma.02G214900.1	0	0	0	0	0	0	6	0	0	0	0	0	0	0	0	4	0	0	0	0	0	0	2	0	0	0	2	2	0	2	2	2	2	0	0
Glyma.02G215000.1	2	2	8	10	4	4	6	12	4	8	12	10	15	5	10	37	23	28	16	8	0	6	13	12	25	10	8	14	70	34	20	18	68	44	64
Glyma.02G215100.2	10	2	6	43	8	9	86	8	6	66	228	29	2	31	53	64	54	83	113	2	20	29	10	24	12	41	49	30	38	29	37	55	44	47	74
Glyma.02G215100.1	10	6	6	44	8	10	104	10	6	71	262	37	2	32	62	100	59	90	147	12	24	33	11	24	14	41	57	34	48	37	42	70	46	56	80
Glyma.02G215200.1	1	0	0	1	0	0	0	0	0	2	14	0	0	1	2	7	13	2	3	16	3	13	4	10	5	13	12	4	12	10	8	10	6	2	4
Glyma.02G215300.1	740	4784	3530	3857	147	3008	2941	3753	2629	3484	4838	4297	3823	2744	4499	1169	152	1377	1620	1027	1697	1672	1509	935	1783	1217	1870	2202	685	859	569	987	941	1080	1049
Glyma.02G215300.2	96	834	468	608	32	1401	1267	1769	1084	1572	2283	1938	1873	1079	2234	705	58	685	881	237	973	801	732	478	857	513	945	968	363	425	277	490	415	533	527
Glyma.02G215401.1	0	0	0	0	0	0	0	0	0	0	0	0	0	0	0	0	0	0	0	0	0	0	0	0	0	0	0	0	0	0	0	2	0	0	0
Glyma.02G215600.1	24	105	122	100	29	129	129	102	147	139	67	149	109	152	106	146	6	107	93	54	230	239	263	306	291	269	342	259	185	344	192	259	237	237	183
Glyma.02G215700.1	0	0	0	0	0	0	0	0	0	0	0	0	0	0	0	0	0	0	0	0	0	0	0	0	0	0	0	0	0	0	0	0	0	0	0
Glyma.02G215800.2	0	6	8	10	0	4	0	12	16	16	11	7	7	5	31	2	0	0	6	6	14	17	18	8	14	27	25	7	22	8	33	15	45	36	27
Glyma.02G215900.1	0	0	0	0	0	0	0	0	0	0	0	0	0	0	0	0	0	0	0	3	0	0	0	2	0	0	0	0	0	0	2	0	0	0	0
Glyma.02G215900.3	0	0	0	0	0	0	0	0	0	0	0	0	0	0	0	0	0	0	0	3	0	0	0	0	0	0	0	0	0	0	2	0	0	0	0
Glyma.02G216000.1	117	543	427	447	26	705	1051	713	714	601	708	625	586	700	826	746	62	454	513	51	908	1223	979	1108	932	840	860	866	681	795	717	692	626	562	570
Glyma.02G216100.1	108	321	292	358	40	502	326	450	454	474	450	491	346	381	495	278	78	439	533	174	528	504	458	359	331	352	368	484	429	331	408	392	350	318	330
Glyma.02G216200.1	0	0	0	12	0	5	2	8	4	16	16	6	10	10	12	4	2	0	0	0	2	0	0	0	2	0	2	0	0	0	0	0	0	0	0
Glyma.02G216275.1	0	0	0	0	0	0	0	0	0	0	0	0	0	0	0	0	0	0	0	0	0	0	0	0	0	0	0	0	0	0	0	0	0	0	0
Glyma.02G216300.1	0	0	0	0	0	0	0	0	0	0	0	0	0	0	0	0	0	0	0	0	0	0	0	0	0	0	0	0	0	2	0	0	0	2	0
Glyma.02G216300.2	0	0	0	0	0	0	0	0	0	0	0	0	0	0	0	0	0	0	0	0	0	0	0	0	0	0	0	0	0	2	0	0	0	2	0
Glyma.02G216350.1	0	0	0	0	0	0	0	0	0	0	0	0	0	0	0	0	0	0	0	0	0	0	0	0	0	0	0	0	0	0	0	2	0	0	0
Glyma.02G216425.1	0	0	0	0	0	0	0	0	0	0	0	0	0	0	0	0	0	0	0	0	0	0	0	0	0	0	0	0	0	0	0	0	0	0	0
Glyma.02G216500.1	44	119	170	136	12	110	160	226	145	147	148	205	135	240	251	310	36	248	303	55	470	371	398	236	278	329	194	181	183	164	202	143	122	141	150
Glyma.02G216600.13	0	1	0	0	0	2	7	1	2	0	0	0	2	10	3	1	0	25	0	0	4	2	5	9	3	5	3	4	8	8	16	4	9	9	10
Glyma.02G216600.1	0	1	0	0	0	2	7	1	2	0	0	0	2	10	4	0	0	25	0	0	2	3	6	9	3	5	3	4	9	6	16	4	8	7	8
Glyma.02G216600.2	0	1	0	0	0	2	7	2	2	0	0	0	2	10	3	1	0	24	0	0	4	2	7	9	3	5	3	4	7	6	16	3	9	7	10
Glyma.02G216600.14	0	1	0	0	0	2	7	2	2	0	0	0	2	10	4	0	0	24	0	0	4	2	4	9	3	5	3	4	7	9	17	4	10	8	8
Glyma.02G216600.5	0	0	0	0	0	0	10	2	0	0	0	0	0	6	1	0	0	0	0	0	0	3	3	1	0	3	0	0	3	4	0	4	8	7	0
Glyma.02G216600.6	0	0	0	0	0	0	8	0	0	0	0	0	0	6	1	1	0	1	0	0	0	3	3	1	0	3	0	0	4	3	1	3	10	5	0
Glyma.02G216600.15	0	0	0	0	0	0	0	1	0	0	0	0	1	6	0	1	0	1	0	0	0	0	3	1	0	2	0	0	3	6	1	2	6	3	0
Glyma.02G216600.16	0	0	0	0	0	0	10	0	0	0	0	0	0	6	0	0	0	1	0	0	0	2	3	1	0	2	0	0	1	2	1	4	7	7	0
Glyma.02G216600.17	0	0	0	0	0	0	10	1	0	0	0	0	0	6	1	1	0	0	0	0	0	2	2	1	0	3	0	0	2	5	1	3	8	6	0
Glyma.02G216800.5	6	8	5	10	2	1	10	4	10	18	11	11	4	8	9	8	7	26	19	0	12	12	25	13	9	21	25	16	14	12	10	21	11	4	7
Glyma.02G216800.6	46	33	81	136	4	33	76	56	55	95	86	79	55	63	71	74	25	88	97	14	108	110	132	77	74	114	125	92	54	50	77	74	40	47	53
Glyma.02G216800.7	24	20	35	57	2	17	38	26	33	34	53	30	24	34	39	44	17	66	67	8	60	50	75	31	29	42	50	46	17	26	33	27	18	21	26
Glyma.02G216800.8	23	33	48	57	2	29	66	62	53	40	56	42	32	38	37	44	19	72	114	8	84	79	99	39	49	71	102	65	37	45	43	48	37	36	48
Glyma.02G216800.9	24	21	29	26	0	19	40	28	24	31	45	29	18	30	23	50	17	56	65	4	75	62	81	38	42	40	65	48	34	32	34	31	37	23	46
Glyma.02G216900.7	0	0	12	8	0	8	17	6	9	6	4	6	9	10	6	4	0	10	7	0	20	46	33	25	16	25	18	16	5	11	6	13	8	6	7
Glyma.02G217000.1	0	0	0	0	0	0	0	0	0	0	0	0	0	0	0	0	0	0	0	0	0	0	0	0	0	0	0	0	0	0	0	0	0	0	0
Glyma.02G217100.1	15	54	31	52	4	120	67	55	69	73	90	141	91	59	126	148	6	47	97	23	261	249	280	279	277	331	231	220	463	277	424	294	373	356	403
Glyma.02G217100.2	6	42	27	44	4	95	42	61	55	59	74	119	75	63	85	118	6	28	76	7	193	205	218	242	209	225	170	152	424	220	358	272	310	284	349
Glyma.02G217200.1	0	14	20	19	0	9	21	8	9	21	5	21	6	13	13	6	1	4	1	2	18	17	27	10	27	51	40	36	16	5	18	14	14	16	22
Glyma.02G217300.1	0	18	12	17	0	13	25	21	9	24	10	34	14	28	23	10	0	0	4	2	28	37	33	17	26	32	56	30	24	14	18	22	11	15	12
Glyma.02G217400.1	0	4	6	2	0	10	6	2	12	10	3	6	4	11	20	12	2	0	4	0	27	30	30	20	12	22	12	4	6	6	2	3	12	5	14
Glyma.02G217400.2	0	4	6	2	0	10	8	2	12	8	5	6	4	11	20	14	2	0	4	0	36	24	28	20	13	14	14	6	10	4	0	7	12	7	12
Glyma.02G217500.1	0	0	4	2	0	0	0	2	0	0	2	0	8	0	1	32	60	96	14	4	21	20	63	10	10	26	20	0	10	6	18	0	27	14	6
Glyma.02G217600.14	38	106	120	128	4	63	62	168	113	84	172	154	122	81	193	154	3	40	19	63	193	159	139	221	154	140	79	77	62	35	115	100	99	77	93
Glyma.02G217600.15	38	106	120	126	4	63	62	168	104	84	160	150	120	81	187	156	3	38	17	63	183	149	135	216	149	133	69	73	62	37	102	96	88	60	73
Glyma.02G217700.1	0	0	0	0	0	0	0	0	0	0	0	0	0	0	0	0	0	0	0	0	0	0	0	0	0	0	0	2	0	0	2	4	0	0	0
Glyma.02G217800.1	0	0	0	1	4	0	0	2	0	0	0	0	1	0	0	24	0	0	6	0	22	21	8	215	205	288	131	81	127	244	277	274	102	224	234
Glyma.02G217800.4	0	0	0	0	4	0	0	2	0	0	2	0	1	0	0	24	0	0	6	0	22	19	8	213	219	295	122	81	127	248	279	277	106	223	240
Glyma.02G217900.2	0	4	0	0	0	0	0	0	0	0	0	0	0	0	0	0	0	1	0	0	4	0	4	87	11	0	1	3	0	16	8	12	4	1	6
Glyma.02G218000.2	0	0	0	0	0	0	0	0	0	0	0	0	0	2	0	2	0	0	0	0	2	8	6	0	8	0	2	0	0	2	0	0	0	6	0
Glyma.02G218100.3	0	0	4	4	4	6	0	0	1	4	8	12	0	11	4	7	0	0	2	0	17	20	30	54	126	40	49	9	140	106	80	120	108	144	105
Glyma.02G218100.1	0	0	4	4	4	6	0	0	1	4	8	6	0	7	4	7	0	0	2	0	15	18	26	52	118	40	49	9	140	98	78	114	101	146	91
Glyma.02G218200.1	64	386	308	526	34	470	472	548	498	620	706	1039	792	853	971	541	81	655	323	208	328	180	103	46	84	61	43	111	105	75	67	64	31	34	22
Glyma.02G218300.1	0	0	0	0	0	0	0	0	0	0	0	0	0	0	0	0	0	0	2	0	0	0	0	2	0	0	7	0	4	10	4	0	28	14	30
Glyma.02G218400.3	0	0	0	0	0	0	0	0	2	0	0	0	0	0	0	0	0	0	0	0	0	0	0	2	0	0	2	2	12	0	0	2	16	8	6
Glyma.02G218400.1	0	0	0	0	0	0	0	0	2	0	0	0	0	0	0	0	0	0	0	0	0	0	0	2	0	0	2	2	10	0	0	2	10	4	4
Glyma.02G218600.1	327	1305	1119	1370	177	1914	1727	1563	1118	1744	1465	1885	2115	1396	2023	1053	139	513	431	482	1536	821	679	661	934	627	704	891	408	668	352	443	344	447	277
Glyma.02G218600.3	325	1283	1095	1351	177	1893	1709	1536	1092	1727	1455	1864	2099	1374	1994	1047	135	503	424	480	1510	806	676	652	920	616	695	877	398	656	348	439	336	439	277
Glyma.02G218600.2	311	1198	1023	1297	169	1849	1645	1467	1015	1643	1363	1767	2001	1289	1914	1008	125	478	399	450	1469	764	656	632	885	590	670	832	378	620	322	427	317	418	260
Glyma.02G218700.1	18	126	33	28	1	62	49	37	36	48	90	101	76	28	122	24	4	8	23	12	47	66	48	11	15	24	21	27	18	18	4	18	11	13	10
Glyma.02G218700.2	14	122	31	28	1	60	47	35	36	44	88	97	68	28	116	24	4	8	23	12	49	62	44	11	15	24	21	26	18	18	4	18	11	13	8
Glyma.02G218800.1	0	0	0	0	0	0	0	0	0	0	0	0	0	0	0	2	0	0	0	0	0	0	0	0	0	0	0	0	0	0	0	0	0	0	0
Glyma.02G218900.1	64	134	160	188	30	291	351	239	229	253	236	219	229	216	275	243	28	186	189	60	294	224	193	182	178	219	202	206	150	194	133	195	131	136	112
Glyma.02G219000.1	22	30	20	32	3	25	23	35	34	35	22	27	43	59	72	152	44	161	101	15	42	72	39	53	94	91	55	66	95	67	62	53	70	90	83
Glyma.02G219100.1	107	232	404	738	25	443	539	1077	1345	978	765	973	580	770	809	65	44	66	182	364	56	69	6	2	8	2	25	94	2	2	6	0	0	5	5
Glyma.02G219200.1	22	124	91	125	2	229	238	235	159	219	271	251	233	201	266	62	14	93	71	18	111	281	252	107	147	198	198	180	68	78	55	101	62	57	55
Glyma.02G219200.4	20	113	79	107	0	211	220	213	149	201	266	229	228	173	242	56	12	87	68	18	103	251	240	103	128	178	190	174	64	74	52	91	51	50	45
Glyma.02G219200.6	2	48	10	59	2	171	160	200	107	152	191	182	193	168	203	47	12	83	69	12	102	208	199	86	108	160	162	162	48	64	47	86	47	38	46
Glyma.02G219267.1	2	2	7	7	0	3	2	6	8	8	6	7	4	6	4	2	6	6	7	5	9	8	8	10	15	8	6	4	6	2	5	8	8	9	7
Glyma.02G219333.1	0	4	24	5	0	6	6	14	6	8	8	4	6	13	8	6	1	4	5	4	10	2	6	4	19	8	10	4	6	12	3	5	6	4	9
Glyma.02G219400.7	78	174	87	112	1	147	78	184	137	139	141	153	108	51	165	374	102	632	1192	22	279	222	189	73	103	91	80	142	66	46	58	49	28	59	51
Glyma.02G219400.3	88	169	93	114	1	147	76	180	132	131	148	131	98	52	170	365	100	594	1144	22	261	220	179	75	92	95	64	135	61	44	62	46	28	52	49
Glyma.02G219400.2	86	169	91	115	1	151	71	175	136	132	140	138	100	58	174	368	114	604	1143	22	260	215	180	77	96	95	63	135	62	43	64	47	30	54	47
Glyma.02G219400.1	78	168	85	111	1	138	72	178	132	130	140	135	102	49	164	358	96	572	1121	22	254	207	174	70	92	91	64	133	64	44	58	45	28	53	49
Glyma.02G219400.5	4	15	5	5	1	23	17	40	22	30	35	44	26	17	40	87	30	196	291	0	81	72	55	25	35	29	28	48	16	13	20	21	8	20	33
Glyma.02G219400.6	58	148	70	85	0	105	56	123	95	94	101	94	62	33	104	249	54	349	788	22	162	132	105	45	57	58	35	90	39	29	26	27	20	35	16
Glyma.02G219600.1	14	6	6	9	2	4	30	18	25	12	12	10	6	7	12	29	16	3	6	2	6	12	7	2	18	10	9	32	0	8	8	0	8	6	2
Glyma.02G219700.1	6	20	5	24	14	13	44	31	27	31	16	10	9	12	24	23	8	10	15	0	20	18	30	12	40	34	27	16	18	28	24	8	12	12	20
Glyma.02G219800.1	0	0	4	0	0	2	0	0	0	0	0	0	2	0	2	6	0	0	4	0	0	12	0	20	2	0	5	0	0	10	11	4	4	18	7
Glyma.02G220000.1	541	1364	1671	1951	133	1854	1740	2037	1699	2083	2441	1940	1886	1805	2474	1296	305	963	1283	900	2355	2036	1969	4205	3640	2957	3131	2333	4479	3415	4120	3719	4683	3719	4077
Glyma.02G220100.1	0	0	0	0	0	0	0	0	0	0	0	0	0	0	0	0	0	0	0	0	0	0	0	0	0	0	0	0	0	0	0	0	0	0	0
Glyma.02G220100.2	0	0	0	0	0	0	0	0	0	0	0	0	0	0	0	0	0	0	0	0	0	0	0	0	0	0	0	0	0	0	0	0	0	0	0
Glyma.02G220200.1	0	0	0	0	0	1	0	0	0	0	0	0	0	0	0	0	0	0	0	0	0	0	2	0	0	0	0	0	0	0	0	0	0	1	0
Glyma.02G220300.1	15	7	15	8	3	10	23	16	5	12	14	10	8	2	4	47	0	36	66	0	162	209	172	114	174	268	119	101	107	193	215	143	128	149	87
Glyma.02G220400.1	45	293	244	274	14	332	367	355	364	356	309	393	307	359	443	1189	79	473	586	146	874	542	396	276	216	155	230	328	150	223	156	172	171	210	162
Glyma.02G220400.2	47	291	240	280	14	298	342	325	351	321	285	363	272	319	398	980	55	397	508	128	761	484	362	250	204	133	209	274	138	201	131	146	149	182	149
Glyma.02G220500.8	0	0	4	6	0	6	14	11	0	2	7	0	6	0	1	8	4	0	4	0	39	188	112	120	162	199	157	113	100	134	152	164	100	154	96
Glyma.02G220500.9	0	0	2	7	0	0	10	10	0	0	3	0	4	0	1	8	0	0	2	0	23	139	76	97	136	125	111	69	82	89	110	125	55	94	79
Glyma.02G220500.10	2	0	2	7	0	6	12	11	0	2	8	0	6	0	1	8	4	0	4	0	40	197	121	133	165	197	170	112	101	129	150	171	108	159	96
Glyma.02G220500.11	2	0	2	7	0	6	12	11	0	2	8	0	7	0	0	8	4	0	4	0	38	192	134	135	167	196	163	102	106	116	147	168	110	158	96
Glyma.02G220500.12	0	0	4	1	0	6	2	1	0	2	7	0	5	0	1	0	4	0	2	0	19	75	46	44	56	92	62	44	34	43	50	55	47	64	19
Glyma.02G220500.13	2	0	2	7	0	6	10	3	0	2	7	0	7	0	1	4	4	0	4	0	31	168	113	105	146	173	147	92	86	104	135	153	103	143	67
Glyma.02G220600.5	0	0	6	0	0	0	0	0	0	0	0	0	0	0	0	2	0	0	2	0	0	0	2	8	4	2	8	2	13	2	8	2	17	4	1
Glyma.02G220600.6	0	0	8	0	0	0	0	0	0	0	8	0	0	0	0	2	0	0	3	0	0	0	2	8	6	2	8	2	13	2	8	2	17	4	1
Glyma.02G220600.1	0	0	6	0	0	0	0	0	0	0	0	0	0	0	0	2	0	0	2	0	0	0	2	8	2	2	4	2	11	2	8	2	15	4	1
Glyma.02G220600.8	0	0	8	0	0	0	0	0	0	0	0	0	0	0	0	2	0	0	2	0	0	0	2	6	2	2	6	0	6	2	8	2	15	4	1
Glyma.02G220600.7	0	0	8	0	0	0	0	0	0	0	8	0	0	0	0	2	0	0	3	0	0	0	2	6	4	2	6	0	6	2	8	2	15	4	1
Glyma.02G220700.1	38	125	142	90	16	169	199	121	113	99	43	58	47	115	113	614	4	38	9	22	171	379	281	637	653	790	659	669	713	695	748	633	621	690	589
Glyma.02G220700.2	36	125	136	88	16	167	191	109	105	95	42	54	47	117	103	581	4	36	9	20	165	346	253	583	612	728	601	637	663	627	683	595	578	641	549
Glyma.02G220800.1	255	859	797	723	56	916	1240	769	832	713	594	871	820	882	1072	544	112	590	641	221	754	845	1057	425	468	851	890	775	589	439	362	495	593	363	434
Glyma.02G220900.1	0	0	0	0	0	0	0	0	0	2	0	0	4	0	8	4	8	0	0	0	0	0	0	11	14	2	2	5	0	2	2	8	14	5	17
Glyma.02G221000.1	0	8	12	24	4	15	23	11	8	28	20	11	18	13	29	42	2	23	20	5	24	42	50	21	19	30	36	30	20	15	12	16	13	43	40
Glyma.02G221100.1	0	10	18	36	4	0	10	15	16	12	7	24	12	19	25	14	0	0	2	2	12	14	12	9	24	8	6	27	6	12	9	15	18	19	11
Glyma.02G221200.1	25	82	151	185	6	50	77	99	107	133	136	66	159	189	159	20	4	30	43	55	41	43	11	6	12	10	4	18	0	0	4	0	0	2	0
Glyma.02G221300.3	5	22	22	8	0	8	16	14	8	22	15	7	4	14	12	6	6	0	14	2	6	31	18	16	8	16	32	23	9	15	8	26	28	8	8
Glyma.02G221300.1	2	20	4	7	0	12	18	11	12	19	19	7	4	10	14	6	6	0	14	2	5	44	14	24	14	20	42	26	11	14	8	28	31	6	8
Glyma.02G221300.4	0	14	6	7	0	8	8	9	4	18	15	5	4	12	12	6	6	0	12	2	3	28	16	16	8	12	30	18	5	6	8	24	23	6	8
Glyma.02G221400.1	0	1	0	0	0	1	0	0	1	0	1	3	0	1	1	0	0	0	0	0	2	3	0	0	1	1	3	0	2	0	0	1	0	2	2
Glyma.02G221600.2	2	0	0	0	0	0	0	0	1	0	0	0	0	0	0	0	0	2	0	2	0	0	2	8	4	0	2	8	6	12	4	8	7	11	6
Glyma.02G221600.5	2	0	0	0	0	2	0	0	1	0	0	0	0	0	0	0	0	2	0	2	0	0	2	8	4	0	2	10	6	12	6	8	7	13	8
Glyma.02G221600.4	2	0	0	0	0	2	0	0	1	0	0	0	0	0	0	0	0	2	0	2	0	0	2	8	6	0	2	10	6	12	6	8	7	13	8
Glyma.02G221700.1	76	89	36	46	3	95	41	56	155	65	60	39	26	69	66	163	18	139	127	18	108	130	82	76	50	60	75	90	73	60	64	87	49	120	78
Glyma.02G221800.1	0	0	0	0	0	0	0	0	0	0	0	0	0	0	0	0	0	2	0	0	0	0	1	0	0	0	0	0	0	0	0	0	0	0	0
Glyma.02G221900.1	4	4	0	4	0	4	2	0	2	4	4	0	9	0	0	50	42	60	81	32	3	15	0	5	4	8	6	12	57	16	41	14	56	22	34
Glyma.02G222000.1	0	0	0	0	0	0	0	0	0	0	0	0	0	0	0	0	0	0	0	0	0	0	0	0	0	0	0	0	0	0	0	0	0	0	0
Glyma.02G222000.10	0	0	0	0	0	0	0	0	0	0	0	0	0	0	0	0	0	0	0	0	0	0	0	0	0	0	0	0	0	0	0	0	0	0	0
Glyma.02G222000.8	0	0	0	0	0	0	0	0	0	0	0	0	0	0	0	0	0	0	0	0	0	0	0	0	0	0	0	0	0	0	0	0	0	0	0
Glyma.02G222000.9	0	0	0	0	0	0	0	0	0	0	0	0	0	0	0	0	0	0	0	0	0	0	0	0	0	0	0	0	0	0	0	0	0	0	0
Glyma.02G222000.2	0	0	0	0	0	0	0	0	0	0	0	0	0	0	0	0	0	0	0	0	0	0	0	0	0	0	0	0	0	0	0	0	0	0	0
Glyma.02G222000.11	0	0	0	0	0	0	0	0	0	0	0	0	0	0	0	0	0	0	0	0	0	0	0	0	0	0	0	0	0	0	0	0	0	0	0
Glyma.02G222100.1	6	2	6	6	0	0	4	10	12	10	7	23	7	5	5	0	0	0	0	0	6	4	0	4	8	0	2	2	0	3	0	0	0	2	5
Glyma.02G222200.1	0	0	0	0	0	0	0	0	0	0	1	0	0	0	0	0	0	0	0	0	0	0	0	0	0	0	0	0	4	2	2	0	0	0	0
Glyma.02G222200.2	0	0	0	0	0	0	0	0	0	0	1	0	0	0	0	0	0	0	0	0	0	0	0	0	0	0	0	0	2	2	2	0	0	0	0
Glyma.02G222300.2	10	101	35	73	20	114	137	107	82	87	88	71	81	75	106	525	71	536	283	24	653	754	678	1352	920	298	334	492	879	872	840	849	435	324	324
Glyma.02G222300.1	8	81	37	58	18	107	129	103	70	79	76	71	73	67	98	519	67	522	289	24	625	730	644	1354	898	283	332	488	862	854	803	839	429	325	320
Glyma.02G222300.3	8	81	37	56	18	105	138	103	74	81	78	71	81	77	102	538	63	543	301	24	628	742	648	1376	880	287	332	496	882	873	817	842	443	331	318
Glyma.02G222400.1	1516	1115	1402	1157	213	1900	1519	1519	3725	2005	1676	1696	1432	2871	1488	14468	232	1544	3320	508	5012	2325	2072	4896	3670	2683	2347	5015	4774	4893	6561	4412	4456	3535	4090
Glyma.02G222400.2	424	292	303	294	45	468	330	451	982	548	441	432	377	721	365	4204	50	484	1010	129	1450	771	740	1613	1129	807	650	1658	1321	1406	2105	1365	1292	1210	1112
Glyma.02G222600.1	2	2	0	5	4	1	1	2	0	1	1	1	4	0	6	3	2	0	0	1	0	8	6	278	80	61	38	42	312	376	253	328	271	218	234
Glyma.02G222700.1	0	0	2	0	0	0	0	0	0	0	0	0	0	0	2	42	0	0	0	0	12	2	2	135	32	11	2	4	237	139	116	183	83	35	70
Glyma.02G222800.1	0	0	0	0	0	0	0	0	0	0	0	0	0	0	0	0	0	0	0	0	1	0	2	4	0	0	0	0	2	4	2	9	1	1	5
Glyma.02G222900.1	397	1076	668	689	48	1329	1391	1077	880	737	951	834	882	1046	1007	1964	88	1148	861	197	1773	1857	1933	1194	1021	1914	1812	2033	1115	1266	1239	1247	787	1108	891
Glyma.02G222900.2	393	1068	660	684	48	1309	1361	1053	880	720	949	823	867	1015	973	1897	88	1125	834	190	1732	1816	1901	1181	978	1858	1764	1997	1086	1224	1204	1212	767	1076	871
Glyma.02G223000.3	0	10	2	20	0	9	10	2	2	3	6	12	4	29	9	16	1	4	11	0	10	19	20	60	37	45	40	20	29	59	60	53	29	39	64
Glyma.02G223100.1	82	163	161	173	0	173	341	192	188	144	149	102	65	193	185	186	42	128	127	26	236	221	196	126	193	207	196	304	133	143	121	151	133	137	105
Glyma.02G223300.1	15	45	95	52	4	8	58	29	9	26	36	20	31	79	17	17	0	18	5	2	52	85	66	129	146	143	162	111	128	144	140	149	137	181	183
Glyma.02G223400.1	0	0	8	13	2	12	20	10	7	4	10	8	10	3	2	26	4	29	7	0	15	44	30	25	56	52	56	36	18	41	22	39	42	26	22
Glyma.02G223400.5	0	0	12	17	2	12	20	8	5	4	10	8	8	5	2	21	4	29	5	0	14	38	34	21	51	44	56	36	22	39	22	43	45	28	20
Glyma.02G223400.3	0	0	8	13	2	5	19	2	5	4	7	6	2	5	4	10	4	20	3	0	11	28	25	18	38	28	43	23	18	31	10	36	38	16	12
Glyma.02G223400.4	0	0	12	17	2	13	20	10	7	4	10	8	10	7	2	24	4	27	7	0	15	44	27	23	54	48	54	30	22	43	24	39	43	26	18
Glyma.02G223400.8	0	1	8	13	0	5	8	2	7	4	7	8	2	5	4	1	4	10	1	0	7	19	12	8	18	14	22	18	14	17	5	22	20	10	9
Glyma.02G223600.1	85	83	86	105	25	132	96	71	108	102	89	113	79	96	106	75	8	58	51	22	92	170	165	195	282	230	224	276	197	227	185	192	175	196	207
Glyma.02G223700.1	39	95	113	104	6	82	63	46	74	48	77	36	43	67	44	117	6	78	83	16	92	144	170	113	137	208	147	155	292	158	199	129	245	254	211
Glyma.02G223800.1	0	0	0	2	0	4	0	0	8	1	8	0	0	1	0	3	0	0	0	0	2	2	19	17	3	20	14	9	11	18	9	6	6	6	5
Glyma.02G223900.1	0	0	0	0	0	0	0	0	0	0	0	0	0	0	0	2	0	4	2	0	0	0	0	0	0	0	0	0	0	0	0	0	0	0	0
Glyma.02G224001.1	102	187	139	170	14	341	296	274	260	281	198	279	191	214	257	722	33	349	302	47	559	252	228	187	204	164	162	291	109	235	112	193	120	124	142
Glyma.02G224001.2	102	197	157	180	14	339	298	288	262	284	200	289	193	220	257	718	33	353	305	47	570	252	234	193	208	164	165	293	110	233	114	192	125	126	141
Glyma.02G224001.3	0	0	0	0	0	0	0	0	0	0	0	0	2	0	4	2	0	0	0	0	0	4	2	3	10	0	0	0	5	8	26	8	6	6	3
Glyma.02G224100.1	36	35	13	65	5	53	12	51	24	57	129	30	66	35	75	40	18	28	78	39	25	16	20	22	53	27	26	42	193	29	164	34	162	112	90
Glyma.02G224300.1	50	21	85	82	0	92	44	63	66	78	65	40	45	42	53	39	2	11	41	20	27	56	39	37	45	40	41	69	26	49	40	46	35	34	27
Glyma.02G224400.3	0	18	23	46	8	29	43	26	38	47	19	33	30	24	45	52	12	38	21	5	46	111	76	118	86	87	85	74	105	115	66	106	68	86	73
Glyma.02G224600.1	0	0	0	0	0	0	0	0	0	0	0	0	0	0	0	0	0	0	0	0	0	0	0	0	2	0	0	0	0	0	0	0	0	0	0
Glyma.02G224800.1	0	0	0	0	0	0	0	0	0	0	0	0	1	0	0	0	0	0	1	0	0	0	1	0	0	0	2	0	18	28	10	4	6	20	8
Glyma.02G224800.2	0	0	0	0	0	0	0	0	0	0	0	0	1	0	0	0	0	0	1	0	0	0	1	0	0	0	2	0	18	28	10	4	6	20	8
Glyma.02G224900.1	0	0	0	0	0	0	1	0	0	4	0	0	0	2	2	4	0	0	0	2	0	15	17	126	47	20	78	51	316	291	286	273	283	206	294
Glyma.02G225000.1	6	2	0	12	0	6	3	12	11	19	7	26	25	15	27	14	5	8	6	6	8	17	20	9	22	25	17	15	21	6	7	3	25	14	16
Glyma.02G225100.1	4	0	0	2	0	1	2	2	2	5	0	2	3	1	5	2	13	0	2	0	4	8	0	0	2	9	4	0	0	0	0	0	0	0	0
Glyma.02G225200.1	0	0	0	0	0	2	0	0	0	4	0	0	0	0	0	0	0	4	0	0	2	6	0	0	0	0	0	0	0	0	0	0	0	0	0
Glyma.02G225200.2	0	0	0	0	0	2	0	0	0	4	0	0	0	0	0	0	0	4	0	0	0	6	0	0	0	0	0	0	0	0	0	0	0	0	0
Glyma.02G225300.4	58	210	197	187	8	228	237	226	135	177	139	192	116	101	210	152	18	72	75	34	157	61	57	42	32	23	49	103	17	25	22	43	11	29	30
Glyma.02G225300.2	40	176	135	142	8	177	191	200	123	148	109	179	87	85	192	104	18	66	69	28	148	55	51	34	25	21	39	94	15	25	16	29	9	27	30
Glyma.02G225400.4	48	115	47	62	2	105	85	68	78	83	68	44	47	47	84	205	44	212	98	18	117	139	77	60	38	31	18	72	44	34	35	43	21	10	12
Glyma.02G225400.5	52	117	47	62	2	105	85	70	75	87	66	42	41	47	81	205	44	216	102	14	103	117	71	56	32	31	18	72	40	26	33	43	19	6	12
Glyma.02G225500.1	1	11	2	5	0	7	8	10	2	2	2	6	12	14	7	16	0	8	4	8	12	10	30	6	2	4	12	2	7	14	10	12	14	14	14
Glyma.02G225600.1	4	0	0	0	4	0	0	0	2	2	0	0	1	0	3	2	8	0	0	0	0	4	0	17	10	61	33	34	33	27	53	45	35	73	33
Glyma.02G225700.1	0	0	0	0	0	0	0	0	0	0	0	0	0	0	0	0	0	0	0	0	0	0	0	0	0	0	0	0	0	0	0	0	0	0	0
Glyma.02G225850.1	4	0	0	4	4	2	4	0	13	8	2	6	6	3	6	8	0	0	0	2	4	62	36	105	27	128	81	53	135	153	208	131	81	146	129
Glyma.02G225850.2	4	0	0	4	4	2	4	0	13	4	2	6	6	3	6	8	0	0	0	2	4	62	36	105	27	130	83	53	133	153	212	129	85	144	129
Glyma.02G225850.3	0	0	0	0	0	0	0	0	0	0	0	0	0	0	0	0	0	0	0	0	0	0	0	0	0	0	0	0	0	0	0	0	0	0	0
Glyma.02G226000.1	24	78	28	36	6	92	96	84	70	48	57	69	81	39	116	84	9	68	24	10	39	178	112	190	197	257	160	138	313	362	419	289	346	324	244
Glyma.02G226000.2	22	76	26	36	6	88	96	78	68	40	57	63	77	39	108	84	9	66	25	10	37	158	110	190	187	249	156	134	311	342	395	283	340	300	238
Glyma.02G226000.3	24	78	23	36	6	92	96	84	72	48	57	69	79	39	110	84	9	66	24	10	39	176	112	188	197	255	160	138	313	360	423	291	340	314	244
Glyma.02G226100.1	2	25	20	19	0	45	61	45	41	24	51	24	36	28	50	22	6	56	54	12	62	115	82	25	46	57	49	63	43	17	29	29	38	42	44
Glyma.02G226200.1	0	3	2	5	0	5	9	10	7	7	6	0	9	6	10	0	1	0	7	8	4	4	7	2	5	1	0	6	0	2	0	0	0	0	0
Glyma.02G226300.1	84	620	473	626	22	714	763	946	587	711	808	1000	866	645	954	595	118	513	684	221	846	511	420	155	269	221	162	438	66	61	67	82	39	48	23
Glyma.02G226300.4	82	623	471	632	22	720	761	969	602	746	831	1013	891	647	958	590	122	537	713	218	859	515	434	159	267	219	164	438	66	65	69	82	39	49	25
Glyma.02G226366.1	0	12	22	5	0	15	0	15	16	17	9	17	5	2	7	4	0	6	1	1	4	10	4	4	3	2	4	15	0	2	0	6	1	4	0
Glyma.02G226432.1	0	0	0	0	0	0	0	0	0	0	0	0	0	0	0	0	0	0	0	0	0	0	0	0	0	0	0	0	0	0	0	0	0	0	0
Glyma.02G226500.1	0	0	0	0	0	0	0	0	6	6	0	1	3	2	0	0	0	0	0	0	0	0	0	0	4	0	0	0	0	0	0	0	0	0	0
Glyma.02G226600.1	79	180	211	174	43	285	362	255	369	284	273	246	236	192	343	205	50	204	112	112	409	250	260	89	104	210	162	183	106	124	86	109	101	110	79
Glyma.02G226700.1	49	233	150	129	12	173	213	193	167	137	130	190	132	214	186	101	14	62	67	22	122	164	111	176	218	203	118	174	113	183	89	143	156	159	116
Glyma.02G226700.2	35	175	124	82	12	115	133	142	106	117	90	152	87	144	144	85	13	42	51	23	85	118	68	120	154	134	77	124	73	101	43	91	97	97	68
Glyma.02G226800.1	0	0	0	0	0	0	0	0	0	0	0	0	2	0	3	0	5	0	0	0	0	0	0	0	0	0	0	0	0	0	0	0	0	0	0
Glyma.02G226900.6	8	41	16	53	4	83	66	81	72	39	47	50	51	59	73	220	6	104	33	14	56	80	43	100	99	66	86	56	78	98	53	77	63	90	103
Glyma.02G226900.1	8	41	12	51	6	75	60	75	72	35	41	45	47	53	70	200	2	92	29	14	40	78	31	86	101	66	80	54	74	100	49	73	59	78	95
Glyma.02G226900.2	8	41	12	53	2	77	65	85	72	37	41	49	47	53	68	198	6	96	31	14	40	78	37	90	99	66	82	54	78	104	51	73	59	80	97
Glyma.02G227000.1	123	194	144	177	18	260	173	280	166	224	275	183	220	88	186	1045	90	519	266	44	532	501	375	347	159	254	293	451	106	101	136	169	101	165	116
Glyma.02G227100.1	0	0	0	0	0	0	0	0	0	0	0	0	0	0	0	0	0	0	0	0	0	0	0	2	0	0	0	0	0	0	0	1	0	2	2
Glyma.02G227200.1	67	70	147	168	30	49	51	92	59	105	120	90	131	208	169	35	20	18	59	95	68	124	49	1547	1105	687	1092	421	2580	2528	2449	2338	2847	2382	2876
Glyma.02G227300.1	0	2	0	2	2	0	0	2	5	2	0	0	1	0	4	344	170	213	55	6	4	6	4	3	4	0	2	8	4	6	1	0	0	2	8
Glyma.02G227400.1	0	0	0	0	0	0	0	0	0	2	0	0	0	0	0	13	16	0	4	4	0	0	0	0	0	0	0	0	0	0	0	0	0	0	0
Glyma.02G227500.1	0	0	0	0	0	1	0	0	1	0	1	0	0	0	0	57	29	47	7	4	0	3	3	1	0	0	0	0	4	0	2	0	2	4	11
Glyma.02G227600.1	125	246	435	328	61	277	372	241	338	310	215	239	274	363	266	395	114	329	147	90	343	306	180	467	482	507	476	423	598	748	580	660	597	494	573
Glyma.02G227700.12	24	234	137	293	16	345	255	445	117	383	853	723	790	213	867	459	99	913	267	170	325	252	263	390	159	136	141	126	236	130	123	144	185	72	95
Glyma.02G227900.1	0	0	0	0	0	0	0	0	0	0	0	0	0	0	0	0	0	0	0	0	0	0	0	0	0	0	0	0	0	0	0	0	4	2	0
Glyma.02G227950.1	0	0	0	0	0	0	0	0	0	0	0	0	0	0	0	0	0	0	0	0	0	0	0	0	0	0	0	0	0	0	0	0	0	0	2
Glyma.02G228000.2	0	0	0	0	0	0	0	0	0	0	0	1	1	0	0	2	0	0	1	0	0	1	0	0	0	0	0	0	0	2	0	0	0	2	1
Glyma.02G228100.1	1	2	4	0	10	4	0	0	1	10	5	4	3	1	2	5	0	4	1	6	2	24	2	36	0	11	8	12	4882	839	2037	979	4606	740	2734
Glyma.02G228100.3	0	4	4	0	10	4	0	0	1	8	3	2	3	1	2	5	0	4	1	6	0	20	2	30	0	9	7	8	4068	705	1649	791	3828	573	2183
Glyma.02G228200.1	123	201	117	201	10	285	165	371	350	442	362	264	310	148	382	1570	396	2997	1064	117	704	453	501	125	72	41	39	146	38	54	47	51	35	61	18
Glyma.02G228300.1	0	0	0	0	0	0	0	0	0	2	0	0	0	0	0	0	0	2	0	0	0	2	0	0	0	0	0	0	0	0	6	0	0	2	0
Glyma.02G228400.1	14	20	0	15	2	12	0	4	4	8	10	2	4	2	14	6	0	0	1	4	8	38	24	208	129	102	104	45	301	231	345	240	305	285	383
Glyma.02G228500.1	0	8	0	6	0	0	0	0	0	0	0	2	0	0	9	1	0	0	0	0	0	0	6	13	29	12	21	4	31	20	14	14	28	33	42
Glyma.02G228500.2	0	12	0	6	0	0	0	0	0	0	0	4	0	0	9	1	0	0	0	0	0	0	7	11	36	14	25	4	37	26	14	14	30	35	40
Glyma.02G228600.1	0	0	0	0	0	0	0	0	0	0	0	0	0	0	0	0	0	0	0	0	0	0	0	0	0	0	0	0	0	0	0	2	0	2	0
Glyma.02G228600.2	0	0	0	0	0	0	0	0	0	0	0	0	0	0	0	0	0	0	0	0	0	0	0	0	0	0	0	0	0	0	0	2	0	2	0
Glyma.02G228700.1	0	2	2	8	1	4	19	0	12	19	4	4	2	10	16	4	2	4	4	0	24	37	10	52	50	21	36	19	61	65	22	32	49	42	57
Glyma.02G228800.2	0	0	0	0	0	0	2	0	0	0	0	0	0	0	4	0	0	0	0	0	0	0	2	0	0	0	0	6	0	0	0	0	0	2	0
Glyma.02G229000.1	0	0	1	0	0	0	0	0	0	0	0	0	0	1	1	0	0	0	0	0	0	0	0	0	0	0	0	0	0	0	2	0	0	0	0
Glyma.02G229050.1	0	0	0	0	0	0	0	0	0	0	0	0	0	0	0	0	0	0	0	0	0	0	0	0	0	0	0	0	0	0	0	0	0	0	0
Glyma.02G229050.2	0	0	0	0	0	0	0	0	0	0	0	0	0	0	0	0	0	0	0	0	0	0	0	0	0	0	0	0	0	0	0	0	0	0	0
Glyma.02G229050.3	0	0	0	0	0	0	0	0	0	0	0	0	0	0	0	0	0	0	0	0	0	0	0	0	0	0	0	0	0	0	0	0	0	0	0
Glyma.02G229050.4	0	0	0	0	0	0	0	0	0	0	0	0	0	0	0	0	0	0	0	0	0	0	0	0	0	0	0	0	0	0	0	0	0	0	0
Glyma.02G229050.7	0	0	0	0	0	0	0	0	0	0	0	0	0	0	0	0	0	0	0	0	0	0	0	0	0	0	0	0	0	0	0	0	0	0	0
Glyma.02G229050.5	0	0	0	0	0	0	0	0	0	0	0	0	0	0	0	0	0	0	0	0	0	0	0	0	0	0	0	0	0	0	0	0	0	0	0
Glyma.02G229050.6	0	0	0	0	0	0	0	0	0	0	0	0	0	0	0	0	0	0	0	0	0	0	0	0	0	0	0	0	0	0	0	0	0	0	0
Glyma.02G229200.1	0	0	0	0	0	0	0	0	0	0	0	0	0	0	0	0	0	0	0	0	0	0	0	0	0	0	0	0	0	0	0	0	0	0	0
Glyma.02G229200.2	0	0	0	0	0	0	0	0	0	0	0	0	0	0	0	0	0	0	0	0	0	0	0	0	0	0	0	0	0	0	0	0	0	0	0
Glyma.02G229300.1	0	0	0	0	0	0	0	0	0	0	0	0	0	0	2	0	0	0	0	0	0	0	0	0	0	0	2	0	0	0	0	0	0	0	0
Glyma.02G229400.1	0	21	8	7	0	12	18	18	8	6	13	5	8	13	17	2	0	10	1	2	6	23	11	83	35	65	57	39	65	78	84	98	67	90	58
Glyma.02G229400.3	0	23	7	11	0	14	11	22	8	6	11	13	8	17	25	4	4	10	1	2	6	23	17	83	45	66	56	47	64	82	86	92	61	94	53
Glyma.02G229400.4	0	21	8	7	0	12	14	20	10	4	11	5	8	13	17	2	0	10	1	2	6	23	13	83	35	60	59	46	63	81	84	94	67	94	56
Glyma.02G229400.5	0	27	8	3	0	12	16	22	8	8	13	7	8	13	15	2	0	10	1	2	6	28	14	92	40	67	63	38	63	84	84	98	75	104	56
Glyma.02G229500.1	0	12	5	3	0	0	3	5	7	3	5	6	6	14	8	9	0	3	7	3	14	8	16	5	2	4	11	11	6	6	3	4	2	9	1
Glyma.02G229600.1	51	80	191	249	8	123	189	159	320	283	228	188	231	347	271	143	35	180	193	30	190	154	205	164	139	163	129	123	143	198	228	201	143	190	181
Glyma.02G229700.1	37	204	173	209	14	178	234	124	149	94	176	153	172	225	161	209	21	218	158	19	232	352	311	322	304	291	380	364	245	296	250	313	276	224	229
Glyma.02G229700.3	37	198	165	205	14	178	234	118	145	91	168	151	165	226	151	172	16	157	136	17	209	333	291	309	294	258	368	345	231	275	234	299	247	219	219
Glyma.02G229700.2	41	203	185	229	12	186	244	121	155	89	162	161	171	239	161	186	21	190	153	13	218	353	317	320	309	286	391	347	241	291	262	303	266	222	227
Glyma.02G229700.4	41	210	181	227	16	186	244	124	155	93	176	161	177	236	157	184	16	171	142	17	223	351	310	333	310	277	388	370	246	294	266	313	262	226	229
Glyma.02G229800.1	1262	2604	2851	3554	288	2684	3387	3022	3158	3326	3818	3180	3110	4081	3662	1449	505	1422	2287	1484	2962	1953	1973	2085	3452	2313	2568	2538	1802	1934	1656	2210	1847	2583	2134
Glyma.02G229900.1	11	26	31	40	4	32	99	40	57	58	40	28	32	69	64	64	10	32	47	4	74	110	122	127	134	150	137	103	162	155	129	155	139	157	189
Glyma.02G230000.1	70	62	51	41	16	46	49	48	126	63	50	60	42	79	73	29	4	50	60	8	42	22	24	57	30	35	40	49	90	92	78	58	78	64	91
Glyma.02G230100.1	49	117	84	135	18	128	165	176	106	116	132	116	102	94	122	100	11	56	80	42	246	263	304	117	145	201	161	187	74	111	102	135	99	106	95
Glyma.02G230200.6	55	172	268	229	43	74	188	120	250	287	188	212	176	237	264	310	62	82	271	50	334	254	142	580	358	273	294	365	529	752	579	500	569	617	660
Glyma.02G230300.1	10	26	16	37	0	38	38	36	32	59	34	36	30	43	57	61	8	18	40	10	56	57	103	59	34	56	66	81	17	39	37	42	39	64	48
Glyma.02G230366.1	0	0	0	0	0	0	0	0	0	0	0	0	0	0	0	0	0	0	0	0	0	0	0	0	0	0	0	0	0	0	0	0	0	0	0
Glyma.02G230432.1	0	0	0	0	0	0	0	0	0	0	0	0	0	0	0	0	0	0	0	0	0	0	0	0	0	0	0	0	0	0	0	0	0	0	0
Glyma.02G230500.1	13	13	26	28	8	43	59	28	49	21	10	21	8	21	16	11	0	16	24	0	24	24	19	69	51	41	57	28	108	101	104	66	136	101	128
Glyma.02G230500.2	13	13	26	28	8	43	49	28	48	21	10	21	6	18	16	11	0	14	24	0	22	24	19	65	50	39	51	28	110	98	98	64	134	101	128
Glyma.02G230600.1	14	43	59	50	6	52	69	42	23	37	43	36	27	35	31	59	2	7	56	21	62	69	94	28	54	61	40	62	27	19	44	32	25	38	16
Glyma.02G230700.1	2	16	12	12	4	32	19	44	22	24	19	23	10	9	20	49	6	15	14	7	50	41	32	82	75	52	47	34	80	117	75	52	62	84	85
Glyma.02G230800.2	0	0	0	0	0	0	0	0	0	0	0	0	0	0	0	2	0	0	0	0	0	0	0	0	0	0	0	0	0	0	0	0	0	0	0
Glyma.02G230900.1	77	156	146	132	16	172	103	188	135	203	181	208	217	92	245	92	16	67	39	72	142	161	71	70	72	139	120	139	28	52	39	63	49	36	44
Glyma.02G231000.1	0	2	1	7	0	9	4	1	3	9	1	9	20	1	5	0	0	9	2	0	17	11	1	2	2	10	3	4	8	4	0	6	2	4	3
Glyma.02G231000.3	0	2	1	7	0	9	4	1	3	9	1	9	20	1	5	0	0	9	2	0	17	11	1	4	2	10	3	4	8	4	0	6	2	4	3
Glyma.02G231100.1	0	0	13	0	0	5	8	0	6	2	2	6	0	3	7	0	0	0	0	0	14	8	5	18	6	7	6	2	24	6	9	13	12	0	16
Glyma.02G231200.1	23	119	50	66	16	177	81	108	28	66	125	95	105	38	101	107	12	87	27	17	136	214	158	83	46	107	79	96	82	82	91	85	90	58	40
Glyma.02G231300.1	0	0	0	0	0	8	2	0	2	4	4	1	0	2	1	0	0	0	3	0	7	4	9	1	0	0	2	3	4	1	0	0	1	0	0
Glyma.02G231400.1	0	5	8	0	0	2	0	6	7	0	8	2	6	2	9	2	0	1	2	0	1	0	7	4	0	0	4	2	5	0	3	2	0	0	0
Glyma.02G231500.1	0	0	2	0	0	0	0	3	0	0	0	0	0	0	0	0	0	0	0	0	0	0	0	0	0	0	0	0	1	0	0	0	0	0	0
Glyma.02G231600.1	0	0	0	0	0	0	0	0	0	0	6	0	0	0	0	6	0	5	3	0	10	0	1	0	0	2	0	6	6	0	7	0	1	0	4
Glyma.02G231800.2	54	67	94	55	12	208	212	199	181	219	179	217	202	207	170	556	49	569	261	51	493	478	487	321	347	350	319	372	387	538	444	399	361	364	290
Glyma.02G231800.1	54	65	92	55	12	208	212	199	181	217	179	215	202	207	168	556	49	563	259	51	491	476	483	318	345	346	317	370	383	538	439	395	361	362	290
Glyma.02G231900.3	0	0	0	0	0	0	0	1	2	0	8	2	0	2	2	0	2	2	0	0	0	4	0	0	2	0	0	0	2	0	0	0	0	0	0
Glyma.02G232000.1	1	0	0	2	0	4	0	0	2	6	0	0	4	0	0	20	0	2	0	0	6	11	43	17	0	0	4	14	4	4	0	4	10	26	16
Glyma.02G232100.1	71	88	71	139	12	283	314	271	142	234	197	215	132	194	195	417	41	207	136	56	286	113	205	129	117	68	77	157	66	121	63	63	55	83	54
Glyma.02G232200.1	0	0	0	0	0	0	0	0	0	0	0	0	0	0	0	0	0	0	0	0	0	0	0	0	0	0	0	0	0	0	0	0	0	0	0
Glyma.02G232200.2	0	0	0	0	0	0	0	0	0	0	0	0	0	0	0	0	0	0	0	0	0	0	0	0	0	0	0	0	0	0	0	0	0	0	0
Glyma.02G232400.1	0	0	0	0	0	0	0	0	0	0	0	0	0	0	0	0	0	0	0	0	0	0	0	0	0	0	0	0	0	0	0	0	0	0	0
Glyma.02G232500.1	0	0	0	2	0	4	0	0	4	4	2	0	10	4	0	12	0	0	8	0	0	2	0	4	17	10	0	0	2	2	4	4	2	6	0
Glyma.02G232600.1	628	948	566	614	66	1697	751	1883	1327	1685	1810	1267	1476	560	1518	6303	162	1452	2048	313	3409	2345	2165	1804	1234	514	609	1619	589	547	834	552	428	665	327
Glyma.02G232700.1	0	0	0	0	0	0	0	2	0	0	0	0	0	0	0	4	0	0	0	0	0	4	2	24	16	4	0	0	157	29	105	14	42	42	32
Glyma.02G232800.1	26	65	101	134	0	91	89	161	88	156	122	88	122	124	100	91	6	46	73	62	153	127	87	146	184	192	160	215	144	131	137	176	183	136	139
Glyma.02G232900.1	169	685	461	452	22	895	630	904	600	726	697	687	582	491	685	637	54	520	712	112	1365	1268	1156	593	553	792	794	974	411	488	399	401	354	394	357
Glyma.02G233000.2	20	70	52	57	0	60	65	63	69	63	56	68	36	78	49	100	6	31	53	6	142	158	135	126	74	79	87	96	66	78	75	58	68	58	77
Glyma.02G233000.3	18	62	46	48	0	60	51	46	59	59	51	56	32	67	37	86	6	21	28	6	120	139	115	114	74	65	77	84	66	66	73	46	66	55	67
Glyma.02G233100.2	0	0	0	0	0	0	0	0	0	0	0	0	0	0	0	0	0	2	0	0	0	0	0	0	0	1	0	0	0	0	1	0	0	0	0
Glyma.02G233200.1	0	0	0	0	0	0	0	0	0	0	0	0	0	0	0	0	0	0	0	0	0	0	0	0	0	0	0	0	1	0	0	1	3	0	0
Glyma.02G233300.2	0	0	0	0	0	0	0	0	0	0	0	0	0	0	0	0	0	0	0	0	0	0	0	0	0	0	0	0	0	0	0	0	0	0	0
Glyma.02G233366.1	0	0	0	0	0	0	0	0	0	0	0	0	0	0	0	0	0	0	0	0	0	0	0	0	0	0	0	0	0	0	0	0	0	0	0
Glyma.02G233432.1	0	0	0	0	0	0	0	0	0	0	0	0	0	0	0	0	0	0	0	0	0	0	0	0	0	0	0	0	0	0	0	0	0	0	0
Glyma.02G233500.1	0	20	16	23	0	2	36	12	6	12	18	20	21	18	46	18	0	6	0	4	14	42	14	72	53	66	82	81	52	52	28	45	51	33	64
Glyma.02G233600.1	2	44	40	30	0	64	69	37	54	37	44	41	24	41	68	30	0	27	22	20	38	67	106	73	63	91	86	57	42	40	32	49	39	44	51
Glyma.02G233700.1	100	543	309	390	52	721	952	747	696	730	525	634	654	827	767	928	69	350	229	140	1138	693	604	378	504	362	682	744	322	660	308	498	499	582	523
Glyma.02G233800.1	0	0	0	0	0	0	0	0	0	0	0	0	0	0	0	0	0	0	0	0	0	0	0	0	0	0	0	0	0	0	0	0	0	0	0
Glyma.02G233900.1	0	0	0	0	0	0	0	0	0	0	0	0	0	0	0	0	0	0	0	0	0	0	0	0	0	0	0	0	0	0	0	0	0	0	0
Glyma.02G234000.1	0	0	0	0	2	0	2	2	0	0	0	0	0	0	0	2	0	8	0	0	6	9	14	194	12	14	14	17	183	126	216	89	157	114	231
Glyma.02G234100.2	1	6	6	24	4	11	10	1	21	9	14	27	22	18	18	20	2	0	12	6	17	79	44	96	53	66	77	87	97	104	77	112	78	96	95
Glyma.02G234100.1	0	6	0	14	4	3	6	1	19	2	8	19	10	16	6	8	0	0	6	0	11	50	34	74	25	43	42	47	44	50	40	55	35	56	54
Glyma.02G234150.1	0	0	0	0	0	0	0	0	0	0	0	0	0	0	0	0	0	0	0	0	0	0	0	0	0	0	0	0	0	0	0	0	0	0	0
Glyma.02G234200.1	0	0	0	0	0	0	0	0	0	0	0	0	0	0	0	0	0	0	0	0	0	0	0	0	0	0	0	0	0	0	0	0	0	0	0
Glyma.02G234300.1	25	5	17	14	0	14	10	8	6	36	22	32	30	12	27	112	2	18	43	12	82	87	75	47	47	52	37	37	46	27	39	32	37	44	46
Glyma.02G234300.15	27	7	19	14	0	14	10	8	8	36	23	32	28	12	29	116	2	18	47	12	76	93	73	45	43	51	34	39	50	27	38	34	37	44	38
Glyma.02G234300.14	27	7	19	14	0	14	10	8	8	36	23	32	28	12	29	114	2	18	47	12	66	87	67	41	43	49	34	35	50	27	38	34	37	44	34
Glyma.02G234450.1	0	0	0	0	0	0	0	0	0	0	0	0	0	0	0	0	0	0	0	0	0	0	0	0	0	0	0	0	0	0	0	0	0	0	0
Glyma.02G234500.1	6	20	12	13	1	10	10	10	8	7	8	2	2	8	16	12	0	12	1	4	22	31	48	57	37	30	20	30	40	70	37	42	56	41	38
Glyma.02G234500.3	6	20	10	12	1	10	10	10	8	7	8	6	3	10	18	12	0	12	1	4	24	31	54	58	41	24	20	30	36	70	35	40	54	39	36
Glyma.02G234600.1	0	0	0	0	0	0	0	0	0	0	0	2	0	0	0	0	0	0	0	0	0	0	0	20	20	8	11	0	52	20	60	18	30	45	44
Glyma.02G234600.2	0	0	0	0	0	0	0	0	0	0	0	2	0	0	0	0	0	0	2	0	0	0	0	14	18	4	11	0	54	26	46	16	30	33	36
Glyma.02G234700.1	0	0	0	0	0	0	0	0	0	0	0	0	0	0	0	0	0	0	0	0	0	0	0	0	0	2	0	0	6	0	4	0	5	10	6
Glyma.02G234800.1	14	16	14	67	0	40	69	70	76	51	29	50	54	56	32	13	0	8	10	1	4	12	2	0	3	4	6	0	0	2	0	6	0	2	2
Glyma.02G234900.1	0	0	0	0	0	0	0	2	4	2	0	0	2	2	0	0	0	0	0	0	0	0	0	0	0	0	0	4	2	0	0	2	0	5	2
Glyma.02G235000.1	0	0	0	0	0	0	0	0	0	0	0	0	0	0	0	0	0	0	0	0	0	0	0	0	0	0	0	0	0	0	0	0	0	0	0
Glyma.02G235100.1	2	16	14	0	0	6	17	10	11	16	22	14	18	5	15	21	3	20	15	6	19	9	9	52	31	45	38	24	91	84	70	44	71	122	81
Glyma.02G235200.2	0	0	0	0	0	0	0	2	0	0	0	0	2	0	0	0	0	0	0	0	0	4	1	77	42	43	31	21	57	76	87	83	88	67	42
Glyma.02G235300.1	0	0	0	0	0	0	0	0	0	0	0	0	0	0	0	0	0	0	0	0	0	0	0	0	0	0	0	0	0	0	0	0	0	0	0
Glyma.02G235400.1	0	0	0	0	0	0	0	0	0	2	2	0	0	0	0	0	0	0	0	0	0	2	6	77	11	32	25	2	97	96	110	144	165	161	76
Glyma.02G235400.2	0	0	2	0	0	2	0	0	0	3	2	0	0	0	0	0	0	0	2	0	0	2	6	107	15	41	27	2	123	160	143	178	229	220	119
Glyma.02G235500.1	0	0	0	0	0	0	0	0	0	0	0	0	0	0	0	0	0	0	0	0	0	0	0	0	0	0	0	0	0	4	2	0	6	5	0
Glyma.02G235600.1	0	0	0	0	0	0	0	0	0	0	0	0	0	0	0	0	0	0	0	0	0	0	2	2	0	0	0	0	4	0	2	0	0	0	0
Glyma.02G235700.1	0	0	2	8	0	0	0	1	0	6	0	2	0	1	4	4	0	0	2	0	6	2	4	8	0	2	0	4	16	5	9	0	10	8	2
Glyma.02G235700.2	0	0	0	4	0	0	0	0	0	0	0	0	0	0	0	0	0	0	0	0	0	0	0	4	0	0	0	0	4	1	3	0	6	2	2
Glyma.02G235800.4	126	533	464	480	25	538	731	812	681	782	1062	1086	1062	860	1037	1348	56	328	555	141	1215	833	826	474	794	645	538	624	430	448	538	387	384	460	317
Glyma.02G235800.1	57	201	194	184	3	242	409	371	323	361	575	507	525	376	534	854	22	216	300	68	725	422	414	266	447	354	294	314	255	285	296	239	220	280	168
Glyma.02G235800.5	133	527	467	484	29	571	720	850	701	780	1084	1096	1065	855	1055	1321	58	325	543	147	1208	814	812	470	797	663	533	617	418	455	534	397	396	456	302
Glyma.02G235800.6	119	486	423	417	27	519	651	767	638	744	970	972	966	762	924	1228	42	295	490	128	1104	725	725	424	724	568	482	573	374	414	481	370	356	411	270
Glyma.02G235800.3	121	487	433	435	25	571	697	824	669	793	1034	1054	1020	812	972	1337	50	325	537	129	1163	814	784	449	786	630	526	628	417	443	542	404	394	446	313
Glyma.02G235800.7	14	55	71	69	5	30	70	82	69	60	78	78	93	35	66	112	0	23	75	16	80	69	72	33	56	31	40	42	41	23	43	27	24	23	46
Glyma.02G235800.8	72	302	254	265	23	321	296	479	340	380	469	519	463	410	441	457	28	89	261	60	398	395	365	174	296	250	218	295	162	146	242	172	181	156	166
Glyma.02G235900.1	0	0	0	0	0	0	0	0	0	0	0	0	0	0	0	0	0	0	0	0	0	0	0	0	2	3	0	4	4	9	0	6	4	4	4
Glyma.02G236200.1	4	20	0	0	2	0	8	4	2	4	3	6	0	4	0	6	0	1	4	1	11	85	53	194	89	148	144	89	317	279	402	265	283	365	278
Glyma.02G236300.1	0	0	0	0	0	0	0	0	0	0	0	0	0	0	0	0	0	0	0	0	0	0	0	0	0	0	0	0	0	0	0	0	0	0	0
Glyma.02G236400.1	0	0	0	0	0	0	0	0	0	0	0	0	0	0	0	0	0	0	0	0	0	0	0	0	0	0	0	0	0	1	0	0	0	0	0
Glyma.02G236500.1	225	463	183	429	30	464	344	574	546	669	603	291	355	393	465	452	68	247	554	99	1277	2025	1402	3693	1791	4919	7480	3790	1594	1691	1396	1477	2274	1495	809
Glyma.02G236550.1	0	0	0	0	0	0	0	0	0	0	0	0	0	0	0	0	0	0	0	0	0	4	0	0	0	0	0	2	0	0	0	0	0	0	0
Glyma.02G236600.4	15	72	101	107	4	168	157	144	139	115	143	172	142	186	201	66	10	87	77	25	124	192	143	31	65	71	51	53	11	14	21	14	33	31	15
Glyma.02G236600.3	25	100	100	124	4	177	167	141	142	126	150	178	161	192	201	66	8	100	83	36	120	202	137	31	61	83	45	65	5	12	26	18	43	37	18
Glyma.02G236600.1	25	102	104	119	4	186	168	153	150	129	153	190	166	204	209	71	8	106	92	36	122	212	149	38	71	81	53	71	9	18	34	18	39	37	20
Glyma.02G236600.2	25	100	99	115	4	181	165	141	140	124	142	184	155	192	202	67	8	94	83	36	121	220	151	30	64	81	45	68	5	14	26	19	39	43	22
Glyma.02G236651.1	4	2	2	3	0	0	1	0	0	2	1	6	2	0	14	4	0	8	4	0	1	1	0	1	0	1	0	2	0	0	0	0	2	0	0
Glyma.02G236700.1	45	139	142	122	11	109	167	130	169	163	155	143	98	141	149	104	8	56	34	67	160	142	180	179	127	122	129	152	119	112	132	127	135	145	136
Glyma.02G236800.1	18	12	6	16	4	13	6	6	14	20	18	16	44	9	47	42	15	64	167	10	13	25	10	338	7	6	28	26	73	59	56	60	71	90	12
Glyma.02G236900.2	504	913	776	679	89	1094	1068	1371	1215	1036	750	823	718	743	716	1881	270	1298	1318	461	1585	1391	937	1685	1441	1218	1048	1288	1032	1321	1372	1266	938	1000	1104
Glyma.02G237000.1	0	2	2	0	4	6	0	0	0	0	18	0	7	0	6	7	0	0	0	0	6	64	39	201	119	161	113	49	327	271	339	291	305	248	270
Glyma.02G237100.1	0	0	0	0	0	0	0	0	0	0	0	0	0	0	0	0	0	0	0	0	0	0	0	0	0	0	0	0	0	0	0	0	0	0	0
Glyma.02G237100.2	0	0	0	0	0	0	0	0	0	0	0	0	0	0	0	0	0	0	0	0	0	0	0	0	0	0	0	0	0	0	0	0	0	0	0
Glyma.02G237167.1	0	0	0	0	0	0	0	0	0	0	0	0	0	0	0	0	0	0	0	0	0	0	0	0	0	0	0	0	0	0	0	0	0	0	0
Glyma.02G237233.1	0	0	0	0	0	0	0	0	0	0	0	0	0	0	0	0	0	0	0	0	0	0	0	0	0	0	0	0	0	0	0	0	0	0	0
Glyma.02G237300.2	0	0	0	0	0	0	0	0	0	0	0	0	0	0	0	0	0	0	0	0	0	0	0	0	0	0	0	0	0	0	0	0	0	0	0
Glyma.02G237300.7	0	0	0	0	0	0	0	0	0	0	0	0	0	0	0	0	0	0	0	0	0	0	0	0	0	0	0	0	0	0	0	0	0	0	0
Glyma.02G237300.1	0	0	0	0	0	0	0	0	0	0	0	0	0	0	0	0	0	0	0	0	0	0	0	0	0	0	0	0	0	0	0	0	0	0	0
Glyma.02G237400.2	0	0	0	0	0	0	0	0	0	0	0	0	0	0	0	0	0	0	0	0	0	0	0	0	0	0	0	0	0	0	0	0	0	0	0
Glyma.02G237500.2	0	0	0	0	0	0	0	0	0	0	0	0	0	0	0	0	0	0	0	0	0	0	0	0	0	0	3	0	0	0	1	0	4	0	2
Glyma.02G237500.4	0	0	0	0	0	0	0	0	0	0	0	0	0	0	0	0	0	0	0	0	0	0	0	4	0	0	3	0	0	0	1	0	2	0	2
Glyma.02G237500.3	0	0	0	0	0	0	0	0	0	0	0	0	0	0	0	0	0	0	0	0	0	0	0	0	0	0	3	0	0	0	1	0	4	0	2
Glyma.02G237500.6	0	0	0	0	0	0	0	0	0	0	0	0	0	0	0	0	0	0	0	0	0	0	0	0	1	0	3	0	0	0	1	0	2	0	2
Glyma.02G237567.1	0	0	0	0	0	0	0	0	0	0	0	2	0	0	0	6	0	0	3	0	0	2	0	2	0	1	0	0	0	0	0	0	1	0	0
Glyma.02G237633.1	0	0	0	0	0	1	1	2	2	2	0	0	0	0	0	8	0	0	1	0	2	5	0	0	0	0	0	0	0	1	0	0	0	0	0
Glyma.02G237700.3	235	576	701	437	84	473	460	427	479	517	320	422	292	349	373	357	103	194	285	234	420	409	418	750	693	531	486	567	921	774	857	766	834	895	837
Glyma.02G237800.1	0	0	0	7	0	0	1	0	2	0	0	2	0	3	5	2	0	0	0	0	2	1	0	12	10	9	4	8	10	6	12	6	4	3	7
Glyma.02G237800.4	0	0	0	7	0	0	1	0	2	0	0	4	0	3	5	2	0	0	0	0	6	9	0	12	12	13	6	8	10	10	12	6	4	5	7
Glyma.02G237800.3	0	0	6	7	0	2	0	2	2	0	0	2	0	7	9	2	0	0	0	0	2	5	0	18	18	11	8	18	12	8	20	12	8	3	7
Glyma.02G237800.5	0	0	0	7	0	2	1	0	2	0	0	4	0	7	13	2	0	0	0	0	6	13	0	20	20	15	10	20	12	14	24	12	10	5	7
Glyma.02G237900.1	0	0	0	0	0	0	0	0	0	0	0	2	0	0	0	0	0	0	0	0	0	0	0	0	0	0	0	0	0	0	0	0	0	0	0
Glyma.02G238000.1	0	0	0	0	0	0	0	0	0	0	0	0	0	0	0	0	0	0	0	0	0	0	0	0	0	0	0	0	0	0	0	0	0	0	0
Glyma.02G238051.1	0	0	0	0	0	0	0	0	0	0	0	0	0	0	0	0	0	0	0	0	0	0	0	0	0	0	0	0	0	0	0	0	0	0	0
Glyma.02G238100.1	19	34	34	35	0	57	35	35	44	29	31	22	40	64	65	59	0	10	3	8	65	75	90	124	120	56	73	35	102	99	113	113	98	89	117
Glyma.02G238100.2	13	34	32	29	0	29	19	29	33	10	16	8	33	29	46	33	0	2	1	8	30	47	51	80	69	51	52	31	52	51	52	56	59	25	56
Glyma.02G238200.1	4	3	12	5	6	21	17	14	14	14	23	20	22	31	10	58	0	21	35	7	59	162	138	388	271	276	295	116	497	401	480	381	427	366	375
Glyma.02G238300.3	16	24	8	33	0	19	29	27	30	28	15	21	34	42	22	51	1	7	13	0	28	85	93	98	64	67	69	56	83	75	72	67	60	54	92
Glyma.02G238300.6	16	18	8	31	0	16	27	29	24	28	18	24	36	40	23	49	1	9	13	0	32	85	91	94	60	71	71	52	93	79	68	77	61	50	91
Glyma.02G238300.4	16	18	8	30	0	16	27	29	26	28	15	22	34	44	19	49	1	7	13	0	30	77	89	90	60	65	69	50	81	75	64	65	57	50	85
Glyma.02G238300.5	16	18	8	30	0	16	27	29	26	30	18	26	36	40	23	49	1	9	13	0	32	85	91	94	60	71	73	52	93	79	68	77	61	50	91
Glyma.02G238350.1	13	21	33	22	0	27	13	15	10	19	13	14	16	22	11	35	0	29	13	8	14	10	17	6	7	10	3	15	1	0	0	3	1	3	0
Glyma.02G238400.3	14	50	54	10	2	83	87	63	50	92	47	77	75	63	81	105	12	85	101	16	100	68	85	44	62	48	35	77	49	31	64	67	29	45	31
Glyma.02G238500.1	2	2	10	0	0	0	0	0	0	2	0	1	0	0	0	0	0	0	0	0	0	0	0	2	0	0	0	0	0	0	0	0	0	0	0
Glyma.02G238600.1	0	0	0	0	0	0	0	0	0	0	0	0	0	0	0	0	0	0	0	0	4	0	2	9	13	22	18	18	26	12	29	30	43	22	32
Glyma.02G238700.7	17	35	73	79	8	36	77	54	82	114	106	114	119	74	87	42	13	6	108	46	103	156	91	765	681	302	314	218	772	563	764	511	682	500	734
Glyma.02G238800.1	85	370	260	490	30	616	356	726	875	735	609	629	687	312	425	702	101	554	371	142	887	616	472	1808	742	348	361	457	1126	940	1522	600	791	679	530
Glyma.02G238800.3	79	354	252	462	30	576	322	693	817	711	581	595	641	288	404	639	89	535	351	134	817	578	457	1720	697	327	344	439	1083	892	1436	586	753	631	500
Glyma.02G238800.2	80	354	244	449	30	600	352	682	825	692	578	629	644	300	409	666	87	544	362	142	862	582	460	1776	727	345	349	439	1118	932	1520	598	788	675	528
Glyma.02G238900.1	0	0	0	0	0	0	0	0	0	0	0	0	0	0	0	0	0	0	0	0	0	0	0	0	0	0	0	0	0	0	0	0	0	0	0
Glyma.02G239000.1	0	0	0	0	0	0	0	0	0	0	0	0	0	0	0	0	0	0	0	0	0	0	0	0	0	0	0	0	2	0	0	0	2	6	2
Glyma.02G239100.1	0	0	0	0	0	0	0	0	0	0	0	0	0	0	0	4	0	0	0	0	0	0	0	0	0	0	0	0	0	0	4	0	0	0	0
Glyma.02G239200.1	0	0	0	0	0	0	0	0	0	0	0	0	0	0	0	0	0	0	0	0	0	0	0	0	0	0	0	0	0	0	0	0	0	0	0
Glyma.02G239200.2	0	0	0	0	0	0	0	0	0	0	0	0	0	0	0	0	0	0	0	0	0	0	0	0	0	0	0	0	0	0	0	0	0	0	0
Glyma.02G239200.3	0	0	0	0	0	0	0	0	0	0	0	0	0	0	0	0	0	0	0	0	0	0	0	0	0	0	0	0	0	0	0	0	0	0	0
Glyma.02G239300.1	6	15	12	2	2	22	14	25	11	10	6	48	12	33	10	0	0	0	7	4	6	25	11	43	72	74	167	192	107	104	63	164	192	96	183
Glyma.02G239400.1	0	4	0	0	0	0	0	4	0	2	2	2	0	7	0	0	0	0	6	0	1	0	0	8	2	2	2	0	8	17	5	2	31	36	6
Glyma.02G239500.1	313	676	750	825	243	3289	3655	2748	1923	2545	1807	2316	2059	1930	1679	1793	250	902	204	461	1048	388	124	331	270	91	255	411	658	611	319	282	651	341	459
Glyma.02G239600.1	233	1563	1219	1245	64	1067	1615	1141	888	971	1419	788	916	1012	1363	523	123	576	271	265	607	918	680	1195	931	1243	1346	1418	1122	956	908	1105	1183	1197	984
Glyma.02G239600.5	185	1272	954	993	44	870	1307	935	719	781	1171	660	800	874	1124	385	94	471	208	200	487	699	533	969	772	992	1137	1147	874	779	692	904	1018	1019	848
Glyma.02G239600.4	258	1620	1238	1309	64	1071	1654	1142	888	982	1439	788	949	990	1396	539	127	582	279	263	612	912	686	1167	903	1204	1320	1392	1066	916	893	1066	1151	1180	980
Glyma.02G239600.2	249	1592	1248	1314	64	1090	1675	1158	908	1003	1455	804	940	1024	1410	542	123	598	285	287	626	946	709	1260	950	1275	1393	1432	1153	993	935	1121	1208	1225	1024
Glyma.02G239600.3	259	1661	1292	1375	64	1129	1766	1214	958	1052	1544	843	996	1060	1488	574	125	635	294	299	654	1002	736	1324	982	1329	1456	1499	1194	1041	982	1163	1284	1269	1070
Glyma.02G239700.1	279	606	829	793	98	625	675	804	696	815	874	787	565	965	770	359	111	354	491	354	717	439	312	952	948	489	673	874	908	733	894	883	911	1004	1055
Glyma.02G239800.1	0	2	0	0	0	8	4	10	13	2	2	20	0	12	0	0	6	8	6	0	14	17	0	0	0	0	0	15	0	2	0	0	0	0	0
Glyma.02G239900.2	0	0	0	0	0	0	2	0	0	1	0	4	0	6	0	0	0	0	0	0	0	1	0	4	6	3	15	8	10	4	8	6	6	4	6
Glyma.02G239900.1	0	0	0	0	0	0	2	0	0	1	0	4	0	6	0	0	0	0	0	0	0	1	0	6	6	3	15	8	10	4	8	6	6	4	6
Glyma.02G240000.1	0	0	0	0	0	0	0	0	0	0	0	0	0	0	0	0	0	0	0	0	0	0	0	0	0	1	0	0	6	0	5	2	4	5	2
Glyma.02G240200.10	8	8	16	13	0	7	6	9	11	20	34	19	17	9	20	14	0	5	4	10	10	15	10	44	60	49	28	12	40	45	31	44	34	34	45
Glyma.02G240200.2	8	8	16	13	0	7	6	9	9	18	34	13	17	7	20	10	0	5	3	10	10	13	10	36	56	39	28	12	34	35	25	36	30	34	35
Glyma.02G240200.3	8	8	16	13	0	7	6	9	9	18	34	17	17	9	22	10	0	5	3	10	10	15	10	38	60	45	30	12	34	41	29	36	32	38	37
Glyma.02G240302.1	6	14	2	12	0	14	14	29	11	6	27	0	17	16	22	14	1	5	42	8	9	43	19	13	8	23	44	19	5	20	17	19	23	11	9
Glyma.02G240400.1	0	3	8	0	0	0	4	0	4	0	0	4	0	0	2	2	0	0	0	0	0	6	0	53	33	5	11	22	32	40	14	45	43	46	60
Glyma.02G240500.2	0	10	2	10	0	8	9	18	2	16	4	4	4	3	21	16	4	1	0	2	4	0	10	32	6	19	18	4	30	38	22	20	11	14	12
Glyma.02G240500.1	0	10	2	10	0	8	9	20	2	16	4	4	4	3	21	18	4	0	0	2	4	0	10	30	6	19	18	4	30	38	22	20	11	14	12
Glyma.02G240600.1	0	0	0	0	0	0	0	0	0	0	0	0	0	0	0	0	0	0	0	0	0	0	0	0	0	0	0	0	0	0	0	0	0	0	0
Glyma.02G240700.1	14	40	14	32	0	29	28	17	34	37	23	18	14	24	28	20	18	3	19	20	32	53	60	55	71	78	84	53	58	72	57	42	47	69	61
Glyma.02G240700.2	14	38	14	31	0	29	27	17	30	36	23	18	12	23	28	20	18	3	19	20	32	52	60	49	69	70	84	53	58	69	57	34	49	66	59
Glyma.02G240800.1	0	8	2	2	0	2	0	0	0	0	0	0	2	0	1	3	0	0	2	0	8	21	18	14	4	17	12	10	2	10	14	12	19	16	8
Glyma.02G240900.1	16	41	38	60	7	60	51	56	44	38	56	46	39	36	97	38	4	51	69	12	103	83	75	131	79	114	104	82	110	148	118	105	70	97	105
Glyma.02G241000.1	306	637	735	1521	57	393	840	845	1153	1233	1548	926	1159	1350	1346	54	40	106	255	212	163	195	54	138	41	32	223	173	59	74	64	54	29	35	15
Glyma.02G241100.1	36	182	212	105	13	114	180	169	267	171	166	210	138	262	186	151	13	58	105	48	155	227	97	955	791	309	330	242	1557	998	1453	950	1170	943	1211
Glyma.02G241200.4	4	38	19	23	14	54	59	38	56	36	44	20	43	100	23	110	8	49	41	0	109	181	150	804	390	276	283	223	775	579	630	523	753	558	790
Glyma.02G241200.5	4	42	19	29	14	57	80	35	60	40	46	26	45	108	25	113	8	53	49	2	155	202	164	911	423	336	327	251	865	660	684	629	862	638	874
Glyma.02G241200.1	4	44	19	29	14	57	80	37	59	40	46	25	45	112	31	115	8	55	48	2	149	222	171	965	446	357	330	255	917	686	727	667	902	659	907
Glyma.02G241200.3	2	21	12	19	6	25	55	12	39	18	8	18	14	62	18	59	0	27	16	2	101	121	89	599	246	232	223	122	570	399	426	413	556	383	527
Glyma.02G241200.2	2	21	12	19	6	24	55	12	41	18	8	19	12	62	18	56	0	20	18	2	101	119	90	599	246	229	223	121	567	400	423	409	549	381	520
Glyma.02G241300.1	0	2	0	10	0	10	17	4	8	8	26	16	29	7	18	20	0	16	15	0	19	15	19	49	21	16	12	9	56	43	41	30	54	44	49
Glyma.02G241300.3	0	2	0	10	0	10	9	4	6	8	22	14	25	7	18	20	0	14	18	0	17	13	13	44	19	16	12	9	50	39	39	22	45	44	41
Glyma.02G241300.4	0	2	0	10	0	10	17	4	8	6	20	14	27	7	14	16	0	14	13	0	15	13	19	49	19	14	14	9	50	39	37	22	52	44	46
Glyma.02G241300.5	0	2	0	10	0	10	9	4	6	4	20	12	25	7	14	16	0	12	16	0	12	11	13	44	17	14	12	9	44	35	35	22	43	44	38
Glyma.02G241400.1	0	0	0	0	0	0	0	0	0	0	0	0	6	0	0	1	0	0	4	0	0	0	0	0	6	2	0	0	8	4	2	2	8	14	2
Glyma.02G241500.1	4	4	0	0	0	2	4	0	2	2	0	4	4	0	4	2	0	0	0	0	0	4	5	20	2	13	12	12	28	35	24	24	16	26	12
Glyma.02G241601.1	0	0	0	0	0	0	0	0	0	0	0	0	0	0	0	0	0	0	6	0	0	0	0	0	0	0	0	0	0	0	0	0	0	0	0
Glyma.02G241601.2	1	0	0	0	0	0	0	0	0	0	0	0	0	0	0	0	0	0	0	0	0	0	0	0	0	0	0	0	0	0	0	0	0	0	0
Glyma.02G241700.1	0	0	0	0	0	0	0	0	0	0	0	0	0	0	0	0	0	0	0	0	0	0	0	0	0	0	0	0	0	0	0	0	0	0	0
Glyma.02G241800.1	4	0	0	0	0	0	8	3	2	3	5	0	2	0	3	10	10	17	23	1	0	0	0	2	0	0	0	2	5	0	4	2	6	0	1
Glyma.02G241900.2	78	175	231	231	34	339	426	373	405	352	343	351	320	342	357	496	18	309	231	110	423	423	349	239	246	323	273	284	154	225	177	163	120	165	180
Glyma.02G241900.1	55	111	205	149	32	234	275	250	308	224	188	256	202	237	233	292	18	193	143	30	265	222	219	144	141	204	166	171	93	149	102	110	87	122	104
Glyma.02G242000.1	73	94	111	66	18	217	224	190	251	198	148	177	141	200	113	180	28	238	226	54	228	228	169	134	137	197	159	149	101	134	118	67	74	116	90
Glyma.02G242100.1	60	188	94	132	8	124	112	105	161	97	254	183	177	103	220	69	10	70	64	8	255	356	461	141	167	490	380	534	119	226	147	240	153	147	109
Glyma.02G242200.1	0	4	6	2	0	2	2	8	4	4	7	1	2	6	2	39	0	0	4	0	24	28	8	63	80	51	63	31	190	168	164	148	217	248	275
Glyma.02G242400.3	0	0	0	2	0	2	4	0	0	0	0	0	4	6	1	5	0	0	2	0	11	18	18	39	64	83	42	46	48	37	36	52	56	70	65
Glyma.02G242600.2	0	0	0	0	0	0	0	0	0	0	0	0	0	0	0	0	0	0	0	0	0	0	0	0	0	0	0	0	0	0	0	0	1	0	0
Glyma.02G242600.1	0	0	0	0	0	0	0	0	0	0	0	0	0	0	0	0	0	0	0	0	0	0	0	0	0	0	0	0	0	0	0	0	0	0	0
Glyma.02G242700.2	2	38	28	43	4	18	54	9	35	17	24	16	14	24	19	60	22	114	128	4	163	409	520	363	219	349	238	206	311	396	397	371	277	316	221
Glyma.02G242900.3	0	0	0	0	0	0	0	0	0	0	0	0	0	0	0	0	0	0	0	0	0	10	0	0	0	0	0	0	0	0	2	0	0	0	0
Glyma.02G242900.1	0	0	0	0	0	0	0	0	0	0	0	0	0	0	0	0	0	0	0	0	0	10	0	0	0	0	0	0	0	0	2	0	0	0	0
Glyma.02G243100.1	0	0	0	0	0	0	0	0	0	0	0	0	0	0	0	0	0	0	0	0	0	0	0	0	0	0	0	0	0	0	0	0	0	0	0
Glyma.02G243200.1	0	0	0	0	0	0	0	0	0	0	0	0	0	0	0	0	0	0	2	0	0	0	0	0	0	0	0	0	2	0	0	0	0	0	0
Glyma.02G243300.1	0	0	0	0	0	0	0	2	0	0	0	0	0	0	0	4	0	0	0	0	0	0	0	8	0	0	0	0	0	0	0	0	0	1	0
Glyma.02G243400.1	2	29	17	30	4	21	47	47	33	18	36	34	46	17	47	18	1	6	14	15	13	70	75	82	82	111	124	85	92	81	84	43	65	81	69
Glyma.02G243400.3	2	29	17	24	2	19	47	39	29	18	36	34	40	17	41	18	1	6	11	15	11	64	65	66	76	95	110	80	86	74	72	37	60	77	59
Glyma.02G243400.4	4	29	17	24	2	19	48	37	31	18	36	34	44	17	43	20	1	6	11	15	11	68	65	72	83	99	112	82	86	72	76	38	64	85	59
Glyma.02G243400.5	4	29	17	28	4	21	49	47	31	14	34	34	45	17	47	20	1	6	8	15	10	56	59	68	69	106	104	86	90	61	72	34	45	67	56
Glyma.02G243400.2	2	21	14	18	2	13	35	34	23	13	13	16	28	4	21	10	0	6	13	6	11	57	65	64	55	87	108	60	71	63	57	45	53	78	58
Glyma.02G243500.1	10	4	15	6	0	2	16	0	12	20	6	20	2	26	13	7	2	22	28	0	8	20	11	21	28	42	40	38	13	42	14	6	9	24	24
Glyma.02G243600.2	45	60	60	132	6	45	25	77	83	150	101	62	137	55	97	56	19	47	32	47	21	19	8	0	4	4	2	18	4	6	4	1	6	1	8
Glyma.02G243700.3	4	2	4	0	0	0	8	0	2	8	1	0	1	2	0	3	0	0	10	0	5	16	20	16	24	23	19	10	17	11	24	12	19	16	42
Glyma.02G243700.2	4	3	4	0	0	0	8	0	2	10	1	0	1	5	0	3	0	0	10	0	9	16	20	16	26	25	21	10	17	15	26	16	23	16	42
Glyma.02G243700.4	4	3	4	0	0	0	8	0	2	8	1	0	1	5	0	3	0	0	10	0	5	18	22	16	26	25	21	10	17	13	26	14	23	16	42
Glyma.02G243800.1	25	123	121	107	2	66	129	93	93	107	150	156	124	155	179	192	2	76	64	2	160	174	165	232	265	341	293	168	248	278	224	223	270	229	261
Glyma.02G243800.5	25	111	134	98	2	77	160	114	106	114	150	196	162	184	197	263	2	80	80	2	164	207	198	336	355	355	354	187	378	331	316	327	346	316	332
Glyma.02G243800.3	25	127	127	113	2	89	162	123	107	121	176	215	180	207	220	286	2	106	96	2	180	217	200	340	363	391	386	203	365	377	310	334	382	312	336
Glyma.02G243800.6	0	4	0	6	0	8	15	0	7	5	18	9	13	12	14	22	0	6	0	0	12	11	4	31	37	18	25	12	15	30	28	24	16	38	26
Glyma.02G243901.1	0	0	0	0	0	0	0	0	0	0	0	0	0	0	0	0	0	0	0	0	0	0	0	0	0	0	0	0	0	0	0	0	0	0	0
Glyma.02G244000.1	0	0	0	0	0	0	0	0	0	0	0	0	0	0	0	0	0	0	0	0	0	2	0	18	0	0	10	1	37	27	37	18	51	63	63
Glyma.02G244050.1	0	1	0	0	0	0	0	0	0	0	0	0	0	0	0	0	0	0	0	0	0	0	0	1	0	0	0	0	0	1	0	0	0	0	0
Glyma.02G244100.1	0	0	0	0	0	0	0	0	0	0	0	0	0	0	0	0	0	0	0	0	0	0	0	0	0	0	0	0	0	0	0	0	0	0	0
Glyma.02G244200.1	0	0	0	0	0	0	0	2	1	1	2	1	0	0	0	2	0	0	3	0	2	28	35	29	38	32	10	8	34	25	51	23	14	11	17
Glyma.02G244300.1	22	15	16	43	4	49	33	60	84	56	39	14	23	28	33	57	5	24	135	6	22	19	14	27	44	21	16	21	13	37	19	41	2	2	4
Glyma.02G244400.1	0	0	0	6	0	3	0	0	2	0	0	0	6	0	0	0	2	24	0	9	4	8	4	23	7	3	20	8	32	12	34	30	33	18	19
Glyma.02G244500.1	0	0	10	13	4	8	7	28	25	29	8	10	17	14	11	12	7	15	16	2	9	19	17	9	19	24	8	19	15	15	22	17	13	15	18
Glyma.02G244600.1	0	0	0	0	0	0	0	0	0	0	0	0	0	0	0	0	0	0	0	0	0	0	0	0	0	0	0	0	18	2	2	2	2	7	2
Glyma.02G244700.1	4	1	0	6	6	8	16	14	0	0	5	4	8	0	2	31	0	0	2	0	2	6	10	111	49	40	67	39	140	148	112	179	104	139	111
Glyma.02G244700.2	4	5	0	6	6	8	16	14	0	0	5	4	9	0	8	37	0	2	4	0	2	6	10	115	51	44	85	41	144	161	128	183	112	149	119
Glyma.02G244700.4	0	1	0	6	6	8	16	10	0	0	3	4	7	0	2	29	0	0	2	0	2	6	10	95	45	36	67	37	132	144	110	167	90	125	101
Glyma.02G244800.1	0	2	2	2	0	4	1	0	2	0	2	0	2	2	1	0	0	0	0	10	2	11	1	2	2	10	11	8	0	3	0	1	2	1	3
Glyma.02G244900.1	0	0	0	0	0	0	0	0	0	0	0	0	0	0	0	0	0	0	0	0	0	0	0	0	0	0	0	0	0	0	0	0	0	0	0
Glyma.02G244900.2	0	0	0	0	0	0	0	0	0	0	0	0	0	0	0	0	0	0	0	0	0	0	0	0	0	0	0	0	0	0	0	0	0	0	0
Glyma.02G245000.2	150	160	83	366	34	141	85	206	152	226	404	229	341	138	209	131	5	20	28	86	102	168	247	136	418	261	309	326	976	159	767	245	1217	491	454
Glyma.02G245100.2	145	165	79	372	36	135	85	162	177	217	369	233	321	113	229	117	21	26	36	80	105	167	216	156	452	263	342	358	943	219	726	288	1171	535	539
Glyma.02G245200.6	0	0	0	0	0	0	0	0	0	0	0	0	2	0	0	8	2	0	0	0	0	0	0	2	0	0	0	2	0	11	2	0	10	0	8
Glyma.02G245200.1	0	0	0	0	0	0	0	0	0	0	0	0	2	0	0	8	2	0	0	0	0	0	0	2	0	0	0	2	0	11	4	0	10	0	8
Glyma.02G245200.7	0	0	0	0	0	0	0	0	0	0	0	0	2	0	0	8	2	0	0	0	0	0	0	2	0	0	0	2	0	11	4	0	10	0	8
Glyma.02G245300.1	0	2	2	8	2	9	0	2	0	4	10	0	4	4	8	9	4	0	8	0	5	8	5	19	9	5	29	17	15	19	13	20	12	4	15
Glyma.02G245300.4	0	12	2	8	2	9	0	2	2	6	10	0	4	8	8	2	2	0	4	0	1	9	4	17	9	7	13	15	10	19	13	15	10	4	5
Glyma.02G245300.3	0	12	2	8	2	9	0	2	2	6	10	2	7	8	6	5	2	0	4	0	1	11	4	22	11	8	14	13	14	23	20	17	11	6	17
Glyma.02G245300.7	0	12	2	8	2	9	0	2	2	3	10	2	7	4	6	12	4	0	8	0	5	10	5	22	9	5	31	15	19	23	21	20	11	6	27
Glyma.02G245400.1	487	1863	1404	1383	108	2996	2776	2223	2141	2114	1894	2011	1909	1939	2366	4206	336	3128	2843	501	7697	4938	5974	3830	2683	4975	4770	4077	2459	3741	2593	3137	2881	2409	2401
Glyma.02G245500.1	42	153	68	135	24	272	342	181	195	257	310	242	202	234	246	493	32	267	292	42	597	624	536	396	460	427	393	388	477	387	523	395	304	432	346
Glyma.02G245500.2	28	134	62	118	24	266	235	155	131	169	229	180	144	190	191	341	28	155	190	16	488	441	331	275	271	296	268	266	307	307	383	367	258	338	220
Glyma.02G245600.1	24	16	0	0	0	0	2	0	10	0	0	0	0	0	0	2	0	2	0	8	4	0	2	8	0	0	10	35	92	12	6	2	109	121	92
Glyma.02G245700.1	6	0	0	2	0	0	2	6	6	16	4	0	11	0	4	78	12	77	60	4	50	58	61	11	2	0	4	14	10	2	14	0	4	6	7
Glyma.02G245800.1	18	100	55	67	8	117	92	103	67	76	159	158	130	120	133	145	0	56	87	46	159	263	256	274	245	256	312	279	252	236	188	190	235	223	198
Glyma.02G245901.1	0	0	0	0	0	0	0	0	0	0	0	0	0	0	0	0	0	0	0	0	0	0	0	0	2	2	0	2	0	0	0	0	0	0	0
Glyma.02G246000.1	16	55	86	32	4	12	48	67	42	65	77	118	93	64	59	21	17	11	7	16	20	24	29	4	10	26	13	21	4	2	0	4	0	0	2
Glyma.02G246100.2	4	48	16	36	0	18	12	9	16	12	32	17	34	30	22	0	2	8	13	19	16	26	33	26	36	46	60	30	20	38	16	33	39	19	8
Glyma.02G246100.3	4	30	16	32	0	11	8	5	12	6	22	17	22	14	19	0	2	8	13	17	16	18	23	14	32	30	45	23	12	26	4	21	29	16	8
Glyma.02G246100.1	4	48	16	36	0	16	16	7	16	16	32	19	34	30	24	0	2	8	19	19	18	32	35	33	38	52	69	30	32	42	23	32	35	23	8
Glyma.02G246200.1	0	0	0	0	0	0	0	0	0	0	0	0	0	0	0	0	0	0	0	0	0	0	0	0	0	0	0	0	0	0	0	0	0	0	0
Glyma.02G246400.1	0	0	0	0	0	0	0	0	0	0	0	0	0	0	0	0	0	0	0	0	0	0	0	0	0	0	0	0	5	1	0	0	4	0	2
Glyma.02G246500.1	0	0	2	2	0	0	0	0	0	0	0	0	0	0	4	0	0	0	2	0	0	0	2	0	0	0	0	0	6	2	2	0	13	2	4
Glyma.02G246700.1	0	0	0	0	0	0	0	0	0	0	0	0	0	0	0	0	0	0	0	0	0	0	0	0	0	0	0	0	0	0	0	0	0	0	0
Glyma.02G246800.1	0	0	0	0	0	0	0	0	0	0	0	0	0	0	0	0	0	0	0	0	0	0	0	6	0	0	0	0	8	2	2	0	0	0	0
Glyma.02G246900.1	4	8	4	4	0	0	0	2	2	3	4	2	3	1	0	0	8	8	2	16	2	2	8	1	0	0	2	4	0	2	1	4	0	0	0
Glyma.02G247000.2	12	6	4	3	0	6	4	0	2	4	16	3	6	8	4	91	0	14	7	3	32	14	47	47	28	54	29	19	41	32	46	12	27	40	14
Glyma.02G247000.1	12	6	4	3	0	7	4	0	2	4	16	6	6	8	4	94	0	14	7	3	30	16	46	47	28	54	29	19	33	32	39	10	27	40	14
Glyma.02G247100.1	0	0	0	0	0	0	0	0	0	0	0	0	0	0	0	6	0	6	2	0	0	0	0	0	0	0	2	0	0	0	0	0	0	0	2
Glyma.02G247200.2	24	26	32	25	0	16	18	20	23	21	13	35	29	11	29	19	2	13	25	8	26	17	25	22	4	7	10	24	0	15	7	4	1	3	7
Glyma.02G247200.3	16	20	24	13	0	16	12	8	12	19	7	29	13	13	31	20	0	15	21	0	22	13	21	14	5	3	10	20	0	15	7	4	1	3	7
Glyma.02G247300.5	0	16	12	19	6	9	13	2	0	3	16	10	10	17	10	12	0	2	2	0	36	138	93	228	236	207	154	127	280	240	397	254	307	284	241
Glyma.02G247400.1	0	8	8	16	0	16	7	18	18	2	12	11	9	6	7	19	0	0	12	0	23	39	30	43	33	45	36	34	21	24	28	35	21	27	45
Glyma.02G247400.2	0	8	8	16	0	14	7	18	18	2	12	11	9	4	6	19	0	0	12	0	21	41	26	41	32	45	34	32	17	22	23	33	17	27	41
Glyma.02G247500.1	0	2	0	0	0	0	0	2	0	0	1	0	0	0	0	2	0	0	0	0	1	2	5	1	5	6	0	0	2	2	5	5	2	0	2
Glyma.02G247600.3	42	87	24	12	0	64	33	48	79	47	79	40	32	7	40	471	15	335	229	5	314	183	188	15	38	25	18	88	7	10	38	13	4	17	1
Glyma.02G247600.1	34	67	24	12	2	61	34	40	74	41	63	28	29	1	39	334	5	226	163	5	263	139	142	15	36	25	18	82	13	10	36	12	6	13	3
Glyma.02G247600.2	32	65	22	10	0	37	27	30	64	39	51	22	22	5	33	307	5	208	159	3	221	121	136	15	30	21	16	72	3	6	28	12	2	17	3
Glyma.02G247700.1	47	124	92	125	21	189	138	135	165	140	183	103	85	109	150	146	21	68	109	36	205	231	147	100	94	156	111	135	79	100	59	85	80	49	78
Glyma.02G247800.2	187	540	513	643	34	705	688	566	621	585	589	626	599	802	697	547	57	356	437	186	490	335	217	170	192	231	249	330	167	143	101	183	174	115	106
Glyma.02G247800.1	187	538	517	641	34	712	688	570	621	587	591	628	607	794	697	551	57	360	434	186	484	335	217	172	194	225	247	336	169	145	101	185	176	119	108
Glyma.02G247900.3	0	0	0	0	0	0	0	0	0	0	0	1	0	0	0	0	0	0	0	0	0	0	1	0	0	0	0	0	1	2	0	0	2	0	0
Glyma.02G248000.1	0	0	0	0	0	0	0	0	0	0	0	0	0	0	0	3	0	2	0	0	0	0	0	0	0	0	0	0	0	0	0	0	0	0	0
Glyma.02G248000.2	0	0	0	0	0	0	0	0	0	0	0	0	0	0	0	3	0	2	0	0	0	0	0	0	0	0	0	0	0	0	0	0	0	0	0
Glyma.02G248100.1	0	0	0	0	0	0	0	0	0	0	0	0	0	0	0	0	0	0	0	0	4	0	0	0	0	0	0	0	0	0	0	0	0	0	0
Glyma.02G248166.1	0	0	0	0	0	0	0	0	0	0	0	0	0	0	0	0	0	0	0	0	0	0	0	0	0	0	0	0	0	0	0	0	2	0	0
Glyma.02G248232.1	0	0	0	0	0	0	0	0	0	0	0	0	0	0	0	0	2	0	0	0	0	0	0	0	0	1	0	0	0	0	0	0	0	0	0
Glyma.02G248300.1	12	57	36	56	4	43	56	24	49	32	36	47	41	86	70	133	2	33	36	20	160	302	222	273	230	232	222	148	155	209	239	215	207	216	160
Glyma.02G248400.1	14	6	8	2	0	2	2	0	4	6	2	4	9	7	6	7	0	0	10	6	4	4	4	18	31	38	10	20	61	33	36	41	52	27	14
Glyma.02G248400.2	14	6	10	0	0	0	2	0	2	6	2	4	7	4	6	5	0	0	6	6	4	4	4	18	27	32	4	10	51	24	26	37	48	31	12
Glyma.02G248400.3	12	6	4	4	0	2	0	0	4	6	0	4	5	5	6	7	0	0	10	6	4	4	4	18	29	37	8	18	59	28	36	37	46	23	13
Glyma.02G248500.1	12	17	9	27	0	4	2	34	12	20	27	21	18	4	34	15	2	12	15	10	10	4	8	20	8	0	28	10	54	34	28	14	100	62	46
Glyma.02G248600.1	46	176	134	104	23	112	119	123	151	148	105	125	79	102	150	97	12	94	130	71	227	267	299	237	290	288	226	328	165	215	165	225	134	223	145
Glyma.02G248700.1	7	50	24	68	0	30	128	78	44	52	72	61	29	76	67	33	7	41	62	27	50	78	102	82	86	59	94	86	53	69	39	42	52	43	27
Glyma.02G248700.3	5	44	28	68	0	24	120	69	42	52	78	61	31	74	65	33	7	49	64	27	52	76	104	80	81	56	90	84	51	71	37	42	52	44	25
Glyma.02G248800.1	24	20	15	16	4	14	0	12	16	38	32	24	28	6	26	0	0	12	10	2	18	24	11	19	20	2	2	8	8	12	2	4	2	0	2
Glyma.02G248900.1	4	6	14	6	2	28	60	30	26	24	11	21	12	27	14	79	12	133	93	5	39	41	24	34	39	43	34	82	18	23	26	40	34	40	28
Glyma.02G249000.1	0	0	0	0	0	0	0	0	0	0	0	0	0	0	0	0	0	0	0	0	0	0	0	0	0	0	0	0	0	0	0	0	3	6	0
Glyma.02G249100.1	0	0	0	0	0	0	0	0	0	0	0	0	0	0	0	5	0	0	0	0	0	0	0	0	0	0	0	0	2	0	0	0	0	0	0
Glyma.02G249200.1	0	0	0	0	0	0	0	0	0	0	0	0	0	0	0	0	0	0	0	0	0	0	0	0	0	0	0	0	0	0	0	0	0	0	0
Glyma.02G249200.2	0	0	0	0	0	0	0	0	0	0	0	0	0	0	0	0	0	0	0	0	0	0	0	0	0	0	0	0	0	0	0	0	0	0	0
Glyma.02G249300.1	0	0	0	0	0	0	0	0	0	0	0	0	0	0	0	0	0	0	0	0	0	0	0	0	0	0	0	0	1	0	0	0	0	0	0
Glyma.02G249400.4	0	0	0	0	0	0	0	0	0	0	0	0	0	0	0	0	0	0	0	0	0	0	0	0	0	0	0	0	0	0	0	0	0	0	0
Glyma.02G249500.1	2	0	0	6	0	2	2	0	0	8	0	4	6	4	0	0	0	2	0	0	6	2	2	8	0	2	6	2	20	10	18	13	20	18	46
Glyma.02G249600.1	14	18	68	76	2	33	37	49	99	61	48	67	58	73	73	0	8	0	4	24	31	17	15	64	105	31	102	40	169	131	66	193	168	184	241
Glyma.02G249700.1	0	0	0	0	0	0	0	0	0	0	0	0	0	0	0	0	0	0	0	0	0	0	0	0	0	0	0	0	0	0	0	0	0	0	0
Glyma.02G249800.1	2	14	15	18	0	10	1	5	29	18	3	12	17	10	9	4	4	17	6	14	38	40	53	21	38	17	34	16	28	38	38	50	39	31	28
Glyma.02G249900.1	0	0	0	0	0	0	0	0	0	0	0	0	0	0	0	0	0	0	0	0	0	0	0	0	0	0	0	0	0	0	0	0	0	0	0
Glyma.02G250000.1	2	22	3	0	0	7	10	4	11	11	12	10	13	0	24	20	0	0	6	10	34	137	88	116	71	131	115	79	114	88	97	102	86	111	89
Glyma.02G250000.4	0	22	3	0	0	7	10	4	11	11	12	8	13	0	24	20	0	0	6	10	34	131	84	112	69	121	109	75	103	80	91	99	86	105	85
Glyma.02G250000.2	2	24	3	0	0	9	10	4	13	15	12	10	13	0	32	22	0	0	10	10	52	157	108	126	87	171	139	97	133	110	123	113	96	121	107
Glyma.02G250100.1	0	0	0	0	0	0	0	0	0	0	0	0	0	0	0	0	0	0	0	0	0	0	0	0	0	0	0	0	0	0	0	0	0	0	0
Glyma.02G250200.1	4	34	24	79	2	41	24	30	137	85	73	56	64	20	44	16	0	12	42	38	28	23	46	77	136	87	198	84	155	108	105	112	304	105	227
Glyma.02G250300.2	0	0	0	6	0	0	0	0	6	2	9	0	4	0	0	8	0	0	4	4	3	11	10	4	8	13	8	7	8	10	6	4	3	2	2
Glyma.02G250400.1	9	19	24	4	0	23	25	10	34	16	14	6	10	11	24	18	2	24	28	0	20	103	62	212	239	133	137	54	305	290	305	248	333	239	276
Glyma.02G250500.1	0	0	0	0	0	0	0	0	0	0	0	0	0	0	0	0	0	0	0	0	0	0	0	0	0	0	0	0	0	0	0	0	0	0	0
Glyma.02G250550.1	0	0	0	0	0	0	0	0	0	0	0	0	0	0	0	0	0	0	0	0	0	0	0	0	0	0	0	0	0	0	0	0	0	0	0
Glyma.02G250600.4	11	6	2	0	0	6	15	8	25	6	10	6	2	9	9	30	21	45	20	9	14	12	27	10	16	29	51	28	12	15	18	14	3	20	9
Glyma.02G250600.5	11	6	2	0	0	6	13	8	27	6	10	6	2	9	9	27	20	43	17	9	14	16	25	12	16	29	49	26	14	15	18	14	1	18	9
Glyma.02G250600.6	11	6	2	0	0	6	15	8	25	6	10	6	2	9	11	29	20	45	19	9	14	12	27	12	16	29	51	28	12	15	18	14	1	20	9
Glyma.02G250600.7	11	6	2	0	0	6	11	4	27	4	8	6	0	5	7	23	16	37	17	7	14	14	25	10	14	27	41	20	12	13	16	10	1	12	9
Glyma.02G250600.8	11	6	2	0	0	6	13	8	25	6	10	6	2	9	9	27	20	43	17	9	14	12	27	10	16	29	51	26	12	15	18	14	1	18	9
Glyma.02G250700.1	4	60	114	158	7	17	17	65	33	66	153	127	138	109	173	4	8	0	18	89	21	12	0	41	20	8	14	5	8	28	15	5	5	5	15
Glyma.02G250700.4	0	44	74	93	7	11	11	39	24	39	113	85	102	88	117	2	8	0	12	45	15	8	0	32	15	6	14	5	6	20	13	5	5	5	13
Glyma.02G250700.3	0	39	69	116	7	16	19	42	32	45	139	90	118	106	139	4	2	0	14	54	19	6	0	38	17	7	12	6	6	23	13	5	6	5	17
Glyma.02G250800.2	5	6	0	0	0	3	2	13	9	27	11	8	9	0	5	4	3	11	14	3	17	16	6	30	23	26	22	13	73	54	115	28	105	75	75
Glyma.02G250800.1	5	6	0	0	0	5	2	13	9	25	7	7	9	0	7	4	3	9	30	13	17	14	8	30	21	26	24	13	81	56	115	26	100	73	77
Glyma.02G250800.4	5	6	0	0	0	3	2	11	9	25	7	8	7	0	5	4	3	7	14	3	17	16	6	28	21	26	22	13	71	50	109	24	99	71	73
Glyma.02G250800.3	5	6	0	0	0	3	2	6	7	23	7	7	7	0	7	4	3	5	12	3	6	14	8	22	21	24	18	11	67	48	101	20	88	65	63
Glyma.02G250900.2	70	73	46	93	4	183	128	81	92	102	137	114	83	140	117	156	30	152	222	45	173	214	248	327	182	272	321	269	228	229	208	238	241	252	222
Glyma.02G251000.1	68	119	128	125	8	142	103	176	133	201	230	179	230	153	218	146	72	255	359	96	209	294	379	201	268	459	401	342	142	264	134	183	224	210	170
Glyma.02G251100.1	9	51	51	46	2	134	72	77	67	94	78	131	133	121	145	104	8	31	67	9	202	215	216	261	201	155	102	101	197	222	191	202	147	189	161
Glyma.02G251200.1	0	2	8	4	0	3	11	2	4	6	5	12	19	3	10	23	5	6	19	2	54	184	130	180	135	133	111	101	141	163	88	145	95	88	88
Glyma.02G251301.1	0	3	0	1	0	1	0	0	0	0	0	2	0	0	0	0	0	0	0	0	0	0	0	0	0	0	0	0	0	0	0	0	0	0	0
Glyma.02G251400.1	2	6	6	8	0	2	0	12	3	2	2	6	6	0	7	1	0	4	9	2	3	12	25	49	54	32	47	32	66	48	51	70	60	35	43
Glyma.02G251400.2	2	8	2	8	0	2	0	14	3	4	4	6	6	2	8	5	0	4	9	2	3	18	24	79	55	53	45	33	107	79	80	91	77	51	83
Glyma.02G251400.3	2	8	2	8	0	2	0	12	3	4	2	6	6	0	8	5	0	4	9	2	3	18	22	73	59	42	41	33	94	61	74	85	67	41	71
Glyma.02G251500.1	49	32	36	52	2	43	43	42	48	81	66	93	164	98	105	160	11	77	89	60	145	227	175	259	265	232	238	159	283	260	230	187	250	173	160
Glyma.02G251500.2	43	22	32	44	2	39	37	34	44	61	60	85	122	98	91	151	11	71	83	52	123	210	139	243	231	226	212	145	277	224	222	165	242	165	148
Glyma.02G251500.3	51	34	38	52	2	49	41	44	52	79	66	99	164	110	107	173	11	79	89	60	157	238	183	270	270	226	246	173	296	250	237	201	260	189	166
Glyma.02G251551.1	2	1	26	7	0	14	14	4	9	4	9	9	11	28	8	5	0	10	7	0	17	17	15	13	18	32	9	10	31	24	6	20	19	14	35
Glyma.02G251600.3	20	41	17	28	2	20	33	12	27	21	33	22	21	35	40	62	10	28	41	2	53	130	88	88	63	82	96	79	95	66	64	73	70	71	44
Glyma.02G251700.1	42	210	137	245	4	196	215	207	226	177	258	181	202	258	229	206	23	68	92	65	257	292	190	188	223	289	184	162	144	215	153	166	102	171	156
Glyma.02G251800.1	0	0	0	1	0	0	0	0	0	0	4	0	2	0	0	20	4	11	7	7	0	10	6	28	11	10	10	2	27	4	33	11	8	16	8
Glyma.02G251900.1	59	169	135	125	5	211	150	291	232	246	259	292	287	116	265	685	92	760	707	78	1150	1249	1448	316	602	732	252	483	83	166	199	185	69	221	74
Glyma.02G252000.1	0	0	0	0	0	0	0	0	0	0	0	0	0	0	0	0	0	0	0	0	0	0	0	0	0	0	0	0	0	0	0	0	0	0	0
Glyma.02G252100.1	0	0	0	0	0	0	0	0	0	0	0	0	0	0	0	0	0	0	0	0	0	0	0	0	0	0	0	0	0	0	0	0	0	0	0
Glyma.02G252200.1	0	0	0	0	0	0	0	0	0	2	0	0	0	0	0	0	0	0	0	0	0	0	0	0	0	0	0	0	32	4	6	1	28	22	18
Glyma.02G252200.2	0	0	0	0	0	0	0	0	0	0	0	0	0	0	0	0	0	0	0	0	0	0	0	0	0	0	0	0	24	4	4	1	20	16	16
Glyma.02G252302.1	0	0	0	0	0	0	0	0	0	0	0	0	0	0	0	0	0	0	0	0	0	0	0	0	0	0	0	0	0	0	0	0	0	0	0
Glyma.02G252400.1	0	0	0	0	0	0	0	0	0	0	0	0	0	0	0	0	0	0	0	0	0	0	0	0	2	0	2	0	5	1	2	0	2	2	6
Glyma.02G252500.1	0	0	0	0	0	0	0	0	0	0	0	0	0	0	0	2	0	0	0	0	0	0	0	0	0	0	0	0	0	0	0	0	0	0	0
Glyma.02G252600.1	0	0	0	0	0	0	0	0	0	0	0	0	1	0	0	0	0	0	0	0	0	0	0	0	0	0	0	0	4	0	0	0	0	15	0
Glyma.02G252700.1	27	92	65	70	10	107	141	73	158	97	63	86	70	140	93	183	24	289	241	22	612	1076	1304	1120	656	852	699	534	550	725	816	731	481	602	581
Glyma.02G252800.1	343	70	609	306	54	309	453	641	1161	463	272	415	246	616	344	292	73	525	1277	156	211	111	64	8	30	32	16	95	16	18	30	9	18	24	12
Glyma.02G252900.2	0	0	0	0	0	0	0	0	0	0	0	0	0	0	4	10	1	0	1	0	0	0	0	0	0	0	0	0	2	0	0	0	0	2	0
Glyma.02G253000.1	6	0	0	6	0	0	0	1	0	0	0	0	0	0	0	2	8	6	0	0	2	2	2	37	40	31	10	8	53	16	42	27	11	30	54
Glyma.02G253100.1	15	16	12	6	0	47	24	16	22	36	38	19	53	0	46	97	0	82	62	0	99	75	184	14	41	70	30	57	13	25	7	4	12	6	14
Glyma.02G253150.1	0	0	0	0	0	0	0	0	0	0	0	0	0	0	0	0	0	0	0	0	0	0	0	0	0	0	0	0	0	0	0	0	0	0	0
Glyma.02G253150.2	0	0	0	0	0	0	0	0	0	0	0	0	0	0	0	0	0	0	0	0	0	0	0	0	0	0	0	0	0	0	0	0	0	0	0
Glyma.02G253200.3	20	81	42	51	3	37	54	43	45	34	32	35	29	38	32	124	6	61	16	13	193	234	247	57	110	206	86	96	46	51	77	76	29	89	59
Glyma.02G253200.1	20	81	42	51	3	39	52	45	47	34	38	35	29	40	30	138	6	69	26	13	213	251	259	71	125	215	82	103	52	55	75	80	29	97	61
Glyma.02G253300.1	3	23	11	15	1	23	14	18	9	30	26	23	21	17	18	20	0	19	11	16	45	73	49	44	63	81	45	47	88	71	94	80	58	68	54
Glyma.02G253400.1	0	0	0	0	0	0	0	0	0	0	0	0	0	0	0	0	0	0	0	0	0	0	0	0	0	0	0	0	0	0	0	0	0	0	0
Glyma.02G253500.3	89	145	304	357	10	130	144	277	279	332	411	298	298	315	273	91	44	69	85	210	251	219	167	560	478	295	307	298	642	486	502	483	606	486	540
Glyma.02G253600.2	338	705	455	433	19	1039	422	547	581	638	534	497	485	302	498	1244	160	1178	627	131	1152	737	695	692	808	833	680	1054	948	1042	996	733	841	1059	654
Glyma.02G253600.3	299	531	338	285	12	919	352	471	474	550	437	402	412	249	430	1067	135	1052	540	101	1014	628	582	591	680	721	615	898	843	907	851	609	736	967	558
Glyma.02G253700.2	0	0	0	0	0	0	0	0	0	0	0	0	0	0	0	0	0	0	0	0	4	0	0	0	2	0	0	0	0	0	0	0	0	0	0
Glyma.02G253700.3	0	0	0	0	0	0	0	0	0	0	0	0	0	0	0	0	0	0	0	0	4	0	0	0	2	0	0	0	0	0	0	0	0	1	0
Glyma.02G253700.4	0	0	0	0	0	0	0	0	0	0	0	0	0	0	0	0	0	0	0	0	4	0	0	0	2	0	0	0	0	2	0	0	2	1	0
Glyma.02G253700.5	0	0	0	0	0	0	0	0	0	0	0	0	0	0	0	0	0	0	0	0	4	0	0	0	2	0	0	0	0	2	0	0	0	1	0
Glyma.02G253800.3	0	0	0	0	0	0	0	0	2	2	2	0	0	0	4	10	5	1	0	5	0	0	2	0	0	0	0	2	0	0	0	0	0	0	0
Glyma.02G253900.7	0	0	0	0	0	3	0	3	0	1	2	2	3	1	0	7	2	6	0	0	0	0	0	1	2	0	0	0	0	0	0	0	0	0	0
Glyma.02G253900.5	0	0	0	0	0	3	0	3	0	1	2	2	3	1	0	7	2	6	0	1	0	0	0	1	2	0	0	0	0	0	0	0	0	0	0
Glyma.02G253900.1	0	0	0	0	0	3	0	3	0	1	2	2	3	0	0	7	2	6	0	0	0	0	0	1	2	0	0	0	0	0	0	0	0	0	0
Glyma.02G253900.2	0	0	0	0	0	3	0	3	0	1	2	2	3	1	0	5	2	4	0	1	0	0	0	1	0	0	0	0	0	0	0	0	0	0	0
Glyma.02G253900.3	0	0	0	0	0	5	0	3	0	1	2	2	3	0	0	7	2	6	0	1	0	0	0	1	2	0	0	0	0	0	0	0	0	0	0
Glyma.02G254000.1	10	56	71	118	4	99	240	73	88	76	95	73	140	190	198	92	8	42	37	57	108	195	172	334	269	258	303	147	266	280	258	260	207	224	303
Glyma.02G254000.2	10	52	67	114	4	95	232	77	84	76	95	67	135	180	196	94	8	42	35	57	108	201	172	330	265	256	302	153	266	280	252	258	207	222	291
Glyma.02G254100.1	0	0	0	0	0	0	0	0	0	0	0	0	0	0	0	0	0	0	0	0	0	0	0	0	0	4	0	0	0	0	0	0	0	0	0
Glyma.02G254100.8	0	0	0	0	0	0	0	0	0	0	0	0	0	0	0	0	0	0	0	0	0	0	0	0	0	4	0	0	0	0	0	0	0	0	0
Glyma.02G254200.3	0	0	0	0	0	0	0	0	0	0	0	0	0	0	0	0	0	0	0	0	0	4	0	16	2	0	0	4	2	0	0	0	6	2	0
Glyma.02G254200.2	0	0	0	0	0	0	0	0	0	0	0	0	0	0	0	0	0	0	0	0	0	4	0	14	2	0	0	4	2	2	0	0	6	2	0
Glyma.02G254300.1	24	132	166	178	16	189	151	140	156	205	145	198	139	155	182	125	6	113	162	42	129	94	94	86	166	76	64	143	70	74	82	67	31	69	82
Glyma.02G254400.1	196	361	160	494	17	155	68	281	446	307	582	232	368	103	375	552	66	498	496	62	406	556	548	533	689	769	547	621	706	632	586	655	559	617	524
Glyma.02G254400.2	199	375	159	505	17	165	80	320	478	332	611	236	407	117	404	610	64	541	553	63	474	622	620	616	769	864	625	665	788	724	663	726	653	668	589
Glyma.02G254500.1	32	61	60	78	2	61	100	74	89	39	52	74	74	102	54	49	0	26	38	30	66	113	77	185	177	130	142	173	199	164	253	205	207	212	210
Glyma.02G254600.1	40	130	58	155	10	123	689	280	303	282	212	161	148	28	239	93	73	292	94	38	691	1369	2187	126	138	222	67	111	95	105	277	141	97	302	128
Glyma.02G254800.1	0	0	0	0	0	0	0	0	0	2	4	0	0	0	0	0	0	0	0	0	4	4	8	6	6	4	9	8	0	0	0	4	0	2	0
Glyma.02G254900.1	6	5	2	6	0	2	7	0	7	1	2	2	2	10	14	9	6	14	0	1	1	2	0	1	2	3	2	0	0	1	2	0	2	0	2
Glyma.02G255000.1	191	116	247	380	11	290	235	410	752	672	497	561	471	250	279	192	47	239	238	180	135	45	20	169	199	23	97	61	209	126	73	80	215	178	230
Glyma.02G255000.3	321	153	392	808	29	311	316	536	1285	926	696	793	662	385	433	438	121	335	275	271	151	83	22	212	385	47	182	112	320	163	128	150	397	266	310
Glyma.02G255000.2	223	141	231	558	13	237	179	385	820	613	472	508	386	200	312	352	103	295	240	157	141	67	22	174	325	37	147	95	255	152	106	106	323	256	237
Glyma.02G255000.4	209	121	260	451	15	268	259	412	759	696	519	576	429	272	304	214	55	218	239	196	126	45	18	150	198	27	93	72	213	121	96	66	224	183	190
Glyma.02G255100.1	71	144	204	138	22	264	207	271	287	283	227	222	211	221	208	322	28	162	320	83	434	504	413	457	308	425	344	321	334	437	395	417	252	260	308
Glyma.02G255200.2	20	47	47	74	4	127	149	92	98	79	54	97	45	192	69	25	0	14	46	0	38	34	21	35	16	33	17	39	31	27	22	42	23	15	26
Glyma.02G255200.1	12	47	38	59	0	51	59	33	51	44	41	33	40	90	39	17	0	12	22	0	20	20	8	8	11	10	4	30	20	11	12	6	20	4	24
Glyma.02G255400.1	92	111	51	163	6	208	100	217	173	340	272	144	227	120	178	113	27	226	80	68	65	50	18	16	12	7	0	50	2	2	12	8	8	8	2
Glyma.02G255500.1	516	2208	2478	2787	184	2003	3372	3078	2226	2146	3478	2468	3380	4036	3754	1218	363	1180	1143	1338	2508	2555	1901	4810	4860	3472	4721	3643	5055	4824	4655	5043	5689	4786	4986
Glyma.02G255600.1	31	101	156	98	21	74	89	76	105	62	70	113	80	121	106	44	13	35	45	33	44	72	83	113	110	123	118	109	121	113	106	120	104	155	144
Glyma.02G255700.1	12	10	12	19	1	10	41	9	12	11	10	13	12	25	20	31	8	2	9	18	46	118	101	206	120	158	139	90	154	138	155	150	128	111	143
Glyma.02G255800.1	0	0	0	0	0	0	0	0	0	0	2	0	0	0	2	0	0	0	1	0	1	0	0	0	0	0	0	0	0	0	0	0	2	0	0
Glyma.02G255900.1	0	0	0	0	0	0	0	0	0	0	0	0	0	0	0	0	0	0	0	0	0	0	0	0	0	0	0	0	0	0	0	0	0	0	0
Glyma.02G255900.2	0	0	0	0	0	0	0	0	0	0	0	0	0	0	0	0	0	0	0	0	0	0	0	0	0	0	0	0	0	0	0	0	0	0	0
Glyma.02G255900.3	0	0	0	0	0	0	0	0	0	0	0	0	2	5	1	0	2	1	24	1	0	0	0	1	0	2	9	4	0	0	2	2	0	1	9
Glyma.02G256000.1	2	66	50	21	0	19	31	25	47	49	18	47	23	27	51	41	0	12	7	8	23	54	17	93	91	42	68	27	116	147	106	117	161	133	187
Glyma.02G256100.1	0	0	0	0	0	0	0	0	0	0	0	0	0	0	0	1	0	2	2	0	0	0	0	0	0	0	0	0	0	0	0	0	0	0	0
Glyma.02G256200.1	0	0	0	0	0	0	0	0	0	0	0	0	0	0	0	3	0	0	5	0	0	0	0	0	0	0	0	2	0	2	0	0	0	0	0
Glyma.02G256300.1	626	934	1342	1228	250	1027	1248	1068	1164	1232	984	1000	1189	1238	1111	770	160	528	703	494	1053	697	530	767	979	709	721	972	881	1012	893	773	886	939	762
Glyma.02G256600.1	0	11	8	2	0	2	0	2	0	3	2	6	2	4	7	6	0	9	6	0	12	62	40	96	37	70	89	32	97	74	52	80	74	63	35
Glyma.02G256600.3	0	11	8	0	0	2	0	2	0	3	2	6	2	4	7	6	0	9	6	0	10	64	42	104	37	65	87	28	93	74	52	76	74	65	39
Glyma.02G256700.1	0	1	2	2	0	1	0	3	0	3	8	2	4	6	0	11	0	2	0	3	16	14	15	24	16	35	22	6	36	8	12	9	17	9	27
Glyma.02G256800.1	9	4	8	6	3	4	8	15	18	9	38	36	29	23	7	26	0	6	7	19	44	89	109	860	487	322	537	106	290	265	243	238	226	135	82
Glyma.02G256900.3	0	0	0	0	0	0	0	0	0	0	0	0	0	0	1	0	0	0	0	0	0	0	0	0	0	0	0	0	2	0	0	0	0	0	0
Glyma.02G256900.1	0	0	0	0	0	0	0	0	0	0	0	0	0	0	0	0	0	0	0	0	0	0	0	0	0	0	0	0	2	0	0	0	0	0	0
Glyma.02G256900.2	0	0	0	0	0	0	0	0	0	0	0	0	0	0	1	0	0	0	0	0	0	0	0	0	0	0	0	0	2	0	0	0	0	0	0
Glyma.02G257000.2	0	0	0	0	0	0	0	0	0	0	0	0	0	0	0	0	0	0	0	0	0	0	0	0	0	2	0	0	0	0	0	0	0	0	0
Glyma.02G257000.6	0	0	0	0	0	0	0	0	0	0	0	0	0	0	0	0	0	0	0	0	0	0	0	0	0	2	0	0	0	0	0	0	0	0	0
Glyma.02G257000.1	0	0	0	0	0	0	0	0	0	0	0	0	0	0	0	0	0	0	0	0	0	0	0	0	0	2	0	0	0	0	0	0	0	0	0
Glyma.02G257000.5	0	0	0	0	0	0	0	0	0	0	0	0	0	0	0	0	0	0	0	0	0	0	0	0	0	2	0	0	0	0	0	0	0	0	0
Glyma.02G257000.3	0	0	0	0	0	0	0	0	0	0	0	0	0	0	0	0	0	0	0	0	0	0	0	0	0	2	0	0	0	0	0	0	0	0	0
Glyma.02G257000.4	0	0	0	0	0	0	0	0	0	0	0	0	0	0	0	0	0	0	0	0	0	0	0	0	0	0	0	0	0	0	0	0	0	0	0
Glyma.02G257100.1	0	2	0	0	0	2	2	4	4	4	1	0	4	0	5	9	0	1	8	0	2	3	0	6	0	0	8	2	6	7	2	4	4	11	5
Glyma.02G257100.2	0	2	0	0	0	2	2	4	4	4	1	0	4	0	5	9	0	1	8	0	2	3	0	6	0	0	8	2	6	5	2	4	4	11	5
Glyma.02G257100.3	0	2	0	0	0	2	2	4	4	4	1	0	4	0	3	9	0	1	8	0	2	3	0	6	0	0	8	2	6	7	2	4	4	11	5
Glyma.02G257200.1	2	4	2	11	2	19	28	18	12	37	45	31	23	14	37	60	0	23	3	2	40	56	61	82	97	60	78	46	67	42	93	67	73	46	76
Glyma.02G257300.1	4	0	4	2	0	2	0	0	0	4	8	6	2	0	11	3	12	26	20	10	8	14	9	13	4	3	14	8	8	14	10	4	13	13	14
Glyma.02G257400.1	106	310	254	213	14	236	314	268	178	216	156	145	168	222	241	494	17	208	161	54	414	301	298	264	239	271	240	339	244	247	206	218	176	192	206
Glyma.02G257600.3	20	89	74	93	6	86	50	76	70	61	103	48	81	55	66	112	8	26	91	2	149	110	98	45	91	43	56	77	38	13	24	28	19	20	22
Glyma.02G257650.1	10	35	34	38	1	77	63	43	96	86	138	79	126	88	107	236	6	80	137	4	307	131	169	77	124	111	82	106	46	42	36	25	37	27	45
Glyma.02G257700.1	0	0	0	0	0	0	0	0	0	0	0	0	0	0	0	0	0	0	0	0	0	0	0	0	0	0	0	0	0	0	0	0	0	0	0
Glyma.02G257800.1	0	0	2	0	1	0	4	0	0	0	2	4	0	0	0	1	0	0	14	0	2	2	4	43	40	10	6	3	48	35	22	30	37	27	30
Glyma.02G257800.2	0	0	0	0	1	0	4	0	0	0	2	4	0	0	0	1	0	0	14	0	2	2	4	40	32	10	8	7	48	33	18	28	31	25	24
Glyma.02G257900.1	6	26	12	66	0	60	38	32	53	58	54	33	36	12	30	182	26	157	28	14	61	71	149	193	165	117	225	116	262	290	103	238	247	143	202
Glyma.02G258000.1	0	2	0	0	0	0	0	0	0	2	0	0	0	0	0	0	4	0	4	0	2	2	0	20	2	0	0	0	8	6	20	5	5	10	7
Glyma.02G258100.1	4	10	16	6	0	4	17	11	7	12	13	9	5	37	22	32	2	0	34	1	12	47	45	202	131	63	92	37	231	152	186	104	180	111	175
Glyma.02G258200.1	118	274	271	246	30	445	558	465	454	358	589	468	508	465	507	660	40	304	273	93	775	1038	1011	1105	1288	687	862	857	1187	1097	1396	1047	1068	1020	1060
Glyma.02G258300.1	0	0	0	0	0	0	0	0	0	2	0	0	0	0	0	4	0	0	0	0	0	0	0	2	0	0	0	0	0	2	0	2	0	10	0
Glyma.02G258400.1	5	0	0	0	0	0	0	0	0	0	0	0	0	0	0	0	0	0	0	0	0	0	0	0	0	0	0	0	0	0	0	0	0	0	0
Glyma.02G258467.1	2	0	0	3	0	0	10	2	2	0	3	2	0	0	0	0	0	6	2	0	6	1	6	0	1	1	0	18	0	0	5	2	0	7	1
Glyma.02G258467.2	0	0	0	3	0	0	0	2	2	0	3	2	0	0	0	2	0	6	2	0	6	0	4	0	1	1	0	4	0	0	5	2	0	5	0
Glyma.02G258533.1	0	0	0	0	0	0	0	0	0	0	0	0	0	0	0	0	0	0	0	0	0	0	0	0	0	0	0	0	0	0	0	1	0	0	0
Glyma.02G258600.1	6	0	1	10	2	10	2	9	0	10	2	3	2	0	6	0	0	0	6	1	0	4	2	65	14	6	52	23	215	324	273	272	534	338	435
Glyma.02G258700.2	0	0	0	0	0	0	0	0	0	0	0	0	0	0	0	0	0	0	0	0	4	0	0	2	0	2	0	0	0	0	0	0	0	8	0
Glyma.02G258700.1	0	0	0	0	0	0	0	0	0	0	0	0	0	0	0	0	0	0	0	0	4	0	0	4	0	2	0	0	0	0	0	0	0	8	0
Glyma.02G258800.3	5	19	15	32	2	19	14	26	29	20	32	31	23	13	22	42	8	15	0	2	66	122	95	184	144	127	110	97	141	160	174	160	179	179	162
Glyma.02G258900.1	25	57	60	79	2	58	40	68	66	80	72	48	52	88	51	127	6	80	50	16	243	278	232	486	412	294	174	259	573	535	553	511	522	541	482
Glyma.02G259000.1	114	233	227	380	12	272	406	321	354	269	419	519	447	695	660	202	51	114	142	116	243	215	156	218	243	202	301	308	163	215	125	207	191	186	248
Glyma.02G259051.1	0	0	0	0	0	0	0	0	0	0	0	0	0	0	0	0	0	0	0	0	0	0	0	0	0	0	0	0	0	0	0	0	0	0	0
Glyma.02G259100.1	0	40	45	37	0	29	11	59	38	32	47	43	53	8	30	53	8	55	59	16	87	120	130	35	91	92	86	47	108	87	81	56	105	86	90
Glyma.02G259200.1	0	0	0	0	0	0	0	0	0	0	0	0	0	0	0	0	0	0	0	0	0	0	0	0	0	0	0	0	26	8	12	4	25	14	12
Glyma.02G259300.1	0	0	0	0	0	0	0	0	0	0	0	0	0	0	0	0	0	0	0	0	0	0	0	0	0	0	0	0	0	0	0	0	0	0	0
Glyma.02G259400.1	0	0	0	0	0	0	0	0	0	0	0	0	0	0	0	0	0	0	0	0	0	0	0	0	0	0	0	0	0	0	0	0	0	0	0
Glyma.02G259500.3	0	1	1	0	0	3	0	0	1	0	8	2	1	2	0	0	0	6	6	0	4	2	6	2	0	0	0	3	0	0	0	0	0	0	0
Glyma.02G259500.1	0	1	1	0	0	3	0	0	3	0	8	2	1	2	0	0	0	6	10	0	4	2	6	2	0	0	0	3	0	0	0	0	0	0	0
Glyma.02G259600.1	197	450	289	559	68	355	314	446	417	465	556	563	649	283	566	136	42	326	359	227	354	303	347	207	190	218	207	330	126	209	141	141	110	138	139
Glyma.02G259600.2	41	117	82	87	24	97	78	103	152	141	113	132	146	102	125	63	4	150	146	38	91	63	90	64	51	46	58	87	45	59	57	54	44	43	56
Glyma.02G259700.1	89	18	79	140	5	57	8	69	54	164	134	166	146	60	88	199	0	68	202	51	180	18	34	53	274	110	75	574	30	40	201	52	130	658	111
Glyma.02G259800.1	0	0	0	0	0	0	0	0	0	0	0	0	0	0	0	0	0	0	0	0	0	0	0	0	0	0	0	0	0	0	0	0	0	2	0
Glyma.02G259900.1	0	0	0	0	0	0	0	0	0	0	0	0	0	0	0	0	0	0	0	0	0	0	0	0	0	0	0	0	0	0	0	0	0	0	0
Glyma.02G260100.2	34	183	127	229	3	98	294	179	259	243	146	194	153	544	196	163	28	84	220	19	173	162	152	213	579	187	252	264	148	310	231	229	225	478	293
Glyma.02G260100.1	34	197	145	251	5	108	383	187	322	294	169	264	195	724	228	191	30	84	228	21	191	183	173	296	801	253	345	382	168	413	274	309	275	645	376
Glyma.02G260200.1	16	16	34	24	2	9	56	26	24	49	30	20	24	64	60	9	8	4	12	2	5	11	15	65	169	53	74	71	4	67	13	47	21	76	35
Glyma.02G260300.1	71	103	117	82	13	390	588	229	583	246	82	111	90	204	122	320	16	52	128	15	105	83	57	129	78	64	65	64	420	209	331	188	371	337	454
Glyma.02G260300.2	71	95	117	82	13	384	582	217	573	246	80	111	87	206	118	315	16	52	128	15	103	81	57	125	78	62	63	60	408	203	326	180	360	328	435
Glyma.02G260400.1	0	0	0	0	0	0	0	2	0	0	0	0	0	0	1	1	9	0	0	0	0	1	1	0	3	0	0	0	0	1	0	0	2	0	0
Glyma.02G260500.1	50	58	58	68	8	150	97	129	130	80	108	83	69	57	101	374	92	318	455	48	319	294	234	96	81	119	67	165	79	62	118	51	60	64	60
Glyma.02G260500.2	50	50	58	68	8	134	85	109	120	76	103	76	69	45	99	332	90	270	353	48	287	269	203	82	73	111	57	161	65	56	108	45	48	52	56
Glyma.02G260600.1	7	0	1	4	2	13	8	3	4	5	22	4	4	8	6	121	40	29	34	20	64	97	83	239	209	173	113	88	339	254	451	204	318	216	296
Glyma.02G260700.1	0	0	0	0	0	0	0	0	0	0	0	0	0	0	1	0	0	6	0	0	0	0	0	0	0	1	0	0	0	0	0	0	0	0	0
Glyma.02G260800.1	7371	8056	11721	14371	1058	16414	10299	16984	16749	23051	18038	16835	17336	13163	12839	18221	2913	16743	11909	6250	16661	4136	2322	5430	8822	2147	2263	7966	3782	5325	6421	3364	2902	3917	5756
Glyma.02G260800.2	4264	4712	6059	7220	663	10348	6740	9100	9911	11917	9040	8676	7787	8291	6263	9455	1640	8981	5688	3312	7924	2334	1297	2696	4914	1234	1225	4790	1884	2709	3121	1717	1586	2072	3378
Glyma.02G260900.1	0	0	0	0	0	5	1	0	0	0	0	1	0	0	0	5	0	3	0	2	0	0	0	0	1	0	0	0	1	0	1	0	0	1	0
Glyma.02G261000.1	0	0	0	0	0	0	0	0	0	0	0	0	0	0	0	0	0	0	0	0	0	0	0	0	0	0	0	0	0	0	0	0	0	0	0
Glyma.02G261100.1	510	452	471	373	83	783	613	719	801	636	472	439	386	637	409	1191	198	1293	917	153	1313	1239	1236	1294	1138	1649	1599	1578	2015	2459	2177	1938	1909	2454	1944
Glyma.02G261200.1	0	0	0	0	0	0	0	0	0	0	0	0	0	0	0	0	0	0	0	0	0	0	2	2	2	1	1	0	0	0	1	2	1	0	5
Glyma.02G261300.3	0	0	0	4	0	0	0	0	0	0	0	1	2	4	2	1	3	2	2	0	5	5	13	13	19	24	11	22	11	8	8	8	14	17	10
Glyma.02G261400.1	6	6	6	15	0	0	0	2	12	9	12	8	7	4	12	29	18	34	22	0	2	2	0	4	8	2	0	5	0	0	2	1	0	2	0
Glyma.02G261500.1	29	94	143	179	22	271	260	222	333	312	210	273	242	242	275	253	42	242	196	80	531	304	295	262	271	258	304	238	173	240	156	240	157	214	139
Glyma.02G261600.1	12	8	16	14	0	2	2	8	11	24	8	26	12	4	20	6	0	12	20	18	2	4	8	0	2	2	0	4	0	0	0	0	4	0	0
Glyma.02G261700.1	69	143	348	230	35	563	780	489	345	605	270	464	337	893	356	318	172	558	609	78	55	139	25	12	22	8	20	51	0	4	4	4	0	0	6
Glyma.02G261800.3	0	14	7	15	0	10	25	10	0	5	2	3	22	4	4	45	14	31	133	33	23	90	39	159	95	156	258	105	111	168	54	101	159	158	147
Glyma.02G261900.1	114	147	102	239	47	377	293	257	261	284	145	283	223	285	237	665	75	522	408	109	295	672	894	294	229	1074	800	503	204	448	393	339	210	397	65
Glyma.02G262000.1	0	0	0	0	0	0	0	0	0	0	0	0	0	0	0	0	0	0	0	0	0	0	0	0	0	0	0	0	0	0	0	0	0	0	0
Glyma.02G262000.2	0	0	0	0	0	0	0	0	0	0	0	0	0	0	0	0	0	0	0	0	0	0	0	0	0	0	0	0	0	0	0	0	0	0	0
Glyma.02G262100.1	0	0	0	0	0	0	0	0	0	0	0	0	0	0	0	0	0	0	0	0	0	0	0	2	0	0	1	0	8	4	4	8	2	5	8
Glyma.02G262200.1	2	0	0	0	0	0	0	0	0	0	0	0	0	0	0	0	0	0	0	0	0	0	0	0	0	0	2	0	0	2	14	0	6	3	7
Glyma.02G262251.1	0	0	0	0	0	0	0	0	0	0	0	0	0	0	0	0	0	0	0	0	0	0	0	0	0	2	0	0	8	0	4	0	0	2	3
Glyma.02G262251.2	0	0	0	0	0	0	0	0	0	0	0	0	0	0	0	0	0	0	0	0	0	0	0	0	0	2	0	0	6	0	2	0	0	2	2
Glyma.02G262300.1	2	0	0	0	0	0	0	0	0	0	0	0	0	0	0	0	0	0	0	0	0	0	0	0	0	0	2	2	0	2	0	0	2	8	0
Glyma.02G262300.2	0	0	0	0	0	0	0	0	0	0	0	0	0	0	0	0	0	0	0	0	0	0	0	0	0	0	2	2	0	2	0	0	2	8	0
Glyma.02G262400.1	0	2	0	0	0	0	0	0	0	0	2	0	0	0	0	0	0	2	0	0	2	0	0	0	2	10	0	4	0	0	2	2	0	0	2
Glyma.02G262500.2	2963	4829	7623	13663	754	6118	5538	9914	9487	10943	9856	12076	12892	8672	13417	2814	994	2250	3764	4212	5626	2317	1331	997	1726	456	930	2185	606	660	590	501	431	464	581
Glyma.02G262600.1	2	0	0	0	0	0	0	0	0	0	4	1	0	1	2	3	1	6	0	0	0	0	0	0	0	0	0	0	0	0	0	0	2	0	0
Glyma.02G262700.1	0	0	0	0	0	0	0	0	0	0	0	0	0	0	0	0	0	2	0	0	0	0	0	0	0	0	0	0	0	0	0	0	0	0	0
Glyma.02G262800.1	2	0	0	0	0	0	0	0	0	0	4	1	0	1	2	3	1	6	0	0	0	0	0	0	0	0	0	0	0	0	0	0	2	0	0
Glyma.02G262900.1	0	0	0	0	0	0	0	0	0	0	4	1	0	1	2	3	1	0	0	0	0	0	0	0	0	0	0	0	0	0	0	0	0	0	0
Glyma.02G263000.1	2	0	0	0	0	0	0	0	0	0	4	1	0	1	2	3	1	6	0	0	0	0	0	0	0	0	0	0	0	0	0	0	2	0	0
Glyma.02G263100.1	2	0	0	0	0	0	0	0	0	0	4	1	0	0	2	3	1	4	0	0	0	0	0	0	0	0	0	0	0	0	0	0	2	0	0
Glyma.02G263200.1	340	1109	1137	1516	142	986	1490	1492	1503	1444	1485	1351	1431	2158	1858	578	132	673	874	531	1435	1073	1095	2921	2728	1960	2139	1901	3225	2552	2826	2910	3248	3145	2877
Glyma.02G263300.1	2	5	3	11	0	4	2	6	2	2	6	2	6	9	6	0	0	0	0	0	0	4	0	12	4	6	4	3	0	4	0	2	2	2	0
Glyma.02G263300.2	2	3	3	11	0	4	2	6	2	2	6	2	6	9	6	0	0	0	0	0	0	4	2	6	2	6	4	3	0	4	0	2	2	0	0
Glyma.02G263400.1	36	66	54	147	26	69	68	111	190	212	191	74	127	124	154	51	14	125	117	14	69	108	141	142	70	81	82	82	112	96	82	79	69	63	46
Glyma.02G263500.1	61	243	344	220	15	316	338	480	292	374	352	448	339	239	432	100	18	209	241	93	269	306	275	264	271	283	255	280	230	230	267	192	170	237	181
Glyma.02G263600.1	19	32	27	47	4	38	40	43	34	24	38	48	43	8	49	4	2	6	2	8	13	11	7	87	97	57	115	61	167	178	89	146	193	219	250
Glyma.02G263700.2	10	24	23	52	0	26	17	11	25	24	34	19	31	20	31	1	0	22	6	16	17	8	4	9	6	15	22	17	18	10	5	10	21	20	15
Glyma.02G263700.1	10	25	23	52	0	25	17	11	25	24	34	19	31	26	31	1	0	22	8	16	17	9	4	9	6	15	22	17	18	8	5	10	21	20	15
Glyma.02G263700.3	8	24	23	48	0	24	13	9	25	24	32	11	27	20	31	1	0	22	8	16	17	6	4	7	6	15	18	17	16	8	5	10	22	18	13
Glyma.02G263800.2	76	143	85	70	36	110	111	79	80	115	100	141	49	87	117	113	29	180	128	53	212	130	187	269	241	217	262	199	489	737	401	422	559	420	373
Glyma.02G263900.4	16	56	94	88	2	50	72	75	91	67	67	69	99	112	85	21	2	17	15	12	116	211	270	53	51	157	147	127	53	35	53	44	58	67	46
Glyma.02G263900.1	16	56	94	86	2	50	72	75	90	69	67	69	99	112	85	21	2	17	15	12	114	205	261	53	51	159	147	127	51	33	55	44	56	69	46
Glyma.02G264000.1	12	52	15	15	2	31	53	47	21	31	20	37	35	28	37	56	8	47	62	8	130	325	257	298	166	240	315	290	188	211	145	187	169	139	168
Glyma.02G264050.1	0	0	0	0	0	0	0	0	0	0	0	0	0	0	0	0	0	0	0	0	0	0	0	0	0	0	0	0	0	0	0	0	0	0	0
Glyma.02G264100.1	0	0	0	0	0	0	0	0	0	0	0	0	0	0	0	0	0	0	0	0	0	0	0	0	0	0	0	0	0	0	0	0	0	0	0
Glyma.02G264200.2	0	0	0	0	0	0	0	0	0	0	0	0	0	0	0	0	0	0	0	0	0	0	0	0	0	0	0	0	0	0	0	0	0	0	0
Glyma.02G264400.1	0	0	0	0	0	0	0	0	0	0	0	0	0	0	0	0	0	0	0	0	0	0	0	0	0	0	0	0	0	0	0	0	0	0	0
Glyma.02G264500.1	0	0	0	0	0	0	0	0	0	0	0	0	0	0	0	0	0	0	0	0	0	0	0	0	0	0	0	0	0	0	0	0	0	0	0
Glyma.02G264600.1	12	19	4	12	0	12	12	10	10	14	30	6	19	6	24	0	2	0	22	0	4	0	5	0	2	4	2	4	2	2	6	4	5	2	0
Glyma.02G264700.1	744	1489	906	1239	124	2100	906	1380	1248	1244	1103	1235	1011	680	1329	196	114	512	771	211	987	1148	1489	362	805	1392	868	1339	153	363	186	303	138	229	230
Glyma.02G264800.1	288	184	85	120	7	405	387	103	72	110	140	6	39	42	60	102	10	117	24	38	97	73	30	255	147	100	225	143	214	316	191	190	201	137	219
Glyma.02G264900.1	10	12	10	14	1	5	0	2	17	6	6	8	4	8	4	16	0	0	20	0	38	15	10	4	4	7	11	12	12	8	14	11	6	11	5
Glyma.02G264900.3	10	12	10	14	5	5	0	2	15	6	6	6	4	8	4	14	0	0	24	0	38	15	10	6	4	7	11	14	14	6	16	11	6	11	6
Glyma.02G264900.4	10	12	8	14	3	5	0	2	14	6	6	6	4	8	4	14	2	0	20	0	38	16	10	4	4	9	10	12	12	6	14	11	6	12	6
Glyma.02G264900.5	5	12	4	12	5	5	0	2	13	6	6	6	4	8	4	14	0	0	24	0	38	15	10	6	4	7	11	16	14	6	16	11	6	11	6
Glyma.02G265100.13	8	42	27	35	9	131	142	82	70	68	46	102	101	135	71	112	0	69	74	0	121	66	49	86	77	71	90	107	38	83	47	88	65	68	66
Glyma.02G265100.14	16	43	40	38	10	146	159	92	99	73	48	109	105	154	70	136	0	72	82	2	134	70	68	93	82	79	102	124	39	90	46	96	70	66	69
Glyma.02G265100.15	0	6	4	10	0	12	12	12	13	14	17	20	8	17	11	12	2	20	12	0	22	4	3	4	8	2	2	18	2	2	2	6	0	0	1
Glyma.02G265100.16	0	4	2	0	0	0	6	10	0	5	14	0	1	4	0	0	0	0	2	0	0	0	0	0	0	2	0	0	0	0	0	0	0	0	0
Glyma.02G265100.17	12	46	59	73	2	96	102	124	105	66	61	65	56	95	78	110	7	51	57	2	97	38	39	9	24	24	20	82	7	11	7	18	9	22	18
Glyma.02G265100.18	0	7	4	9	0	18	7	3	11	8	3	16	7	12	19	13	2	5	7	0	18	2	5	0	8	1	6	11	2	0	4	4	0	0	3
Glyma.02G265100.19	0	0	0	0	0	0	2	0	2	2	0	3	2	0	1	0	0	0	7	0	6	0	5	0	0	2	1	0	1	2	2	1	2	2	2
Glyma.02G265100.20	2	20	53	64	2	72	85	65	90	51	47	50	36	62	55	91	6	45	47	2	85	37	32	8	21	24	21	76	5	11	5	13	6	14	16
Glyma.02G265100.21	11	25	14	14	2	46	35	30	38	62	70	25	52	55	33	67	2	27	24	22	52	14	14	4	22	10	9	14	1	16	12	7	3	23	9
Glyma.02G265100.22	27	56	78	99	0	130	129	126	133	101	110	73	83	105	87	181	14	62	70	22	119	50	55	8	24	38	28	96	4	10	10	8	11	19	18
Glyma.02G265100.23	0	4	2	0	0	4	8	10	2	7	20	4	3	11	2	8	0	0	10	0	4	11	3	6	19	28	6	11	0	4	17	2	3	2	4
Glyma.02G265100.24	6	21	18	5	3	25	17	32	15	8	14	15	19	26	21	13	2	6	5	0	13	2	6	1	7	1	2	4	2	2	0	5	1	4	4
Glyma.02G265100.9	0	2	2	0	0	8	4	0	0	1	0	0	2	2	8	0	0	2	0	0	0	0	2	0	0	0	2	0	0	0	2	0	0	0	0
Glyma.02G265100.3	8	7	17	8	1	32	28	12	35	16	4	23	6	38	18	35	2	31	19	2	37	10	17	7	19	6	15	40	3	10	3	8	1	0	2
Glyma.02G265100.8	10	5	15	6	1	25	25	8	33	22	18	14	11	47	12	36	0	33	23	2	34	12	28	9	17	10	18	26	2	23	12	7	5	16	8
Glyma.02G265100.25	6	23	18	5	5	26	15	30	15	9	18	17	17	34	25	19	1	6	9	0	13	9	7	7	23	27	8	15	1	3	18	5	4	6	6
Glyma.02G265100.26	23	44	28	22	6	68	46	64	52	71	64	46	63	83	65	79	4	36	35	32	74	20	17	8	30	15	12	16	4	18	18	14	3	26	11
Glyma.02G265100.27	32	79	95	107	3	163	137	159	152	112	120	86	103	131	117	205	16	71	77	24	134	55	62	9	30	40	31	97	7	17	13	18	12	22	21
Glyma.02G265100.28	19	35	72	92	0	110	103	99	105	68	73	50	63	87	80	135	12	45	55	2	77	40	48	6	16	35	28	78	2	9	6	6	9	19	18
Glyma.02G265100.7	3	9	4	8	2	18	10	3	16	25	24	5	24	39	20	25	0	10	15	0	17	8	11	2	12	6	9	6	0	12	10	2	2	23	7
Glyma.02G265100.29	16	31	26	19	5	48	34	35	51	69	55	42	54	64	48	69	4	31	33	32	63	19	17	9	27	15	10	15	1	19	15	7	3	25	12
Glyma.02G265200.1	0	0	0	0	0	0	0	0	0	0	0	0	0	0	0	0	0	0	0	0	0	0	0	0	0	0	0	0	0	0	0	0	0	0	0
Glyma.02G265200.2	0	0	0	0	0	0	0	0	0	0	0	0	0	0	0	0	0	0	0	0	0	0	0	0	0	0	0	0	0	0	0	0	0	0	0
Glyma.02G265300.1	0	0	0	0	0	2	0	0	0	0	0	0	0	0	0	0	0	0	0	0	0	0	0	0	0	0	0	0	0	0	0	0	0	0	0
Glyma.02G265500.1	0	0	0	0	0	0	0	0	0	0	0	0	0	0	0	0	0	0	0	0	0	0	0	0	0	0	0	0	0	0	0	0	0	0	0
Glyma.02G265700.1	0	0	2	0	0	0	0	1	4	0	0	2	4	0	5	0	0	0	0	0	7	0	0	0	0	0	0	0	0	0	0	0	0	0	0
Glyma.02G265800.1	0	0	0	0	0	0	0	0	0	0	0	1	0	0	0	0	0	0	0	0	0	0	0	0	0	0	0	0	0	0	0	0	0	0	0
Glyma.02G265900.1	0	0	0	0	0	0	0	0	0	0	0	0	0	0	0	78	0	2	0	0	18	2	8	73	58	10	2	8	4	22	49	21	6	16	2
Glyma.02G266000.1	0	0	0	0	0	1	0	0	0	0	0	0	0	4	0	0	0	4	4	0	0	0	0	0	2	0	0	0	17	0	9	4	0	2	6
Glyma.02G266150.1	0	0	0	0	0	0	0	0	0	0	0	0	0	0	0	0	0	0	0	0	0	0	0	0	0	0	0	0	0	0	0	0	0	0	0
Glyma.02G266200.1	14	48	50	48	9	60	56	35	58	54	65	90	93	91	92	81	8	53	92	21	72	61	69	96	145	109	112	82	73	107	71	84	115	101	94
Glyma.02G266300.1	1039	1473	1074	1411	98	2432	1085	1782	1140	1758	2096	1700	1684	1016	1505	3150	201	2845	1746	486	1935	1921	1609	908	1035	1274	829	1227	913	1046	997	752	709	669	585
Glyma.02G266400.1	2	2	4	8	0	0	2	0	2	6	8	2	4	2	2	5	0	12	14	6	2	4	4	6	10	6	0	8	4	0	4	2	0	0	0
Glyma.02G266500.1	0	0	0	0	0	0	0	0	0	0	0	0	0	0	0	1	0	0	0	0	0	0	0	0	0	0	0	0	0	0	0	0	0	0	0
Glyma.02G266600.1	0	0	0	0	0	0	0	0	0	0	0	0	0	0	0	0	10	0	0	0	0	0	0	0	0	0	0	0	0	0	0	0	2	4	0
Glyma.02G266700.1	0	0	0	0	0	0	0	0	0	0	0	0	0	0	0	0	0	0	0	0	0	0	0	4	2	3	4	0	20	10	0	5	17	30	12
Glyma.02G266800.1	61	216	217	182	8	242	267	186	188	254	174	202	165	219	287	392	22	179	183	61	371	383	365	278	310	320	329	324	261	315	260	201	215	270	255
Glyma.02G266800.2	61	218	229	184	12	252	269	204	200	256	186	208	174	225	299	405	22	187	191	69	385	389	369	290	324	338	335	344	273	323	258	205	226	276	265
Glyma.02G266800.8	53	190	191	146	6	212	239	144	168	217	132	174	137	197	243	237	20	124	130	59	261	274	238	211	224	223	235	245	162	253	174	134	159	196	195
Glyma.02G266800.3	55	222	223	174	10	222	251	158	178	232	152	186	134	199	279	259	20	124	154	67	253	298	248	223	228	248	247	247	164	237	188	146	155	200	215
Glyma.02G266800.7	61	216	217	186	8	242	267	186	194	254	185	204	170	223	295	393	22	181	188	61	373	385	369	282	318	317	328	336	257	329	264	199	211	268	255
Glyma.02G266900.1	27	57	67	123	9	89	58	123	36	165	260	290	356	174	352	325	1	78	118	35	289	656	371	1453	1457	799	1241	866	1458	1303	1508	1500	1148	1106	1211
Glyma.02G267001.1	1	1	0	0	0	0	0	0	0	0	1	3	2	1	0	0	1	0	1	2	0	0	0	0	0	3	0	3	0	0	0	0	0	0	0
Glyma.02G267100.2	0	5	6	2	0	0	1	0	0	0	0	0	0	0	2	0	0	3	0	0	0	7	4	8	2	12	18	2	9	19	22	8	8	9	2
Glyma.02G267100.3	0	5	6	2	0	0	1	0	0	0	0	0	0	0	2	0	0	1	0	0	0	7	4	8	2	12	16	2	6	17	22	8	6	9	0
Glyma.02G267200.3	5	19	6	4	0	4	8	4	2	6	6	5	6	4	16	2	0	2	3	2	14	64	31	74	22	36	26	20	24	20	22	40	20	14	9
Glyma.02G267200.4	5	17	8	6	0	5	8	6	2	9	6	6	9	4	17	6	0	15	4	0	24	87	53	108	27	59	46	20	44	40	38	45	27	24	19
Glyma.02G267200.5	5	19	6	4	0	5	8	4	2	6	6	5	8	4	16	6	0	2	4	2	22	82	47	102	22	53	40	20	37	32	33	44	21	24	17
Glyma.02G267300.1	8	18	35	16	5	19	37	40	32	23	74	35	25	24	29	12	2	5	7	18	37	35	28	12	15	25	19	26	4	10	10	12	4	19	8
Glyma.02G267300.2	8	18	37	14	1	19	36	40	32	23	70	28	25	24	25	12	2	3	7	18	34	35	28	14	13	29	18	20	2	10	10	11	4	19	8
Glyma.02G267300.5	8	18	32	17	5	19	37	40	34	21	72	33	25	21	29	9	2	5	7	18	37	36	29	10	15	25	21	24	4	9	8	12	4	17	6
Glyma.02G267300.4	18	29	60	37	5	44	93	67	64	53	120	61	66	53	64	23	2	6	13	22	47	56	45	17	18	35	32	33	11	15	10	14	12	25	8
Glyma.02G267400.1	653	998	1442	1320	204	1468	1604	1180	1653	1382	1008	1335	1247	1325	1299	1093	158	974	785	352	1707	1072	1193	779	890	1054	1026	1200	815	1119	670	1000	749	924	605
Glyma.02G267500.1	36	105	132	150	22	58	70	86	74	105	179	144	152	110	153	97	8	25	38	47	208	239	164	582	331	142	283	298	342	336	467	345	315	311	402
Glyma.02G267500.4	32	111	140	158	28	56	70	88	70	103	179	140	150	108	147	85	8	25	34	43	206	233	158	577	327	138	276	288	343	314	457	345	318	308	386
Glyma.02G267500.5	36	105	132	150	22	58	69	86	76	105	179	146	152	110	153	97	8	25	38	47	210	241	167	578	330	142	285	298	343	335	465	346	313	311	398
Glyma.02G267500.6	32	95	116	146	24	54	70	80	68	101	165	136	146	100	143	85	8	23	34	43	189	227	155	566	319	138	270	278	327	296	424	331	306	305	376
Glyma.02G267600.1	0	0	0	0	0	0	0	0	0	0	0	0	0	0	0	0	0	0	0	0	0	0	0	0	0	0	0	0	0	0	0	0	0	0	0
Glyma.02G267700.3	0	0	0	0	0	0	0	0	0	0	0	0	0	0	0	0	0	0	0	0	0	0	0	2	2	0	0	0	0	0	2	0	6	0	0
Glyma.02G267700.4	0	0	0	0	0	0	0	0	0	0	0	0	0	0	0	0	0	0	0	0	0	0	0	2	2	0	0	0	0	0	2	0	6	0	0
Glyma.02G267700.1	0	0	0	0	0	0	0	0	0	0	0	0	0	0	0	0	0	0	0	0	0	0	0	2	2	0	0	0	0	0	2	0	6	0	0
Glyma.02G267800.1	42	162	124	211	2	427	301	266	331	434	448	405	495	205	455	267	31	229	124	75	270	223	173	110	246	151	127	183	72	171	66	130	66	111	52
Glyma.02G267800.2	38	152	124	193	2	358	274	232	282	397	380	357	446	185	391	231	27	203	118	59	230	183	166	88	226	135	113	161	70	154	58	106	54	99	50
Glyma.02G267900.1	104	210	145	165	10	179	134	189	124	179	251	239	270	221	245	231	21	219	231	127	287	371	381	645	681	696	735	447	822	936	610	562	1062	965	1560
Glyma.02G267900.2	104	175	126	121	9	144	106	151	109	156	206	210	222	184	171	200	21	213	203	125	250	302	316	480	519	552	587	398	643	739	456	443	852	817	1186
Glyma.02G268000.1	0	0	0	0	2	0	0	2	2	0	0	0	0	0	0	2	0	0	0	0	0	7	4	55	4	10	6	6	32	36	52	18	17	21	21
Glyma.02G268100.1	0	0	0	0	0	0	0	0	0	0	0	0	0	0	0	0	0	0	0	0	0	0	0	0	0	0	0	0	0	0	0	0	0	0	0
Glyma.02G268100.2	0	0	0	0	0	0	0	0	0	0	0	0	0	0	0	0	0	0	0	0	0	0	0	0	0	0	0	0	0	0	0	0	0	0	0
Glyma.02G268200.2	0	0	0	0	0	0	0	0	0	0	0	0	0	0	0	0	0	0	0	0	0	0	0	6	0	0	0	0	0	0	0	0	0	0	0
Glyma.02G268300.3	0	0	0	0	0	0	0	0	0	0	0	0	0	0	0	0	0	0	0	0	0	0	0	0	0	0	0	0	0	0	0	0	0	0	0
Glyma.02G268300.4	0	0	0	0	0	0	0	0	0	0	0	0	0	0	0	0	0	0	0	0	0	0	0	0	0	0	0	0	0	0	0	0	0	0	0
Glyma.02G268300.1	0	0	0	0	0	0	0	0	0	0	0	0	0	0	0	0	0	0	0	0	0	0	0	0	0	0	0	0	0	0	0	0	0	0	0
Glyma.02G268300.5	0	0	0	0	0	0	0	0	0	0	0	0	0	0	0	0	0	0	0	0	0	0	0	0	0	0	0	0	0	0	0	0	0	0	0
Glyma.02G268400.1	0	0	0	0	0	0	0	0	0	0	0	0	0	0	0	0	0	0	0	0	2	0	0	0	0	0	0	0	0	0	0	0	0	0	0
Glyma.02G268500.1	0	0	0	0	0	0	0	0	0	0	0	0	0	0	0	0	0	0	0	0	0	0	0	0	0	0	0	0	0	0	0	0	0	0	0
Glyma.02G268600.1	12	13	36	54	2	45	42	33	54	52	68	46	32	64	76	103	4	13	19	6	100	171	145	339	329	213	223	159	435	344	433	277	372	338	449
Glyma.02G268600.4	12	13	34	54	2	41	42	31	46	52	56	42	28	56	76	88	4	13	15	4	92	158	141	322	305	195	188	149	415	303	420	263	358	304	423
Glyma.02G268700.1	32	62	71	87	8	30	40	48	66	68	84	62	55	82	68	52	22	25	34	46	77	121	66	267	291	154	197	135	275	289	227	240	248	267	241
Glyma.02G268900.1	0	0	0	6	0	0	0	0	0	0	0	4	6	2	6	2	0	0	6	0	2	2	0	2	4	10	7	2	6	0	0	6	6	4	6
Glyma.02G268900.2	0	0	0	6	0	0	0	0	0	0	0	4	6	2	6	2	0	0	7	0	2	2	0	2	4	8	7	2	7	0	4	6	6	6	8
Glyma.02G269000.1	24	16	48	34	7	52	81	38	34	77	54	39	23	55	42	23	2	31	36	6	78	897	1031	1923	1705	3167	2830	1679	2798	3483	3398	3352	2443	2979	2389
Glyma.02G269200.1	0	0	0	0	0	0	0	0	0	0	0	0	0	0	0	2	0	0	0	0	0	0	0	2	0	0	0	0	2	0	0	0	2	0	4
Glyma.02G269200.2	0	0	0	0	0	0	0	0	0	0	0	0	0	0	0	2	0	0	0	0	0	0	0	2	0	0	0	0	2	0	0	0	2	0	4
Glyma.02G269300.12	0	4	16	16	4	7	0	2	5	6	8	0	7	11	6	8	0	12	12	0	8	17	16	13	107	25	26	12	35	9	7	16	14	26	64
Glyma.02G269300.3	0	4	6	8	0	7	2	2	6	10	8	0	5	14	12	6	0	12	12	0	8	35	16	18	143	35	28	20	35	14	8	30	22	45	95
Glyma.02G269300.1	0	4	14	18	4	7	2	2	7	6	6	0	8	16	8	10	0	6	12	0	6	31	15	22	144	39	33	22	35	11	11	38	22	48	104
Glyma.02G269300.8	0	0	8	12	4	1	0	0	0	2	0	0	5	9	0	4	0	0	0	0	2	2	1	4	32	2	7	2	1	1	2	10	2	14	29
Glyma.02G269300.7	0	4	16	17	4	6	2	0	7	10	8	0	7	19	10	10	0	12	8	0	10	26	17	20	154	35	30	18	38	10	11	36	20	48	110
Glyma.02G269300.4	0	0	10	13	4	1	2	0	3	6	0	0	9	9	0	6	0	0	6	0	2	19	11	13	76	19	18	14	18	7	11	28	12	33	58
Glyma.02G269300.2	0	4	6	6	0	6	2	2	7	10	8	0	4	15	12	6	0	12	12	0	8	33	17	16	140	34	26	20	34	15	11	28	22	45	93
Glyma.02G269400.1	0	0	0	0	2	0	0	0	2	0	0	0	2	0	4	0	0	0	0	0	2	0	0	4	4	2	0	0	42	14	30	18	64	58	49
Glyma.02G269500.1	8	31	6	15	0	6	18	15	8	16	9	10	12	4	16	19	0	30	6	0	38	43	33	9	23	14	16	28	4	4	6	5	5	5	9
Glyma.02G269600.1	80	143	85	143	27	158	123	161	220	180	192	201	178	121	182	128	21	334	271	44	436	246	352	99	108	102	101	275	46	48	65	65	63	69	48
Glyma.02G269700.1	48	42	68	74	2	51	25	39	50	43	39	60	48	55	76	172	10	43	46	2	99	137	127	64	137	153	121	130	83	57	75	85	70	97	66
Glyma.02G269800.1	19	36	57	60	3	51	27	62	46	33	41	54	28	44	47	81	5	20	50	14	63	87	83	125	111	101	94	86	119	100	167	121	120	133	147
Glyma.02G269900.2	0	0	0	0	0	0	0	0	0	1	0	1	0	0	2	0	0	0	0	0	0	0	0	0	0	0	0	0	0	1	0	0	0	2	2
Glyma.02G269900.3	0	0	0	0	0	0	0	0	0	1	0	1	0	0	2	0	0	0	0	0	0	0	0	0	0	0	0	0	0	3	0	0	0	2	2
Glyma.02G270000.1	160	191	187	306	39	248	277	226	328	378	385	352	322	256	312	723	107	931	517	141	746	664	604	1013	823	779	925	624	1041	1158	879	986	966	886	897
Glyma.02G270100.2	0	0	0	0	0	0	0	0	0	2	0	0	0	0	0	0	0	0	0	0	0	0	0	0	0	0	0	0	0	0	0	0	0	0	0
Glyma.02G270100.3	0	0	0	0	0	0	0	0	0	2	0	0	0	0	0	0	0	0	0	0	0	0	0	0	0	0	0	0	0	0	0	0	0	0	0
Glyma.02G270100.4	0	0	0	0	0	0	0	0	0	2	0	0	0	0	0	0	0	0	0	0	0	0	0	0	0	0	0	0	0	0	0	0	0	0	0
Glyma.02G270100.1	0	0	0	0	0	0	0	0	0	2	0	0	0	0	0	0	0	0	0	0	0	0	0	0	0	0	0	0	0	0	0	0	0	0	0
Glyma.02G270200.1	52	222	115	210	48	192	192	143	144	170	162	131	126	184	169	123	49	119	110	47	182	363	229	1301	1664	821	1029	723	3414	3031	2397	3195	10926	10066	8381
Glyma.02G270200.2	18	103	55	55	22	65	95	96	52	70	84	36	50	66	64	57	12	63	37	18	84	177	135	506	647	335	492	338	1415	1269	986	1377	4597	4211	3509
Glyma.02G270300.1	21	10	23	30	3	14	18	12	10	12	16	20	4	22	19	14	8	31	14	10	27	73	65	49	71	102	79	65	47	52	30	61	30	36	49
Glyma.02G270400.1	26	72	76	96	6	52	79	62	74	74	67	52	48	93	128	39	0	30	34	26	59	45	32	35	64	23	61	54	27	35	40	58	47	18	34
Glyma.02G270450.1	0	0	0	0	0	0	0	0	0	0	0	0	0	0	0	0	0	0	0	0	0	0	0	0	0	0	0	0	0	0	0	0	0	0	0
Glyma.02G270500.1	0	0	4	4	2	8	2	0	6	2	5	4	6	8	4	2	0	4	0	0	12	33	8	148	14	2	4	4	2	22	12	8	4	8	0
Glyma.02G270600.1	0	1	4	0	0	0	0	0	0	0	0	0	0	0	4	0	0	0	0	0	0	0	2	2	0	0	0	0	0	4	6	0	4	2	1
Glyma.02G270700.3	0	0	0	0	0	0	0	0	0	0	0	0	0	0	0	0	0	0	0	0	0	0	0	0	0	0	0	0	0	0	0	0	0	2	0
Glyma.02G270700.1	0	0	0	0	0	0	0	0	0	0	0	0	0	0	0	0	0	0	0	0	0	0	0	0	0	0	0	0	0	0	0	0	0	0	0
Glyma.02G270800.1	0	0	0	0	0	0	0	0	0	0	0	0	0	0	0	4	0	0	8	0	0	0	0	0	0	0	0	0	0	0	0	0	0	0	0
Glyma.02G271000.1	0	0	0	0	0	0	0	0	0	0	0	0	0	0	0	0	0	0	2	0	0	0	0	12	0	0	4	0	6	8	0	26	0	4	2
Glyma.02G271100.1	49	90	36	54	2	138	80	138	157	110	165	114	111	61	132	163	10	284	560	23	275	321	201	113	130	171	124	172	78	82	71	85	73	68	62
Glyma.02G271200.1	0	0	0	0	0	0	1	0	1	3	4	3	8	5	2	14	0	16	26	13	2	14	0	0	0	0	0	0	0	0	0	0	0	0	0
Glyma.02G271300.3	0	2	0	0	0	0	0	2	0	0	2	0	4	0	2	14	16	4	5	0	0	5	16	6	8	6	6	2	22	17	11	13	19	25	6
Glyma.02G271300.1	0	2	0	0	0	0	0	2	0	0	2	0	4	0	2	14	18	4	5	0	0	7	16	12	10	6	6	2	26	21	19	13	23	25	6
Glyma.02G271300.4	0	2	0	0	0	0	0	2	0	0	2	0	2	0	2	14	18	4	5	0	0	5	16	8	10	6	6	2	26	21	13	13	23	25	4
Glyma.02G271400.1	0	0	0	0	0	0	0	0	0	0	0	2	0	0	1	1	0	1	0	10	2	0	2	4	4	2	8	0	9	8	2	27	21	23	15
Glyma.02G271500.3	40	198	163	182	21	264	334	198	200	284	269	182	191	255	265	484	29	237	196	43	536	497	425	387	356	391	358	401	336	340	373	400	328	320	366
Glyma.02G271500.1	40	216	159	184	23	267	340	217	213	286	259	206	209	257	272	546	29	241	214	49	560	516	470	438	366	389	388	435	340	376	384	431	333	344	380
Glyma.02G271500.2	32	188	143	180	15	221	315	182	186	254	230	161	166	241	231	414	27	224	173	39	454	457	377	317	299	310	304	337	293	289	349	338	285	290	314
Glyma.02G271500.4	38	210	156	174	23	272	323	216	209	286	262	199	211	265	270	544	29	242	206	49	561	521	462	439	367	390	385	446	353	382	388	435	331	348	380
Glyma.02G271500.5	22	174	115	140	21	215	275	164	174	230	207	153	179	198	236	459	27	209	191	43	463	421	384	388	301	332	323	329	284	335	314	359	262	287	315
Glyma.02G271600.1	12	6	40	26	8	25	41	38	46	55	20	32	24	50	44	79	41	106	242	23	122	169	175	54	62	127	151	171	35	70	51	73	33	64	30
Glyma.02G271700.1	0	4	4	0	2	4	4	2	2	2	2	2	4	4	5	2	0	3	19	2	2	36	26	79	65	37	45	14	71	85	77	69	94	59	82
Glyma.02G271700.2	0	8	4	0	2	4	4	2	2	2	2	2	4	6	5	2	0	5	23	2	2	36	26	79	69	39	49	14	75	89	77	74	97	57	82
Glyma.02G271800.3	6	17	21	26	0	34	28	42	22	24	14	19	11	22	40	14	10	5	4	6	22	13	10	44	51	26	28	43	28	24	36	44	16	44	30
Glyma.02G271900.2	84	219	256	315	25	231	262	142	139	169	153	111	150	153	197	54	2	43	41	38	136	179	182	225	169	156	113	154	130	137	148	152	139	132	170
Glyma.02G271900.1	92	251	296	347	29	245	284	146	162	189	169	127	166	183	205	60	4	55	47	42	154	202	208	252	201	172	141	184	140	178	175	172	155	144	194
Glyma.02G272000.3	10	109	124	143	13	126	153	146	169	106	139	155	61	124	133	75	23	96	88	48	209	227	160	239	214	240	268	227	224	209	215	304	232	183	259
Glyma.02G272100.1	2	4	1	1	2	0	0	6	0	0	0	1	6	0	4	6	0	4	2	14	10	2	2	0	5	5	6	2	0	0	2	8	8	0	8
Glyma.02G272100.4	0	0	0	0	0	0	0	6	0	0	0	1	2	0	2	0	0	4	2	14	8	0	0	0	1	0	3	0	0	0	0	0	0	0	0
Glyma.02G272100.3	0	0	0	0	0	0	0	6	0	0	0	1	2	0	2	0	0	4	2	14	8	0	0	0	2	0	3	0	0	0	0	0	0	0	0
Glyma.02G272100.2	0	0	0	0	0	0	0	6	0	0	0	1	0	0	2	0	0	4	2	8	3	0	0	0	2	0	1	0	0	0	0	0	0	0	0
Glyma.02G272200.1	6	2	5	32	2	14	6	14	16	31	40	1	25	7	44	189	45	195	211	14	80	43	104	39	36	28	56	29	47	42	24	65	29	15	12
Glyma.02G272301.1	0	0	0	0	0	0	0	0	0	0	0	0	0	0	0	0	0	0	0	0	0	0	0	0	0	0	0	0	0	0	0	0	0	0	0
Glyma.02G272400.1	26	130	127	143	0	232	403	216	286	244	93	126	126	254	204	312	10	38	44	18	150	152	123	99	85	115	142	143	66	90	54	140	110	62	74
Glyma.02G272400.2	26	130	127	141	0	230	395	214	282	242	93	126	126	248	198	308	10	38	38	18	140	152	115	99	83	115	138	141	64	86	52	138	108	58	74
Glyma.02G272500.1	0	0	6	0	0	2	6	0	0	0	0	0	0	0	0	8	0	0	0	0	1	0	4	0	10	2	6	0	4	4	6	3	4	13	4
Glyma.02G272500.2	0	0	6	0	0	2	6	0	0	0	0	0	0	0	0	8	0	0	0	0	1	0	4	0	10	2	6	0	4	4	4	3	4	13	2
Glyma.02G272600.1	2	0	4	7	0	0	10	0	8	0	4	6	6	0	6	6	6	2	1	0	4	16	8	27	22	10	15	12	6	21	30	12	35	40	51
Glyma.02G272700.1	14	11	34	45	0	64	135	67	98	84	55	92	123	103	120	340	63	415	212	12	143	123	86	245	253	104	155	78	202	238	212	226	223	184	179
Glyma.02G272800.1	18	26	41	28	8	63	37	44	45	64	48	83	74	82	47	129	8	74	98	20	112	121	62	195	111	91	81	61	150	210	175	114	159	109	116
Glyma.02G272900.1	0	0	0	0	0	3	9	0	0	1	0	4	3	7	2	0	0	8	0	0	2	4	4	5	4	4	1	5	10	6	4	1	1	8	9
Glyma.02G273000.1	31	140	155	76	3	146	196	197	151	140	118	109	74	125	145	177	34	197	215	12	315	390	421	219	254	362	276	262	158	178	175	289	180	206	174
Glyma.02G273050.1	0	0	0	0	0	0	0	0	0	0	0	0	0	0	0	0	0	0	0	0	0	0	0	0	0	0	0	0	0	0	0	0	0	0	0
Glyma.02G273100.1	48	171	130	73	30	177	288	147	171	162	117	120	124	161	116	1073	32	766	284	30	1023	897	737	1405	812	748	1170	755	2447	2278	2059	1735	1737	1641	1631
Glyma.02G273200.1	24	105	104	121	9	126	200	137	163	178	150	219	218	221	187	218	32	148	159	55	232	308	303	472	337	399	396	317	433	532	492	529	501	367	409
Glyma.02G273300.1	59	171	100	155	20	207	205	148	150	199	141	166	171	162	256	63	0	50	49	6	172	425	277	752	451	586	845	584	1303	874	829	810	1005	860	1133
Glyma.02G273400.1	16	8	8	22	0	9	6	10	9	32	32	22	44	13	22	16	18	26	22	11	11	5	2	23	21	18	34	11	36	49	17	50	78	41	63
Glyma.02G273500.3	90	378	328	371	23	360	308	302	372	328	448	404	388	514	409	512	52	236	277	75	463	663	531	483	626	725	787	588	378	541	354	478	473	517	451
Glyma.02G273500.2	68	348	291	288	22	330	292	275	349	253	360	356	322	463	359	444	30	181	253	56	413	595	488	410	553	639	645	482	302	406	295	390	332	415	315
Glyma.02G273500.4	58	346	320	344	18	287	232	237	303	223	295	298	289	423	299	344	35	111	197	49	332	532	433	404	465	623	592	469	254	369	242	310	243	354	257
Glyma.02G273600.1	2	0	0	0	0	0	0	0	0	0	0	4	8	0	0	2	0	0	0	0	0	0	2	0	0	0	0	0	2	0	0	2	4	0	4
Glyma.02G273700.2	12	34	21	27	2	48	53	23	70	48	57	42	46	56	29	106	14	74	106	10	129	248	168	171	123	178	140	153	192	127	190	128	117	118	153
Glyma.02G273700.1	4	26	21	25	2	24	31	17	50	32	43	40	38	38	25	69	6	49	79	10	101	183	122	123	91	138	108	93	156	90	136	98	83	84	124
Glyma.02G273800.1	18	14	20	20	20	20	20	22	21	19	32	17	2	19	23	34	2	41	36	10	43	67	33	71	112	63	115	54	162	157	120	134	206	140	98
Glyma.02G273900.1	0	2	0	7	2	0	0	1	2	0	0	0	0	1	0	4	1	6	13	2	5	4	4	3	3	2	3	5	0	2	1	7	3	2	3
Glyma.02G274000.1	0	2	11	0	0	1	0	2	1	0	0	0	2	0	0	2	0	0	0	0	2	2	0	8	0	4	8	2	2	2	2	13	6	7	6
Glyma.02G274100.1	0	0	5	0	0	7	2	2	0	5	4	1	4	7	6	2	2	0	4	0	0	6	4	18	23	8	2	0	11	14	14	8	16	20	9
Glyma.02G274100.2	0	0	5	0	0	7	2	2	0	5	4	1	4	7	6	2	2	0	4	0	0	6	4	20	19	8	2	0	14	8	20	8	18	20	11
Glyma.02G274200.1	28	68	152	115	14	82	108	83	120	103	164	132	100	112	128	76	14	34	54	69	105	120	86	103	116	114	102	178	134	90	135	114	87	123	114
Glyma.02G274300.1	0	4	6	4	4	8	2	10	0	8	6	12	14	15	10	12	0	2	14	2	62	273	225	296	215	284	246	182	337	338	247	282	238	248	301
Glyma.02G274400.1	0	0	0	0	0	0	0	0	4	3	4	2	0	0	1	86	25	196	49	10	78	17	79	20	18	10	8	19	26	20	25	21	19	37	16
Glyma.02G274500.12	0	0	0	0	0	0	0	1	0	0	0	0	0	0	1	0	0	1	0	0	16	32	25	56	12	10	13	29	42	23	28	8	33	43	20
Glyma.02G274500.1	0	0	0	0	0	0	0	0	0	0	0	0	0	0	0	0	0	0	0	0	16	32	24	57	21	10	19	31	44	23	30	12	35	43	21
Glyma.02G274500.2	0	0	0	0	0	0	0	0	0	0	0	0	0	0	0	0	0	0	0	0	14	28	24	49	21	10	13	29	38	21	30	10	29	41	19
Glyma.02G274500.4	0	0	0	0	0	0	0	0	0	0	0	0	0	0	0	0	0	0	0	0	14	28	26	61	19	10	17	27	40	23	30	12	35	41	21
Glyma.02G274500.3	1	0	0	0	1	0	0	0	0	0	0	0	0	0	0	2	1	1	1	0	17	32	22	66	17	10	11	23	36	23	26	12	31	43	19
Glyma.02G274600.2	72	103	128	246	10	137	285	148	199	151	129	144	145	194	223	136	0	113	70	52	565	1087	1150	2822	2205	1554	1500	967	2573	2090	2231	2009	1597	1295	1454
Glyma.02G274600.1	72	101	128	248	10	127	272	136	196	155	125	142	145	192	209	132	0	123	66	52	549	1033	1109	2708	2104	1511	1450	948	2467	1989	2113	1921	1542	1256	1363
Glyma.02G274700.2	0	0	0	0	0	0	0	0	0	0	0	0	1	0	0	0	0	0	0	0	0	0	0	0	1	0	0	0	2	0	0	0	2	0	0
Glyma.02G274750.1	0	0	0	0	0	0	0	0	2	0	0	0	0	0	0	4	0	0	0	0	0	0	0	0	0	0	0	0	0	0	0	0	2	0	0
Glyma.02G274800.1	239	559	449	788	61	877	1281	688	862	656	570	612	676	613	573	1135	183	963	921	206	1362	897	859	1920	818	766	863	986	861	1518	865	1119	871	564	583
Glyma.02G274900.2	4	4	6	12	4	4	7	11	4	11	11	28	38	8	18	2	4	0	0	0	14	6	31	10	41	25	41	18	34	16	8	26	65	33	32
Glyma.02G274900.1	4	4	6	10	4	4	7	11	4	11	9	22	34	6	16	2	4	0	0	0	10	6	31	10	41	21	41	16	34	18	8	26	63	31	32
Glyma.02G274900.3	4	4	6	12	4	4	7	11	4	11	11	28	38	8	16	2	4	0	0	0	14	6	29	10	41	25	41	14	34	14	8	26	61	28	30
Glyma.02G274900.4	0	14	6	10	4	4	7	5	4	9	13	22	32	4	17	2	4	0	0	0	6	6	29	6	34	29	43	18	28	24	10	22	56	33	29
Glyma.02G275000.5	0	4	8	4	0	7	2	4	12	12	6	2	6	6	12	13	0	0	8	0	21	42	34	79	88	107	58	48	68	77	75	59	48	75	53
Glyma.02G275000.6	0	2	4	0	0	7	0	8	4	2	0	2	4	4	6	1	0	2	8	0	15	28	22	24	39	47	22	38	34	36	31	25	6	42	27
Glyma.02G275000.7	0	4	8	4	0	5	2	4	12	12	6	2	6	6	12	15	0	0	8	0	22	48	40	81	88	115	60	48	70	79	77	67	50	77	57
Glyma.02G275000.8	0	2	4	0	0	5	0	8	4	2	0	2	4	4	6	3	0	2	8	0	16	30	26	26	39	49	26	40	37	36	35	31	8	42	29
Glyma.02G275100.1	0	0	0	0	0	0	0	0	0	0	0	0	0	0	0	0	0	0	0	0	0	0	0	0	0	0	0	0	0	0	0	0	0	0	0
Glyma.02G275200.1	0	0	0	0	0	0	0	0	0	0	0	0	0	0	0	0	2	0	1	0	0	0	0	0	0	0	0	0	0	0	0	0	0	0	0
Glyma.02G275300.1	12	41	79	133	14	67	113	78	101	122	162	153	186	142	164	179	33	57	97	18	225	477	531	538	618	812	827	559	512	594	421	653	464	505	416
Glyma.02G275300.2	12	41	85	137	14	69	117	78	101	123	162	157	188	143	166	178	33	57	91	18	226	476	535	545	619	812	830	562	513	594	431	654	470	517	413
Glyma.02G275351.1	0	0	0	2	0	0	0	0	0	2	0	0	0	0	0	0	0	0	0	0	0	0	0	0	0	0	0	2	0	0	0	0	0	0	0
Glyma.02G275400.1	442	1563	1507	1728	122	2066	2178	1868	2023	2059	2199	2828	2230	2301	2438	2834	414	2617	2601	487	4205	3106	3279	3032	2973	3394	3290	3032	2726	3380	2815	3129	3005	3015	2868
Glyma.02G275500.1	309	731	736	530	74	856	870	541	635	594	239	452	421	670	527	838	52	272	283	140	407	291	250	458	466	392	507	592	545	587	507	409	524	359	422
Glyma.02G275500.3	257	569	547	392	52	676	556	373	424	409	149	312	276	425	346	471	28	164	195	75	248	185	148	277	293	247	302	393	323	346	308	218	281	205	284
Glyma.02G275500.4	255	554	549	390	52	678	554	371	425	415	149	308	276	425	347	469	28	167	195	75	241	185	148	279	293	246	303	394	321	349	307	217	281	205	284
Glyma.02G275600.1	38	60	84	58	12	42	70	73	60	62	77	50	56	56	60	120	8	51	47	44	159	257	218	621	494	367	276	361	666	532	646	601	678	729	623
Glyma.02G275700.1	0	5	5	11	0	6	14	4	10	5	2	13	5	13	10	57	0	11	15	0	21	27	22	12	17	36	20	14	20	10	19	15	16	10	13
Glyma.02G275800.1	0	0	0	0	0	0	0	0	0	0	0	0	0	0	0	0	0	6	2	0	0	4	0	0	0	0	0	0	0	0	0	0	0	0	0
Glyma.02G275900.5	110	176	163	216	7	278	232	348	267	215	257	246	196	241	223	1817	24	190	129	54	396	420	299	213	216	291	243	554	213	263	264	190	160	210	121
Glyma.02G275900.3	108	174	166	212	7	266	226	328	262	212	249	229	182	230	221	1741	30	183	125	54	386	411	302	212	205	284	234	538	209	256	264	186	152	209	119
Glyma.02G275900.2	108	170	158	208	7	276	236	314	268	218	253	249	194	236	225	1799	22	191	133	54	402	427	302	216	221	288	246	550	217	270	260	190	156	207	115
Glyma.02G275900.4	93	111	127	169	6	211	194	245	217	178	177	191	168	168	189	1450	14	137	95	40	315	336	229	147	147	229	191	428	147	214	196	161	137	163	89
Glyma.02G275950.1	0	0	0	0	0	0	0	0	0	0	0	0	0	6	0	2	0	0	0	0	0	0	0	0	0	0	0	0	0	0	0	0	0	0	0
Glyma.02G276000.1	174	427	278	306	45	439	467	222	302	292	283	263	252	293	360	343	40	305	273	36	346	346	283	195	217	316	254	262	201	206	207	194	157	196	160
Glyma.02G276100.1	0	0	0	0	0	0	0	0	0	0	0	0	0	0	0	0	0	0	0	0	0	0	0	0	0	0	0	0	0	0	0	0	0	0	0
Glyma.02G276200.1	40	37	68	81	7	107	56	79	109	128	90	119	91	148	132	407	59	322	226	8	404	379	351	203	195	347	287	363	140	367	161	192	176	222	187
Glyma.02G276300.1	0	21	6	0	0	13	13	17	10	14	2	8	4	14	25	24	0	20	26	0	17	39	37	38	30	38	49	32	40	42	35	30	23	31	43
Glyma.02G276400.1	10	10	4	22	0	6	22	2	9	8	15	12	4	16	11	31	0	8	7	2	18	51	13	55	35	43	27	37	42	44	40	45	40	29	52
Glyma.02G276500.2	28	22	11	21	6	2	14	23	20	26	22	26	16	53	27	8	8	12	13	9	24	39	31	75	93	67	76	76	124	103	69	80	113	48	88
Glyma.02G276500.3	28	23	11	21	6	2	14	23	22	26	22	26	38	53	27	16	8	12	13	9	24	39	31	75	95	67	76	76	124	103	73	80	113	82	90
Glyma.02G276500.4	28	22	11	21	6	2	14	21	18	24	22	26	16	53	25	6	8	10	13	9	24	37	31	75	91	66	72	74	120	101	67	80	105	46	87
Glyma.02G276600.1	98	163	202	274	22	121	201	258	152	213	382	288	427	344	300	111	21	82	104	170	180	238	228	736	882	421	666	484	848	880	743	864	1001	767	820
Glyma.02G276700.1	48	92	138	137	8	77	152	140	115	174	104	85	125	119	146	132	22	48	50	22	146	237	175	196	209	229	187	205	164	194	183	188	157	172	147
Glyma.02G276700.2	46	90	137	141	8	73	159	136	119	162	110	85	121	117	142	138	22	48	48	22	151	241	169	197	205	233	179	213	160	194	177	190	151	178	143
Glyma.02G276700.3	46	107	142	145	10	93	161	158	125	168	101	96	127	146	183	160	22	64	58	22	205	394	240	260	276	341	258	244	242	295	257	247	216	230	232
Glyma.02G276700.4	46	92	138	137	8	71	150	136	115	170	104	85	125	119	146	130	22	48	48	22	146	237	173	196	205	229	183	201	162	194	181	188	157	170	146
Glyma.02G276751.1	0	0	0	0	0	0	0	0	0	0	0	0	0	0	0	0	0	0	0	0	0	0	0	0	0	0	0	0	0	0	0	0	0	0	0
Glyma.02G276800.1	58	153	151	171	8	161	228	202	194	223	191	189	215	232	208	158	18	197	143	40	344	222	232	156	183	217	217	305	166	167	127	138	141	153	122
Glyma.02G276900.1	38	157	166	199	6	224	152	177	161	165	169	211	220	151	175	300	29	232	204	73	478	339	424	245	239	374	319	382	197	235	237	226	160	185	211
Glyma.02G276900.2	35	135	136	173	6	171	120	155	159	129	168	179	182	117	143	249	19	145	155	73	425	287	329	213	194	277	262	304	169	195	194	192	160	146	163
Glyma.02G277000.1	0	0	4	4	0	4	4	4	7	4	2	8	4	4	4	5	0	0	4	0	4	14	4	2	2	2	3	0	2	1	0	2	0	0	0
Glyma.02G277000.2	0	0	4	2	0	4	4	2	9	2	3	6	0	6	2	4	0	0	0	0	2	6	4	2	2	0	2	0	2	1	0	2	0	2	0
Glyma.02G277000.3	0	0	4	2	0	4	4	4	7	4	2	8	6	6	4	5	0	0	4	0	4	14	4	2	2	2	3	0	2	0	0	2	0	0	0
Glyma.02G277100.9	0	4	2	4	0	6	2	0	5	4	4	0	0	2	0	9	0	2	0	0	2	16	18	41	39	33	12	8	130	63	92	37	114	117	90
Glyma.02G277100.10	0	4	0	0	0	0	0	0	2	4	0	0	0	2	0	3	0	2	4	0	0	12	8	29	30	31	10	8	113	46	78	40	100	75	68
Glyma.02G277100.11	0	4	2	0	0	6	2	0	3	4	4	0	0	2	0	7	0	2	0	0	0	13	9	28	29	23	4	8	110	50	73	35	104	77	61
Glyma.02G277100.1	0	0	0	0	0	0	0	0	0	4	0	0	0	0	0	3	0	2	4	0	2	12	10	19	17	15	8	2	67	31	45	11	35	72	65
Glyma.02G277100.12	0	4	0	0	0	0	0	0	0	4	0	0	0	2	0	3	0	2	4	0	0	14	8	27	29	18	4	6	103	44	66	29	83	68	60
Glyma.02G277100.13	0	4	0	0	0	0	0	0	2	0	0	0	0	2	0	0	0	0	4	0	0	5	6	23	21	19	4	6	56	32	58	25	70	54	40
Glyma.02G277150.1	6	4	12	10	0	8	6	6	4	8	15	2	10	2	10	0	4	0	0	16	6	6	4	6	2	5	0	5	0	0	0	2	0	2	0
Glyma.02G277200.1	20	34	29	42	4	59	58	70	57	71	56	70	79	67	67	78	2	21	34	8	108	103	96	87	79	87	81	68	79	67	95	66	77	51	84
Glyma.02G277300.4	0	0	0	0	0	0	2	2	0	0	4	0	2	0	1	1	0	0	0	0	0	2	0	2	0	0	2	0	39	5	35	0	25	13	19
Glyma.02G277300.1	0	0	0	0	0	0	0	0	0	0	4	0	0	0	1	1	0	1	1	0	0	2	0	2	6	2	2	0	54	11	47	2	31	27	25
Glyma.02G277300.5	0	0	0	0	0	0	0	0	0	0	4	0	0	0	1	1	0	0	0	0	0	2	0	2	4	2	2	0	50	11	42	2	21	19	21
Glyma.02G277300.2	0	0	0	0	0	0	0	0	0	0	4	0	0	0	1	1	0	1	1	0	0	2	0	2	4	2	2	0	48	5	45	2	31	27	23
Glyma.02G277300.6	0	0	0	0	0	0	0	0	0	0	4	0	0	0	1	1	0	0	0	0	0	2	0	2	4	2	2	0	44	5	41	2	23	19	19
Glyma.02G277400.6	45	94	114	152	6	69	72	117	69	78	91	65	79	66	97	126	16	37	59	15	86	81	78	63	53	45	48	58	39	25	12	39	23	30	24
Glyma.02G277400.7	43	44	47	106	6	79	66	81	64	73	69	56	67	50	75	139	8	28	44	4	90	88	66	69	63	47	46	72	41	25	14	38	25	24	24
Glyma.02G277400.8	47	100	114	158	6	91	80	137	80	82	97	83	91	66	95	150	14	43	57	15	116	93	86	75	63	57	54	72	49	29	14	45	29	32	30
Glyma.02G277400.9	46	88	102	152	6	88	76	130	72	76	91	70	87	62	91	127	12	39	55	15	102	88	80	67	58	48	49	68	41	27	14	41	27	30	26
Glyma.02G277500.2	0	0	0	0	0	0	0	0	0	0	2	0	0	2	0	0	0	0	0	0	0	0	0	0	0	0	0	0	0	0	4	0	4	2	4
Glyma.02G277500.1	0	0	0	0	0	0	0	0	0	0	2	0	0	2	0	0	0	0	0	0	0	0	0	0	0	0	0	0	0	0	4	0	4	2	4
Glyma.02G277600.1	0	0	12	16	0	11	0	2	5	8	3	12	14	2	4	0	0	0	2	0	0	0	0	0	1	2	0	4	0	0	0	0	10	3	0
Glyma.02G277700.1	36	175	248	306	18	92	237	240	204	225	295	290	338	248	433	28	35	52	184	77	140	312	284	426	676	534	587	503	1050	886	1104	858	811	783	1084
Glyma.02G277750.1	0	0	0	0	0	0	0	0	0	0	0	0	0	0	0	0	0	0	0	0	0	0	0	0	0	0	0	0	0	0	0	0	0	0	0
Glyma.02G277800.1	5	0	14	14	14	14	6	24	15	14	31	48	20	14	22	13	2	9	12	8	25	24	18	18	32	35	29	15	30	19	36	32	24	20	24
Glyma.02G277900.4	0	0	0	0	0	0	0	0	0	0	0	0	0	0	0	0	2	0	0	0	0	0	0	8	2	1	2	2	22	14	21	4	9	27	26
Glyma.02G278000.1	0	0	0	0	0	0	0	0	0	0	0	0	0	0	0	0	0	0	0	0	0	0	0	0	0	7	7	4	1	3	2	2	4	5	6
Glyma.02G278101.1	0	0	0	0	0	0	0	0	0	0	0	0	0	0	0	0	0	0	0	0	0	0	0	0	0	0	0	0	0	0	0	0	0	0	0
Glyma.02G278200.1	4	0	0	0	0	0	0	0	0	0	0	0	0	0	0	0	0	2	2	0	0	0	0	0	0	0	2	9	0	2	0	12	2	2	0
Glyma.02G278300.1	6	16	12	3	17	21	18	14	10	24	10	10	5	15	14	160	3	30	18	5	50	594	230	1321	846	2583	2133	1709	2286	2785	2694	2365	1721	2309	2893
Glyma.02G278400.1	0	12	0	2	0	2	0	3	0	7	2	0	0	6	12	2	2	4	0	0	0	4	0	171	42	100	40	2	252	187	194	201	227	186	253
Glyma.02G278400.2	0	12	0	2	0	2	0	3	3	7	2	0	0	5	12	5	2	2	0	1	0	2	0	184	52	97	53	3	407	247	247	240	349	316	349
Glyma.02G278500.1	29	156	117	125	12	102	151	105	114	147	119	164	115	141	206	68	6	50	43	35	183	142	150	113	174	169	233	169	89	139	73	139	86	117	102
Glyma.02G278500.2	27	147	111	117	12	98	139	103	106	127	109	158	108	125	196	70	6	52	39	39	175	124	151	100	168	161	232	164	85	123	68	131	79	101	96
Glyma.02G278600.1	9	30	13	26	0	9	14	32	25	35	32	32	25	25	37	1	1	4	5	2	8	11	14	10	27	3	10	19	39	16	21	14	50	8	46
Glyma.02G278700.1	0	0	0	0	0	0	0	0	0	0	0	0	0	0	0	0	0	0	0	0	0	0	0	0	0	0	0	0	0	0	0	0	0	0	0
Glyma.02G278800.1	86	184	198	163	36	237	298	222	252	197	85	153	161	215	197	172	60	192	233	68	243	224	178	211	216	223	268	250	199	236	181	166	154	168	191
Glyma.02G278900.1	0	13	6	8	0	0	2	29	5	7	38	5	21	0	19	40	16	22	32	4	14	15	11	2	4	2	8	24	0	2	0	5	3	4	5
Glyma.02G279000.1	0	4	4	1	0	0	2	0	8	11	0	5	8	4	0	4	0	2	0	0	6	34	25	95	57	56	70	29	92	80	75	93	116	95	113
Glyma.02G279050.1	0	0	0	0	0	0	0	0	0	0	0	0	0	0	0	0	0	0	0	0	0	0	0	0	0	0	0	0	0	0	0	0	0	0	0
Glyma.02G279100.1	67	273	264	288	6	272	356	321	249	219	224	310	212	244	331	359	57	163	224	87	501	494	486	376	403	354	434	529	430	413	414	295	330	365	420
Glyma.02G279200.1	0	0	0	0	0	0	0	0	0	0	0	0	0	0	0	0	0	0	0	0	0	0	0	0	0	0	0	0	0	0	0	0	0	0	0
Glyma.02G279300.1	27	23	52	34	2	23	38	27	45	34	28	27	18	42	34	58	2	21	25	0	34	131	79	127	157	131	98	88	147	167	162	136	146	169	168
Glyma.02G279300.2	33	26	52	40	2	35	43	37	53	40	37	39	22	52	38	78	2	31	25	4	52	161	94	158	207	187	123	96	197	183	192	164	182	214	214
Glyma.02G279400.1	0	3	4	9	0	2	4	6	7	8	6	7	3	1	11	1	0	0	3	0	5	19	26	10	9	7	19	7	4	2	8	5	13	6	10
Glyma.02G279500.3	167	609	494	592	7	794	579	856	647	677	866	846	927	694	897	502	34	432	461	134	1017	904	994	356	378	688	597	758	317	311	260	305	201	237	212
Glyma.02G279500.9	182	699	505	679	20	828	619	849	665	706	890	859	941	726	979	512	38	409	448	161	992	905	974	327	375	767	572	710	271	287	268	298	174	223	208
Glyma.02G279500.4	200	696	562	672	11	845	622	910	711	714	911	875	964	718	977	520	33	445	470	148	1070	962	1047	359	415	716	593	780	332	315	251	309	189	246	223
Glyma.02G279500.5	191	593	485	573	13	811	596	856	665	652	878	800	911	649	925	479	30	383	444	115	1002	901	962	345	394	685	598	758	320	307	235	295	194	235	212
Glyma.02G279500.6	187	573	460	530	12	802	557	803	659	618	818	759	861	623	872	455	30	369	436	110	973	867	934	325	382	660	561	717	304	285	224	290	185	217	194
Glyma.02G279500.8	47	173	127	163	9	204	163	195	196	138	167	183	191	143	208	58	2	59	68	17	182	161	129	29	78	91	57	118	32	39	22	44	23	45	31
Glyma.02G279500.7	40	268	165	238	4	190	185	192	180	155	219	240	226	192	234	93	4	110	109	43	232	229	214	72	98	134	95	136	49	56	42	61	30	61	52
Glyma.02G279500.10	37	320	191	313	8	206	203	257	202	245	270	275	268	233	344	162	11	138	123	64	247	283	236	95	90	248	139	172	53	71	87	83	40	50	53
Glyma.02G279500.11	37	210	122	201	6	163	155	175	175	145	201	188	215	170	261	111	8	104	85	37	181	228	187	73	59	206	132	174	63	59	74	77	34	39	36
Glyma.02G279600.2	6	10	25	34	0	30	6	13	39	47	48	28	51	69	46	46	6	51	12	22	32	65	31	77	118	75	88	54	171	69	87	104	160	116	141
Glyma.02G279600.1	6	10	16	32	0	24	12	13	33	42	44	30	43	63	36	30	6	46	12	20	22	43	24	65	96	69	72	48	151	55	79	94	134	98	135
Glyma.02G279700.1	6	7	14	8	4	14	25	29	24	7	18	2	3	14	10	12	10	2	26	9	4	2	2	41	97	17	154	97	722	148	36	145	844	529	855
Glyma.02G279850.1	0	0	0	0	0	0	0	0	0	0	0	0	0	0	0	0	0	0	0	0	0	4	0	0	0	0	0	0	0	0	0	0	0	0	0
Glyma.02G279900.1	0	0	0	0	0	0	0	0	0	0	0	0	0	0	0	0	0	0	0	0	0	0	0	8	0	2	4	2	13	14	4	12	12	2	14
Glyma.02G279900.2	0	0	0	0	0	0	0	0	0	0	0	0	0	0	0	0	0	0	0	0	0	0	0	4	0	0	4	0	8	12	4	4	8	0	14
Glyma.02G280000.1	0	0	4	2	0	3	4	0	8	12	2	0	0	8	8	53	2	31	10	2	8	6	21	48	6	18	21	4	115	62	59	38	78	23	53
Glyma.02G280100.1	0	0	0	0	0	0	0	0	0	0	0	0	0	0	0	0	0	0	0	0	2	0	0	0	0	0	0	0	0	0	0	0	4	0	0
Glyma.02G280200.3	0	0	0	0	0	0	0	0	0	0	0	0	0	0	0	0	0	0	6	0	1	0	0	0	0	0	1	0	0	0	1	0	0	3	0
Glyma.02G280300.1	10	44	29	40	2	41	43	47	51	46	47	46	29	27	66	139	8	19	32	2	121	111	78	109	90	80	95	71	27	57	55	62	50	33	54
Glyma.02G280300.3	8	32	23	28	0	31	35	41	40	44	35	34	17	11	52	125	8	19	30	2	103	81	50	77	66	67	78	55	19	49	45	54	42	23	46
Glyma.02G280400.4	18	143	87	82	12	179	212	151	117	143	157	103	114	128	149	353	11	165	158	25	374	361	247	269	202	210	219	150	198	249	195	195	187	196	217
Glyma.02G280400.5	18	151	89	82	12	188	214	155	123	137	157	107	114	141	140	353	11	187	154	25	381	385	261	267	218	214	254	172	219	259	200	208	181	221	231
Glyma.02G280400.1	20	141	85	76	12	172	198	145	115	129	161	99	106	123	138	354	11	169	152	25	349	349	235	253	200	205	227	148	195	237	179	189	173	192	207
Glyma.02G280400.6	20	135	67	70	12	168	220	143	117	121	155	108	121	127	132	348	11	191	154	25	373	367	258	258	216	195	250	162	215	246	193	202	183	213	228
Glyma.02G280500.1	45	73	146	137	9	143	180	101	157	142	146	147	115	177	201	96	33	127	165	27	270	234	197	177	169	172	94	121	86	92	68	100	72	78	95
Glyma.02G280500.2	41	71	148	134	9	149	189	105	163	151	139	143	114	169	211	104	29	109	176	31	249	250	187	164	157	176	96	121	83	92	64	100	70	74	101
Glyma.02G280500.3	37	37	122	89	9	142	167	101	131	132	134	125	96	136	178	88	29	97	130	29	225	193	156	143	146	176	77	100	70	88	64	93	51	63	85
Glyma.02G280550.1	20	18	0	10	0	0	0	14	8	2	6	3	2	2	7	12	14	10	46	0	10	18	17	6	2	14	30	18	0	4	0	4	14	3	4
Glyma.02G280550.2	30	22	11	14	1	50	52	65	68	44	61	57	37	55	50	44	17	51	74	12	64	77	79	35	58	62	53	71	8	47	18	37	47	47	21
Glyma.02G280550.3	30	22	9	14	1	50	52	63	66	44	61	55	37	53	50	44	17	47	74	12	64	77	79	33	58	62	51	71	8	47	16	35	43	45	21
Glyma.02G280600.1	94	199	158	159	18	215	108	107	141	126	115	160	110	109	114	60	15	158	207	71	170	118	182	35	39	65	71	119	32	27	33	26	58	43	34
Glyma.02G280600.2	90	183	150	155	18	217	98	113	141	128	121	164	106	101	122	60	15	142	191	57	164	120	174	36	39	65	73	118	36	25	35	30	60	41	34
Glyma.02G280600.3	94	195	158	159	18	215	108	107	141	128	115	160	110	109	114	58	15	156	199	71	170	118	180	35	39	65	71	119	32	23	33	26	58	43	34
Glyma.02G280600.4	22	23	23	39	4	61	21	21	34	39	21	38	26	15	29	15	0	28	41	11	35	30	35	6	6	19	21	31	13	5	9	8	18	11	8
Glyma.02G280700.1	61	125	201	167	27	218	162	246	152	185	206	249	187	119	221	119	29	71	101	74	259	257	268	243	353	190	172	325	132	181	158	217	118	145	136
Glyma.02G280800.1	3	11	6	19	0	6	12	17	17	10	0	11	14	4	18	10	0	28	12	2	18	28	30	39	27	33	23	23	34	39	48	25	33	40	23
Glyma.02G280800.3	3	15	8	19	0	4	16	15	17	10	0	13	16	4	21	10	0	32	12	2	18	24	28	39	25	35	23	29	34	41	46	29	35	39	25
Glyma.02G280800.4	3	15	8	19	0	4	16	15	17	12	0	13	16	4	18	12	0	32	12	2	18	24	28	39	25	35	25	29	34	41	46	29	33	39	25
Glyma.02G281000.1	0	13	10	7	0	8	9	9	10	16	12	14	9	4	12	18	2	9	9	0	12	5	5	8	3	8	5	7	6	4	11	2	5	5	1
Glyma.02G281000.3	2	1	6	3	0	9	15	9	15	8	7	6	8	5	15	19	6	26	8	0	13	11	4	12	5	4	5	5	2	7	15	2	8	5	1
Glyma.02G281000.4	22	112	123	129	6	93	194	102	141	95	128	148	106	159	123	293	20	112	107	30	186	104	121	92	101	100	84	98	61	116	62	79	89	103	91
Glyma.02G281000.5	2	1	14	2	0	7	23	8	18	16	11	14	14	14	12	34	4	21	18	0	24	15	15	20	13	10	10	12	11	11	26	5	11	11	2
Glyma.02G281000.6	20	133	124	133	4	121	216	111	139	115	133	173	120	171	186	405	38	152	137	42	237	158	175	148	121	145	130	131	88	155	104	123	119	138	114
Glyma.02G281000.7	22	128	142	133	4	121	206	94	138	100	108	147	112	153	164	335	28	123	120	36	215	128	149	126	102	117	104	92	72	125	98	80	84	103	90
Glyma.02G281000.8	2	26	8	18	0	39	81	30	24	52	48	54	38	70	106	226	24	83	54	18	120	108	102	103	57	79	80	78	56	86	74	84	65	92	47
Glyma.02G281000.9	2	30	12	24	2	41	101	39	37	53	68	61	47	74	107	245	22	83	59	18	127	106	113	110	61	88	81	85	59	97	82	86	64	97	57
Glyma.02G281000.10	18	88	69	106	4	78	139	83	116	67	79	113	74	114	73	187	14	69	70	20	116	57	74	46	53	61	44	48	29	68	31	34	45	43	54
Glyma.02G281000.11	2	25	14	20	0	36	77	36	34	43	48	49	52	81	98	234	20	82	65	18	135	102	103	110	72	82	78	81	54	78	85	89	62	93	53
Glyma.02G281000.12	27	116	134	127	4	100	203	95	148	85	105	144	91	144	104	236	17	103	116	41	164	83	96	68	70	84	68	75	46	85	47	50	62	63	71
Glyma.02G281100.1	2	0	4	4	0	14	4	12	2	2	0	2	3	17	5	19	0	2	8	0	8	28	12	102	33	36	30	20	84	62	46	93	40	42	52
Glyma.02G281200.1	87	388	228	271	35	940	822	624	494	594	538	555	510	522	687	727	114	633	457	113	1325	1013	964	393	393	901	755	819	276	469	253	389	304	349	275
Glyma.02G281200.3	89	419	246	292	35	969	865	643	536	622	583	600	537	573	726	766	110	629	535	113	1346	1099	999	415	413	941	783	831	285	480	275	408	312	364	283
Glyma.02G281300.1	26	57	50	41	0	41	77	61	70	58	28	48	48	62	52	53	10	17	42	33	22	45	32	32	67	25	44	64	32	64	50	18	25	28	43
Glyma.02G281400.1	2	0	0	0	0	0	0	2	0	2	0	0	0	0	0	0	0	0	0	0	0	0	0	0	0	0	0	0	0	0	0	0	0	0	0
Glyma.02G281500.1	0	0	0	0	0	0	0	0	0	0	0	0	0	0	0	0	0	0	0	0	0	0	0	0	0	0	0	0	0	0	0	0	0	0	0
Glyma.02G281600.2	0	0	4	0	0	0	0	0	0	2	0	0	2	10	8	0	0	2	2	0	0	2	2	0	0	0	0	2	0	0	0	0	0	2	0
Glyma.02G281600.3	0	0	0	0	0	0	0	0	0	0	0	0	0	0	0	0	0	0	0	0	0	0	0	0	0	0	0	0	0	0	0	0	0	0	0
Glyma.02G281700.1	78	373	272	341	20	445	666	352	371	364	416	355	442	499	465	247	40	151	276	62	314	638	454	1158	1027	1267	1122	1181	1160	1339	1011	1382	1113	1157	953
Glyma.02G281700.2	72	344	249	321	18	405	584	318	328	314	373	322	401	443	417	222	24	144	252	61	266	538	401	980	899	1111	997	1086	1005	1132	859	1196	945	985	835
Glyma.02G281700.3	78	369	257	333	18	417	594	330	348	318	381	331	413	444	428	228	26	136	261	62	269	555	414	1023	917	1146	1021	1109	1037	1164	888	1232	974	1019	857
Glyma.02G281800.1	4	2	0	4	0	0	0	0	2	2	2	0	4	0	2	24	13	16	5	4	8	29	22	19	12	36	26	16	14	16	4	15	6	24	10
Glyma.02G281900.1	8	31	22	16	7	28	15	28	35	12	29	37	7	25	50	23	4	24	57	4	31	63	40	29	39	56	52	65	30	42	25	23	27	49	29
Glyma.02G282000.1	33	142	101	124	18	181	218	215	173	161	151	161	143	170	171	117	20	92	75	36	256	428	368	580	310	334	293	313	398	337	300	366	336	342	303
Glyma.02G282100.1	0	0	0	0	0	0	0	0	0	0	0	0	2	0	0	0	2	0	0	0	0	0	0	0	0	0	0	0	0	0	8	0	2	4	0
Glyma.02G282202.1	1	2	1	8	0	6	4	1	8	0	7	15	3	8	0	9	0	7	12	0	11	26	7	15	29	13	19	12	13	8	19	10	10	8	28
Glyma.02G282300.1	0	0	0	0	0	0	0	0	0	0	0	0	0	0	0	0	0	0	0	0	0	0	0	0	0	0	0	0	0	0	0	0	0	0	0
Glyma.02G282400.2	0	0	0	4	0	1	7	0	10	10	4	11	6	9	8	20	0	0	8	0	6	28	9	63	35	33	39	20	66	47	40	43	37	41	52
Glyma.02G282400.3	0	0	0	8	0	1	7	0	10	10	4	11	6	11	8	19	0	0	8	0	6	39	12	63	46	39	49	23	64	52	44	48	32	33	53
Glyma.02G282500.1	9	0	6	0	2	4	11	20	8	2	4	2	2	2	0	16	0	0	16	8	4	2	0	55	76	14	23	9	337	195	104	175	360	327	330
Glyma.02G282600.1	64	142	120	139	4	37	57	105	68	81	100	106	85	26	81	71	0	84	132	19	206	212	217	160	111	165	122	112	97	93	115	94	71	86	107
Glyma.02G282600.2	58	138	118	139	4	35	55	101	68	77	91	99	80	26	79	71	0	84	132	19	194	196	207	154	97	162	113	110	83	91	108	92	63	86	101
Glyma.02G282700.1	28	93	20	41	7	63	51	61	53	64	66	51	66	79	69	62	2	26	64	0	89	152	133	78	67	118	131	127	64	71	75	91	66	46	56
Glyma.02G282700.3	28	81	20	37	7	61	43	57	47	59	54	47	62	68	61	40	2	17	54	0	83	130	112	68	55	93	112	107	48	67	61	81	49	38	33
Glyma.02G282800.1	0	0	0	0	0	0	0	0	0	0	0	0	0	0	0	0	0	0	0	0	4	0	0	0	0	0	0	0	0	0	0	0	0	0	0
Glyma.02G282900.2	0	0	0	0	0	0	0	0	0	0	0	0	0	0	0	0	0	0	0	0	0	0	0	0	0	0	0	0	0	0	0	0	0	0	0
Glyma.02G282900.1	0	0	0	0	0	0	0	0	0	0	0	0	0	0	0	0	0	0	0	0	0	0	0	0	0	0	0	0	0	0	0	0	0	0	0
Glyma.02G282900.3	0	0	0	0	0	0	0	0	0	0	0	0	0	0	0	0	0	0	0	0	0	0	0	0	0	0	0	0	0	0	0	0	0	0	0
Glyma.02G282900.4	0	0	0	0	0	0	0	0	0	0	0	0	0	0	0	0	0	0	0	0	0	0	0	0	0	0	0	0	0	0	0	0	0	0	0
Glyma.02G282900.5	0	0	0	0	0	0	0	0	0	0	0	0	0	0	0	0	0	0	0	0	0	0	0	0	0	0	0	0	0	0	0	0	0	0	0
Glyma.02G283000.4	38	106	64	120	16	107	92	101	134	95	114	85	61	87	146	404	36	180	155	0	219	365	315	145	180	466	328	307	86	153	175	140	101	115	83
Glyma.02G283000.6	4	49	38	69	2	21	23	50	47	45	36	19	11	41	32	119	20	68	62	0	78	108	83	40	70	134	97	109	31	46	37	42	27	12	26
Glyma.02G283000.7	4	53	40	71	2	24	23	52	50	47	36	23	11	41	33	117	22	68	66	0	85	108	94	40	73	138	105	110	35	47	41	43	27	13	31
Glyma.02G283000.8	34	78	52	75	14	104	89	72	122	75	96	85	50	82	128	366	36	152	127	2	197	333	289	132	158	448	301	279	77	137	176	126	94	114	84
Glyma.02G283000.2	34	79	34	74	12	86	68	57	101	79	77	63	50	62	125	280	16	121	111	0	158	274	231	110	116	349	230	210	61	115	125	94	60	102	73
Glyma.02G283000.9	36	101	58	117	12	103	82	68	119	107	96	85	56	98	138	353	34	151	137	0	202	326	266	120	152	442	291	280	75	136	148	124	78	110	83
Glyma.02G283200.1	54	101	80	179	15	98	62	99	153	204	159	131	160	49	131	40	6	40	54	55	59	61	52	26	13	51	22	44	6	14	17	6	4	10	4
Glyma.02G283300.1	16	36	37	83	6	81	81	76	85	79	140	73	89	70	97	62	14	26	40	16	160	229	161	38	49	64	62	90	16	8	17	20	9	14	6
Glyma.02G283300.3	16	36	37	85	6	77	75	68	79	73	127	61	85	60	81	56	14	26	34	16	139	196	146	32	38	58	50	83	12	4	17	18	9	14	4
Glyma.02G283400.1	30	143	144	100	12	76	173	116	98	89	69	40	79	195	96	11	3	19	19	33	29	69	22	79	29	64	57	57	26	73	32	57	12	39	17
Glyma.02G283500.1	0	0	0	0	0	2	0	4	0	0	2	0	4	0	2	15	0	0	2	0	0	10	4	2	2	11	0	6	0	0	0	0	0	0	0
Glyma.02G283500.2	0	0	0	0	0	2	0	4	0	0	2	0	4	0	0	15	0	0	2	0	0	10	2	2	0	10	0	6	0	0	0	0	0	0	0
Glyma.02G283600.1	0	0	0	0	0	0	0	0	0	0	0	0	0	0	0	0	0	0	0	0	0	3	0	0	0	2	0	0	3	0	0	2	6	4	0
Glyma.02G283700.4	0	2	0	4	0	0	0	0	0	2	0	2	0	4	0	2	0	0	6	0	4	2	0	0	0	12	2	0	29	0	0	0	38	4	5
Glyma.02G283700.1	0	2	0	4	0	0	0	0	0	2	0	2	0	4	0	2	0	0	6	0	4	2	0	0	0	14	2	0	31	0	0	0	42	4	5
Glyma.02G283900.1	0	6	0	6	0	4	2	0	3	2	0	0	0	4	0	0	0	0	0	0	0	2	0	4	6	4	2	2	0	6	12	2	6	12	4
Glyma.02G284100.1	0	6	0	0	0	0	0	0	0	2	4	4	0	10	0	15	4	108	2	0	3	15	27	18	22	17	17	6	19	18	20	22	8	9	12
Glyma.02G284200.1	0	0	0	0	0	0	0	0	0	0	0	0	0	0	0	0	0	0	0	0	0	0	0	0	0	0	0	0	0	0	0	0	0	0	0
Glyma.02G284251.1	0	0	0	0	0	0	0	0	0	0	0	0	0	0	0	0	0	0	0	0	0	0	0	0	0	0	0	0	0	0	0	0	0	0	0
Glyma.02G284300.1	0	0	0	0	0	0	0	0	0	0	0	0	0	0	0	0	0	0	0	0	0	2	0	2	0	0	0	0	0	0	0	0	0	0	0
Glyma.02G284300.2	0	0	0	0	0	0	0	0	0	0	0	0	0	0	0	0	0	0	0	0	0	2	0	2	0	0	0	0	0	0	0	0	0	0	0
Glyma.02G284400.1	19	133	95	102	0	74	85	43	86	84	67	91	55	50	75	63	4	32	27	18	86	134	144	109	99	128	110	205	73	79	84	109	73	77	66
Glyma.02G284500.5	0	0	0	0	0	0	0	0	0	0	0	0	0	0	1	1	0	0	0	0	2	1	2	2	8	5	3	0	14	4	2	0	5	0	4
Glyma.02G284500.6	0	0	0	0	0	0	0	0	0	0	0	0	0	0	1	1	0	0	0	0	2	1	2	2	9	5	3	0	16	4	4	0	7	0	4
Glyma.02G284600.1	46	51	51	33	4	59	62	46	64	50	62	59	29	62	88	76	4	62	130	65	205	48	51	10	16	14	10	54	0	2	6	4	7	4	0
Glyma.02G284667.1	30	8	27	16	0	8	6	30	20	8	13	10	13	4	32	4	0	12	10	2	38	29	49	40	20	10	14	31	6	4	4	4	7	4	4
Glyma.02G284733.1	10	14	0	6	0	4	2	8	6	13	19	14	12	4	16	20	0	4	2	2	63	39	45	38	10	14	12	39	6	6	17	9	7	4	7
Glyma.02G284800.1	0	0	0	0	0	0	0	0	0	0	0	0	2	0	0	0	0	0	2	0	18	14	30	54	2	0	2	0	2	0	10	0	1	0	2
Glyma.02G284900.1	32	103	91	104	31	73	83	48	54	70	84	70	85	74	93	26	10	22	19	37	34	46	53	91	120	74	81	99	88	87	110	129	148	104	107
Glyma.02G285000.1	4	0	0	0	0	0	0	0	0	0	1	0	0	0	0	0	0	0	0	0	0	2	3	0	0	0	0	0	2	3	1	4	5	3	1
Glyma.02G285100.1	18	12	8	10	0	10	0	45	44	13	3	3	4	0	10	0	6	19	38	0	6	10	14	0	2	12	12	7	2	4	4	0	0	6	2
Glyma.02G285200.1	0	2	2	2	0	4	4	6	9	7	10	27	8	12	7	2	0	6	20	4	10	22	34	12	14	36	19	28	10	8	8	18	10	12	0
Glyma.02G285300.1	2	0	8	2	0	0	0	3	4	4	4	2	2	10	14	11	2	8	0	1	8	6	8	20	11	39	22	25	9	10	12	9	16	18	6
Glyma.02G285366.1	0	0	0	0	0	0	0	0	0	0	0	0	0	0	0	0	0	0	0	0	0	0	0	0	0	0	0	0	0	0	0	0	0	0	0
Glyma.02G285432.1	0	0	0	0	0	0	0	0	0	0	0	0	0	2	0	18	0	0	0	0	0	4	0	0	0	0	0	6	2	2	0	0	0	0	2
Glyma.02G285500.1	0	0	6	0	0	0	0	0	0	0	0	0	0	0	0	4	0	0	0	0	0	0	0	0	0	0	6	0	2	1	0	0	0	0	0
Glyma.02G285600.5	0	10	6	6	0	2	0	8	4	10	6	16	1	6	9	6	0	3	0	4	8	2	4	3	0	8	6	8	0	2	0	0	4	0	1
Glyma.02G285600.1	0	12	8	6	0	2	0	8	4	8	8	20	3	2	11	4	0	3	0	4	5	2	6	5	0	12	6	8	0	2	0	0	4	0	1
Glyma.02G285600.4	0	10	8	6	0	2	0	8	4	8	8	16	1	2	9	4	0	3	0	2	5	2	6	5	0	8	8	8	0	2	0	0	4	0	1
Glyma.02G285700.1	4	6	4	0	0	0	0	8	2	0	4	1	2	0	2	19	0	3	2	0	8	18	13	15	25	22	19	22	21	18	23	17	40	20	7
Glyma.02G285800.1	0	0	0	0	0	0	0	0	0	0	0	1	0	2	0	3	0	0	1	0	0	0	11	4	1	7	1	2	4	0	0	0	1	2	1
Glyma.02G285900.1	0	0	0	0	0	0	0	0	0	0	0	0	0	0	0	0	0	0	0	0	0	0	0	0	0	0	0	0	0	0	0	0	0	0	0
Glyma.02G285900.2	0	0	0	0	0	0	0	0	0	0	0	0	0	0	0	0	0	0	0	0	0	0	0	0	0	0	0	0	0	0	0	0	0	0	0
Glyma.02G286000.1	0	1	14	2	0	4	0	6	3	0	0	10	5	6	10	6	0	0	0	0	2	14	10	29	68	48	10	5	101	60	86	52	85	151	105
Glyma.02G286100.1	0	0	0	0	0	0	0	0	0	0	0	0	0	0	0	0	0	0	0	0	0	0	0	0	0	0	0	0	0	0	0	0	0	0	0
Glyma.02G286200.1	0	0	0	0	0	0	0	0	0	0	0	0	0	0	0	0	0	0	0	0	0	0	0	0	0	0	0	0	0	0	0	0	0	0	0
Glyma.02G286300.2	47	143	72	84	10	113	175	99	159	93	119	129	121	167	183	266	15	127	179	60	483	501	599	475	376	480	556	450	551	720	607	682	487	507	397
Glyma.02G286400.1	0	0	0	0	0	0	0	0	0	0	0	2	0	0	0	4	12	4	0	0	0	0	0	0	0	0	0	0	0	0	0	0	0	0	0
Glyma.02G286500.1	0	4	0	0	0	0	0	0	0	0	0	0	0	0	0	1	0	0	0	0	0	0	0	0	1	0	0	0	0	0	0	0	0	0	0
Glyma.02G286600.1	0	0	0	0	0	0	0	4	0	0	9	0	0	0	0	2	0	4	0	0	0	5	1	142	42	30	20	7	154	145	229	89	150	104	163
Glyma.02G286800.4	12	110	157	140	22	47	104	66	63	89	115	80	83	62	152	40	2	54	66	26	43	69	56	54	92	38	84	85	73	19	31	35	55	37	42
Glyma.02G286800.10	12	128	153	138	24	45	98	61	63	89	111	77	75	58	147	23	0	60	60	26	45	63	54	51	80	36	84	79	73	19	29	33	51	39	40
Glyma.02G286800.2	0	77	39	48	22	34	41	48	25	48	41	48	41	36	81	26	2	16	42	6	15	47	38	29	62	26	58	63	38	11	13	18	35	25	34
Glyma.02G286800.6	0	75	35	46	20	30	35	42	23	48	35	45	33	32	76	9	0	18	36	6	15	42	32	25	48	25	56	57	36	11	11	16	30	25	30
Glyma.02G286900.1	14	17	52	40	1	20	32	11	26	65	43	27	43	52	32	138	3	95	23	17	36	43	37	350	1166	332	372	177	837	466	571	399	581	708	801
Glyma.02G287000.1	6	63	21	46	6	52	49	23	36	21	31	43	50	50	46	27	20	44	47	4	39	85	97	72	60	73	80	68	38	43	30	22	32	67	66
Glyma.02G287051.1	0	0	0	0	0	0	0	0	0	0	0	0	0	0	0	0	0	0	0	0	0	0	0	0	0	0	0	0	0	0	0	0	0	0	0
Glyma.02G287100.1	0	0	0	0	0	0	0	2	0	0	4	2	0	0	2	4	0	0	0	0	0	0	6	2	5	0	3	0	0	0	0	0	0	0	2
Glyma.02G287100.2	0	0	0	0	0	0	0	2	0	0	4	2	0	2	2	4	0	0	0	0	0	0	6	2	5	0	3	0	0	0	0	0	0	0	0
Glyma.02G287200.1	0	0	0	0	0	0	0	0	0	0	0	0	0	0	0	4	2	0	0	2	0	0	0	0	0	0	0	0	0	0	0	0	0	0	0
Glyma.02G287300.1	0	0	0	0	0	0	2	2	0	0	2	0	0	0	2	6	11	8	2	0	2	0	0	2	4	2	0	8	2	6	12	8	2	4	2
Glyma.02G287300.2	0	0	0	0	0	0	2	2	0	0	2	0	0	0	2	6	11	8	2	0	6	0	0	4	4	6	0	10	2	9	12	8	6	4	2
Glyma.02G287400.1	44	71	115	43	18	6	42	51	16	39	104	164	96	157	53	47	14	0	38	8	127	94	197	914	697	127	885	995	4757	2691	3017	3095	9642	7453	5386
Glyma.02G287400.2	36	63	79	36	14	4	38	39	12	27	68	102	74	101	43	30	12	0	29	6	87	70	144	631	478	83	615	671	3305	1898	2166	2194	6623	5185	3658
Glyma.02G287400.3	26	47	61	32	14	4	28	43	14	21	68	113	60	98	35	24	14	0	26	6	81	44	115	610	485	73	563	652	3191	1708	2044	1992	6183	5047	3569
Glyma.02G287500.1	0	0	9	10	0	12	6	6	13	6	10	2	6	22	0	12	0	0	6	0	6	58	35	22	16	36	28	13	6	18	27	16	19	18	16
Glyma.02G287600.1	0	0	0	0	0	1	0	0	2	2	4	4	5	2	9	2	8	0	4	12	0	0	2	4	2	0	0	1	8	0	14	4	8	14	8
Glyma.02G287600.6	0	0	0	0	0	0	0	0	0	2	0	0	2	0	0	0	0	0	0	0	0	0	2	0	0	0	0	0	10	0	12	2	6	8	6
Glyma.02G287600.2	0	0	0	0	0	1	0	0	2	0	4	4	5	2	3	2	8	0	4	12	0	0	2	4	2	0	0	1	8	0	14	4	6	14	8
Glyma.02G287600.3	0	0	0	0	0	1	0	0	2	0	4	4	5	2	9	2	8	0	4	12	0	0	2	4	2	0	0	1	8	0	16	4	8	14	8
Glyma.02G287600.7	0	0	0	0	0	0	0	0	2	0	4	0	1	2	0	0	8	0	4	2	0	0	2	0	0	0	0	1	8	0	14	2	6	6	6
Glyma.02G287700.3	0	0	0	0	0	0	0	0	0	0	0	0	0	0	0	0	0	0	0	0	0	0	0	0	0	0	0	0	0	0	0	0	0	0	0
Glyma.02G287700.6	0	0	0	0	0	0	0	0	0	0	0	0	0	0	0	0	0	0	0	0	0	0	0	0	0	0	0	0	0	0	0	0	0	0	0
Glyma.02G287700.7	0	0	0	0	0	0	0	0	0	0	0	0	0	0	0	0	0	0	0	0	0	0	0	0	0	0	0	0	0	0	0	0	0	0	0
Glyma.02G287700.1	0	0	0	0	0	0	0	0	0	0	0	0	0	0	0	0	0	0	0	0	0	0	0	0	0	0	0	0	0	0	0	0	0	0	0
Glyma.02G287700.2	0	0	0	0	0	0	0	0	0	0	0	0	0	0	0	0	0	0	0	0	0	0	0	0	0	0	0	0	0	0	0	0	0	0	0
Glyma.02G287700.4	0	0	0	0	0	0	0	0	0	0	0	0	0	0	0	0	0	0	0	0	0	0	0	0	0	0	0	0	0	0	0	0	0	0	0
Glyma.02G287802.1	0	0	0	0	0	0	0	0	0	0	0	0	0	0	0	0	0	0	0	0	0	0	0	0	0	1	0	0	0	0	0	0	0	0	0
Glyma.02G287900.2	0	0	0	0	0	0	0	0	0	0	0	0	0	0	2	0	0	0	0	0	0	0	0	0	0	0	0	0	0	0	0	0	0	0	0
Glyma.02G288000.7	30	21	6	28	0	42	14	62	36	61	120	65	50	40	64	25	0	34	8	10	101	108	141	87	69	112	97	92	65	60	116	82	78	79	69
Glyma.02G288000.5	30	19	6	26	0	36	14	54	34	59	110	63	42	38	64	25	0	32	6	10	95	98	134	77	67	104	91	84	63	52	110	72	74	75	65
Glyma.02G288000.3	30	21	6	28	0	42	14	60	40	61	118	65	53	40	64	25	0	32	8	10	99	104	141	87	69	112	95	94	65	67	116	80	84	81	69
Glyma.02G288000.4	30	19	6	26	0	36	14	54	36	59	110	65	45	38	64	25	0	32	6	10	95	98	139	79	67	106	89	88	65	59	110	72	80	79	67
Glyma.02G288100.1	0	0	0	1	0	0	0	0	0	0	0	0	0	0	0	0	0	0	0	0	0	0	0	0	0	1	2	0	0	0	0	0	0	0	0
Glyma.02G288200.1	0	0	0	0	0	0	0	0	0	0	0	0	0	0	0	0	0	0	0	0	0	0	0	0	0	0	0	0	0	0	0	0	0	0	0
Glyma.02G288300.1	19	127	47	83	4	117	136	124	106	93	142	175	139	114	137	101	26	155	230	20	257	204	258	66	155	150	52	92	86	54	63	42	67	74	48
Glyma.02G288400.1	51	236	203	274	35	161	224	241	227	243	259	246	250	277	348	54	33	73	100	123	124	193	137	269	247	255	309	261	243	279	283	275	284	355	317
Glyma.02G288500.2	193	893	629	646	35	1135	1109	1209	741	1044	1259	1027	1083	822	1518	2198	164	762	565	210	1457	976	645	233	159	255	299	759	126	103	125	129	122	37	144
Glyma.02G288600.1	4	4	2	6	2	4	0	5	3	6	13	2	5	10	18	4	1	0	2	5	23	36	33	19	21	24	10	12	43	12	53	8	31	36	29
Glyma.02G288600.3	4	5	2	6	2	4	0	5	5	6	13	2	5	10	17	2	1	0	2	0	21	28	25	15	19	20	10	14	41	14	43	8	27	32	29
Glyma.02G288600.2	4	5	2	6	2	4	0	5	5	6	13	2	5	9	17	2	1	0	2	0	21	30	25	15	19	21	10	14	41	14	42	8	27	32	29
Glyma.02G288600.4	4	5	2	6	0	4	0	5	3	7	15	2	5	8	18	2	1	0	2	5	21	24	23	15	19	20	10	10	36	12	38	8	25	28	27
Glyma.02G288700.3	0	2	2	7	0	2	22	18	4	6	17	34	23	13	24	31	17	27	36	24	10	16	13	38	18	52	39	37	59	87	50	57	80	55	108
Glyma.02G288700.4	0	2	2	5	0	2	8	8	4	2	8	24	13	5	22	15	27	19	14	0	2	8	9	18	16	21	23	25	33	35	34	43	40	31	76
Glyma.02G288700.5	0	2	2	7	0	2	26	17	4	6	17	36	25	13	26	31	17	27	36	24	10	16	13	38	18	52	39	41	63	91	50	57	82	61	110
Glyma.02G288700.1	0	2	2	7	0	2	26	19	6	6	17	36	25	13	34	34	29	29	36	24	10	16	13	38	18	52	39	41	65	93	56	61	84	63	114
Glyma.02G288800.1	18	21	23	26	3	39	84	60	46	43	34	60	44	42	33	30	0	13	41	20	69	64	53	35	51	52	28	65	26	41	26	49	8	29	45
Glyma.02G288900.1	982	2248	1829	1884	415	2739	1778	2093	2004	2173	1739	2233	2233	1274	1984	1844	495	3043	2232	869	4237	2280	2887	1922	2042	3049	2828	2127	1955	3293	1629	2336	2444	2229	1671
Glyma.02G288900.2	893	1998	1563	1581	399	2525	1597	1885	1790	1993	1518	2013	2034	1163	1821	1657	436	2806	2000	764	3935	2009	2584	1672	1807	2733	2618	1898	1823	3041	1470	2095	2221	2027	1501
Glyma.02G289000.1	0	0	6	4	0	2	4	4	0	0	2	0	2	4	0	1	0	0	2	0	6	7	13	51	119	79	112	54	54	41	51	91	78	117	112
Glyma.02G289100.1	0	0	0	0	0	0	0	0	2	0	0	0	0	8	1	2	0	0	0	0	0	0	0	0	0	0	0	0	0	0	0	0	0	0	0
Glyma.02G289300.1	25	35	56	64	6	25	13	47	102	62	47	69	73	83	57	80	10	10	62	52	96	109	67	131	61	137	206	239	108	151	143	130	179	160	166
Glyma.02G289400.1	6	10	73	57	8	11	22	38	51	37	31	40	25	38	28	18	0	8	34	6	14	44	18	39	40	42	49	77	48	35	40	34	26	35	39
Glyma.02G289500.1	0	0	0	0	0	0	0	5	0	0	0	0	0	0	0	0	0	0	0	0	6	4	3	6	1	11	11	2	13	5	6	8	3	9	11
Glyma.02G289600.1	0	0	0	0	1	0	0	4	0	0	0	0	0	0	2	0	0	0	0	0	2	2	0	4	2	0	5	4	10	4	2	6	5	3	1
Glyma.02G289700.1	43	281	176	225	1	192	266	272	211	150	171	197	190	246	260	167	8	97	46	43	170	223	158	188	205	283	230	236	117	181	135	146	128	174	158
Glyma.02G289800.1	0	0	0	0	0	0	0	0	0	0	0	0	0	0	0	0	0	0	0	0	0	0	0	0	0	0	0	0	0	0	0	0	0	0	0
Glyma.02G289900.1	358	1607	866	1056	41	1409	1070	1532	1176	1226	1258	1293	1023	882	1360	1129	150	883	907	209	1943	1249	876	581	432	642	733	1048	381	358	317	309	274	293	290
Glyma.02G289900.2	382	1620	876	1078	43	1514	1141	1636	1245	1285	1338	1381	1121	937	1426	1208	158	961	958	227	2049	1334	920	606	436	673	780	1122	411	366	335	303	271	304	321
Glyma.02G290000.1	37	114	112	114	8	88	69	92	39	58	129	123	86	69	178	42	23	25	45	36	57	116	106	122	275	172	182	219	148	174	139	165	94	158	127
Glyma.02G290100.1	16	76	56	45	0	63	60	49	58	73	54	53	20	31	52	88	6	111	135	2	115	100	75	40	33	47	50	79	19	26	21	34	29	19	23
Glyma.02G290200.1	116	766	389	761	60	1215	1382	1323	838	1016	1389	1108	1562	1208	1602	951	56	591	575	147	1699	1451	1637	877	1360	1064	1014	1123	571	833	590	615	430	540	559
Glyma.02G290200.3	114	759	389	761	61	1211	1362	1321	839	1002	1367	1084	1562	1207	1589	937	54	583	561	147	1699	1431	1615	866	1345	1066	1009	1121	558	827	578	611	426	530	550
Glyma.02G290300.1	13	12	4	31	4	40	6	35	41	28	30	20	9	34	23	48	6	11	22	0	89	130	135	185	170	150	122	228	178	122	176	109	124	110	175
Glyma.02G290300.3	13	10	2	25	4	37	6	33	34	22	28	20	9	34	25	46	6	9	22	0	87	118	118	169	152	143	97	230	168	116	151	103	102	102	152
Glyma.02G290400.1	16	74	46	73	6	53	93	96	85	68	65	64	75	101	94	77	1	49	63	10	113	161	179	310	289	193	245	218	293	210	224	205	230	270	233
Glyma.02G290400.2	14	74	44	73	6	53	85	94	85	66	65	64	77	97	88	77	1	49	56	10	111	163	171	298	285	187	241	212	287	208	216	199	214	268	237
Glyma.02G290500.1	327	905	754	601	52	1974	1275	1633	1223	1440	1526	1765	1667	991	1748	1358	140	1095	1148	260	1704	1318	1149	436	542	741	813	1047	381	438	338	470	337	420	319
Glyma.02G290600.1	23	30	34	50	8	41	39	65	72	54	152	91	99	69	71	272	30	238	250	22	249	175	141	231	158	183	110	169	212	207	205	161	144	148	132
Glyma.02G290600.2	23	30	24	52	8	33	43	66	71	50	146	81	98	61	63	232	30	200	263	16	220	157	117	209	150	167	102	141	198	169	171	140	138	144	112
Glyma.02G290700.1	0	4	4	2	0	2	2	4	2	2	0	2	4	0	0	24	0	2	19	5	8	26	11	86	56	65	76	19	97	57	77	45	131	87	78
Glyma.02G290800.1	23	19	30	29	0	62	55	27	77	65	26	20	12	34	48	0	0	4	18	2	18	47	25	29	63	28	47	7	66	50	32	25	69	30	55
Glyma.02G290800.5	25	18	46	33	0	68	51	33	81	69	24	20	12	34	50	0	0	4	15	2	22	35	23	29	62	26	39	6	62	48	32	24	61	30	58
Glyma.02G290800.4	23	18	30	33	0	66	64	35	93	70	34	24	17	35	53	0	4	4	18	2	24	40	30	43	65	36	57	10	64	56	42	36	63	37	61
Glyma.02G290800.2	23	18	30	31	0	66	57	31	83	69	28	24	8	34	50	0	2	4	18	2	18	35	21	31	60	30	43	8	60	50	40	24	61	34	57
Glyma.02G290900.3	0	0	0	0	0	0	0	0	0	0	0	0	0	0	0	2	0	0	0	0	0	0	0	0	0	0	0	0	0	0	0	0	0	0	0
Glyma.02G291000.3	29	43	60	54	0	61	70	77	37	55	73	80	60	42	80	47	4	2	23	42	88	54	66	93	109	51	93	56	85	96	93	50	72	37	52
Glyma.02G291000.5	20	41	43	34	0	41	21	17	13	20	13	49	29	17	23	12	4	2	11	16	26	34	26	49	46	15	25	32	18	30	15	17	36	17	16
Glyma.02G291000.2	31	59	84	60	0	85	86	92	63	57	99	113	74	56	96	63	8	8	39	50	100	73	76	130	154	90	107	89	116	114	127	90	97	69	60
Glyma.02G291100.1	88	244	308	322	29	143	254	197	210	205	191	200	143	267	239	161	28	68	102	102	198	263	127	383	332	203	201	244	256	292	279	285	218	286	281
Glyma.02G291100.2	124	349	429	441	57	223	374	287	305	307	296	285	215	379	317	239	50	119	179	159	292	391	175	519	510	293	285	375	398	426	418	402	358	440	451
Glyma.02G291200.1	19	11	40	34	0	15	12	37	30	38	100	72	58	77	82	20	0	3	5	24	10	17	7	12	7	11	10	13	6	15	17	16	0	4	11
Glyma.02G291300.1	9	11	1	20	0	19	12	38	12	18	32	22	34	9	18	4	0	1	16	17	16	22	17	19	34	41	6	31	21	19	28	12	10	20	29
Glyma.02G291400.1	0	0	0	0	0	0	0	0	0	0	0	0	2	0	0	0	0	0	0	0	0	0	0	0	0	0	0	1	0	1	0	0	0	0	0
Glyma.02G291500.3	0	0	0	0	0	0	0	0	0	0	0	0	0	0	0	1	0	0	0	0	0	0	0	0	0	0	0	0	0	0	0	0	0	0	0
Glyma.02G291600.1	0	4	0	1	0	0	0	3	0	0	2	0	0	0	0	0	0	0	4	0	1	12	15	14	11	21	27	20	22	11	33	14	20	19	14
Glyma.02G291700.1	13	8	1	24	0	2	0	0	10	8	12	0	7	9	14	5	0	2	10	6	4	3	6	39	10	3	4	2	19	34	28	23	13	9	20
Glyma.02G291750.1	0	0	0	0	0	0	0	0	0	0	0	0	1	0	0	0	0	0	0	0	0	0	0	0	0	0	0	0	0	0	0	0	0	0	0
Glyma.02G291800.1	188	486	285	373	18	547	345	475	393	421	369	516	304	236	552	123	25	151	139	187	149	275	112	71	113	151	91	320	36	28	48	65	30	44	17
Glyma.02G291900.1	237	498	569	498	87	456	532	395	357	425	340	370	337	402	404	871	65	449	358	232	788	617	560	1302	881	899	933	600	988	1222	1058	1066	824	865	861
Glyma.02G292100.1	4	0	0	4	0	0	0	0	0	0	0	1	1	6	0	0	0	0	0	0	1	5	0	0	0	0	0	0	0	0	0	0	0	0	0
Glyma.02G292202.1	4	8	24	27	0	2	14	18	12	14	2	13	10	23	29	5	0	0	0	12	6	17	7	41	50	41	19	22	10	17	32	28	15	33	30
Glyma.02G292300.1	14	109	78	40	12	109	83	75	51	51	43	57	47	34	76	112	3	46	52	12	63	110	107	92	76	118	115	123	74	70	65	74	61	68	76
Glyma.02G292300.3	14	109	78	40	12	106	85	76	53	51	48	59	48	34	76	106	3	44	50	10	63	102	107	99	76	125	119	127	80	72	64	78	63	72	74
Glyma.02G292300.2	14	105	76	36	10	109	81	79	45	55	48	59	50	36	74	112	3	44	53	10	59	100	111	100	72	127	113	125	68	72	64	74	61	72	74
Glyma.02G292300.4	14	105	76	36	10	106	74	78	44	47	43	58	41	36	74	100	3	44	43	10	60	100	103	97	64	118	108	117	64	68	63	70	53	70	74
Glyma.02G292400.1	0	0	0	0	0	2	0	0	0	0	0	0	0	0	0	0	0	0	0	0	0	0	0	0	0	0	0	0	2	0	0	0	0	3	2
Glyma.02G292500.1	249	560	586	429	39	317	571	488	617	510	423	442	472	501	600	660	46	203	389	87	796	1060	903	1597	1283	1333	1162	846	2056	1796	1950	1648	2154	1673	2089
Glyma.02G292600.1	0	0	0	0	0	0	8	2	0	0	8	11	3	0	7	13	0	2	8	0	4	4	0	6	10	0	11	6	11	16	12	4	16	22	14
Glyma.02G292700.2	6	0	4	0	0	6	0	10	0	2	2	2	2	0	2	8	0	2	3	0	4	1	0	5	2	0	5	4	9	2	6	4	6	0	8
Glyma.02G292700.1	6	0	10	0	0	6	0	14	6	6	5	2	5	4	3	8	0	2	3	0	6	3	0	18	4	0	5	14	20	24	14	20	9	0	14
Glyma.02G292800.1	67	56	143	144	26	217	222	361	284	516	244	119	133	83	202	885	29	202	125	65	927	1159	350	7012	1817	193	453	120	191	986	386	1106	86	74	50
Glyma.02G292900.2	15	82	18	27	2	33	52	49	24	56	61	43	30	19	66	42	8	66	77	4	44	125	104	47	54	109	63	73	57	54	76	47	31	61	52
Glyma.02G293000.1	0	0	0	0	0	0	0	0	0	0	2	0	4	0	0	0	0	0	0	0	0	0	0	0	2	0	0	0	1	0	0	0	0	2	0
Glyma.02G293050.1	0	0	0	0	0	0	0	0	0	0	0	0	0	0	0	0	0	0	0	0	0	0	0	0	0	0	0	0	0	0	0	0	0	0	0
Glyma.02G293100.1	2	7	0	0	0	0	0	0	2	0	16	2	6	2	8	2	0	0	7	1	6	4	5	10	12	24	21	26	6	13	4	20	12	8	16
Glyma.02G293200.1	50	79	86	70	4	135	150	87	111	143	166	247	185	158	254	332	40	275	221	30	385	197	179	109	121	55	96	254	63	62	62	94	62	146	79
Glyma.02G293200.9	111	363	278	356	50	360	342	281	348	315	385	498	346	352	483	511	50	407	423	53	613	362	322	185	215	156	173	437	161	154	151	152	136	253	164
Glyma.02G293200.8	99	333	253	326	52	360	296	264	336	305	383	455	315	337	431	348	38	307	358	32	499	350	317	196	201	169	191	393	169	221	186	144	149	249	222
Glyma.02G293200.6	87	340	252	330	46	341	293	276	327	292	348	423	264	321	411	324	28	263	363	33	474	335	304	179	165	174	162	304	152	196	178	141	141	219	200
Glyma.02G293200.7	72	323	221	317	48	318	245	240	288	255	295	362	218	264	324	259	22	200	288	24	384	268	222	140	143	159	138	283	134	181	157	120	124	193	173
Glyma.02G293200.4	82	298	198	272	42	314	279	239	302	273	323	409	271	307	360	448	30	335	360	46	495	287	236	143	186	129	132	363	130	122	129	135	118	236	133
Glyma.02G293200.3	41	64	62	68	4	131	112	80	100	153	199	221	180	176	215	173	26	178	148	9	249	196	182	117	120	72	107	249	79	130	101	100	70	147	147
Glyma.02G293300.1	74	228	140	223	13	281	279	382	225	321	426	248	288	215	441	188	61	263	385	73	300	402	383	261	366	463	358	423	334	285	242	308	261	348	245
Glyma.02G293400.3	12	0	0	4	2	0	4	0	0	3	4	2	0	2	6	21	6	15	5	0	6	0	0	0	0	0	0	4	0	0	0	0	0	0	0
Glyma.02G293400.1	12	0	0	4	2	0	4	0	0	3	4	2	0	2	6	17	6	13	5	0	6	0	0	0	0	0	0	4	0	0	0	0	0	0	0
Glyma.02G293400.4	12	0	0	4	2	0	4	0	0	3	4	2	0	2	6	17	6	13	5	0	6	0	0	0	0	0	0	4	0	0	0	0	0	0	0
Glyma.02G293500.2	0	2	13	27	0	8	15	10	21	29	15	20	29	15	20	7	0	6	21	4	10	4	7	6	10	24	20	10	6	6	14	8	5	6	0
Glyma.02G293500.1	0	2	13	19	0	5	15	8	15	25	9	16	25	17	19	7	0	6	21	0	10	2	7	6	4	22	20	8	3	6	14	4	5	2	0
Glyma.02G293600.1	70	411	380	323	24	305	348	322	301	291	274	311	186	331	312	91	22	81	88	76	144	236	140	156	210	207	166	258	135	119	104	99	118	125	89
Glyma.02G293700.3	28	6	46	41	6	18	26	38	44	55	70	26	37	33	26	16	10	18	0	14	36	11	14	43	42	22	46	52	33	53	22	26	38	40	83
Glyma.02G293800.1	0	0	0	0	0	0	0	0	0	0	0	0	0	0	0	0	0	0	0	0	0	0	0	0	0	0	0	0	0	0	0	0	0	0	0
Glyma.02G293900.1	0	0	0	0	0	0	0	0	0	0	0	0	0	0	0	0	0	0	0	0	0	0	0	0	0	0	0	0	0	0	0	0	0	0	0
Glyma.02G294000.1	2	0	0	7	0	0	0	6	43	7	4	10	12	0	13	0	6	0	13	0	0	6	9	12	12	19	16	22	6	17	12	6	2	20	10
Glyma.02G294000.3	2	0	0	7	0	0	0	6	43	7	4	10	12	0	13	0	6	0	13	0	0	6	9	12	12	19	16	22	6	19	12	6	2	20	10
Glyma.02G294100.1	380	360	342	470	77	733	378	469	664	464	238	342	320	442	336	1155	134	1706	585	126	1036	828	805	480	488	569	652	992	418	770	488	543	467	442	475
Glyma.02G294200.1	21	78	112	80	12	102	81	137	153	149	148	177	151	278	209	179	8	38	100	53	155	245	162	447	430	269	445	231	547	427	534	424	412	426	563
Glyma.02G294200.2	21	113	140	92	16	138	122	167	201	198	214	256	193	372	309	231	6	54	127	53	214	323	220	656	614	373	534	309	783	616	769	589	576	572	784
Glyma.02G294400.1	0	0	0	0	0	0	0	2	0	0	1	6	2	0	4	6	0	3	6	2	6	7	2	0	1	1	3	2	0	0	0	0	2	2	2
Glyma.02G294500.1	58	107	49	103	10	145	90	80	102	92	61	82	94	107	88	171	9	74	69	18	160	272	200	726	405	298	272	249	807	562	838	605	625	664	615
Glyma.02G294500.3	64	107	49	103	10	145	92	80	102	90	59	84	94	107	90	169	9	74	71	18	156	275	201	735	409	303	274	249	806	571	845	613	634	666	619
Glyma.02G294600.4	13	34	76	30	6	33	31	28	36	44	43	34	31	33	36	98	2	12	24	4	71	72	100	122	90	121	113	128	71	91	91	75	86	80	90
Glyma.02G294600.3	15	27	72	30	6	32	35	30	52	48	50	33	31	41	30	101	2	12	26	6	79	96	112	108	98	127	129	127	91	104	115	81	82	91	83
Glyma.02G294600.2	11	31	60	26	2	30	29	26	36	34	33	23	27	35	24	81	2	12	20	6	60	64	72	86	60	94	79	96	53	67	73	53	66	59	60
Glyma.02G294700.1	0	0	0	0	0	0	0	0	0	0	0	0	0	0	0	0	0	0	0	0	0	0	0	0	0	1	0	0	0	0	0	0	0	0	0
Glyma.02G294700.2	0	0	0	0	0	0	0	0	0	0	0	0	0	0	0	0	0	0	0	0	0	0	0	0	0	0	0	0	0	0	0	0	0	0	0
Glyma.02G294751.1	30	76	107	52	8	60	45	76	59	65	63	104	101	94	83	39	8	8	30	30	65	75	77	77	96	68	63	72	53	43	28	32	25	25	43
Glyma.02G294800.1	2	2	8	23	8	22	41	18	8	10	22	18	9	18	28	26	6	6	21	4	49	53	87	64	40	46	45	55	55	67	49	36	33	41	45
Glyma.02G294900.1	10	0	4	2	0	12	15	18	18	14	6	17	30	39	31	17	2	4	0	4	23	41	31	12	45	30	30	27	37	31	27	14	36	26	60
Glyma.02G294900.2	4	0	0	0	0	12	11	12	16	12	4	15	18	33	27	15	0	4	0	4	12	31	31	10	39	16	16	23	27	23	21	12	20	16	36
Glyma.02G295000.1	0	0	3	0	0	0	1	1	0	0	0	0	0	0	0	0	0	0	0	0	0	0	0	2	1	0	0	2	0	4	2	0	0	2	0
Glyma.02G295100.1	84	91	209	171	15	82	100	56	87	54	53	69	55	198	88	30	2	6	22	38	143	471	350	691	1042	643	764	845	540	483	525	566	505	688	611
Glyma.02G295200.1	196	305	296	393	44	345	361	331	277	330	313	297	411	382	497	1065	59	235	349	62	1192	1556	1355	2373	1737	1126	976	1282	1648	1662	1812	1710	1119	1391	1243
Glyma.02G295200.3	206	313	292	405	44	349	365	337	279	338	317	304	409	406	501	1082	59	239	355	62	1224	1606	1365	2434	1772	1128	996	1292	1677	1699	1848	1740	1151	1420	1267
Glyma.02G295300.1	0	0	0	0	0	0	1	0	0	0	2	0	0	0	2	0	0	0	0	0	0	0	0	2	4	0	1	0	0	2	0	0	2	0	0
Glyma.02G295400.1	38	84	51	123	12	229	178	197	190	238	298	241	246	211	212	1203	114	1092	1146	74	1090	352	429	310	307	306	289	393	285	306	280	319	204	206	224
Glyma.02G295400.2	41	104	51	133	12	236	178	199	195	240	320	249	252	210	218	1211	118	1121	1178	74	1106	364	434	324	318	319	290	395	289	321	284	326	202	212	232
Glyma.02G295500.1	53	191	106	150	22	104	126	128	77	104	104	87	97	174	131	253	5	104	64	16	200	306	235	187	182	221	227	292	128	148	127	178	114	99	100
Glyma.02G295500.2	53	189	116	152	22	102	118	126	77	98	106	91	93	172	123	235	5	98	58	16	200	295	226	175	180	219	226	290	128	144	125	170	116	101	98
Glyma.02G295600.1	7	81	98	77	8	58	124	69	86	103	81	114	65	113	106	70	15	46	50	28	100	200	150	135	126	130	133	128	83	107	97	98	85	100	89
Glyma.02G295800.1	0	6	0	11	2	10	12	14	6	25	12	15	15	8	17	20	0	3	2	15	16	26	15	57	40	53	39	14	60	90	85	60	59	78	71
Glyma.02G295900.1	0	6	0	4	0	11	5	1	9	1	6	4	0	0	4	9	0	10	1	10	3	29	11	25	30	12	18	18	26	19	28	22	11	22	21
Glyma.02G296000.1	0	0	0	0	0	0	0	4	0	0	2	4	0	0	3	4	0	0	0	0	7	20	14	36	45	38	33	12	68	74	42	57	93	73	93
Glyma.02G296100.1	0	0	0	6	0	2	2	7	2	2	2	7	13	7	7	5	1	1	3	0	6	32	19	23	40	53	27	45	20	10	14	29	13	38	23
Glyma.02G296200.1	1	0	1	2	0	3	5	4	6	17	3	2	6	5	11	17	0	2	3	0	10	21	6	25	8	16	12	10	11	14	25	19	14	6	8
Glyma.02G296200.8	17	25	50	55	0	31	21	25	22	41	44	23	39	54	56	36	0	2	17	14	62	74	51	90	85	79	64	52	74	87	95	62	79	40	51
Glyma.02G296200.7	18	25	50	53	0	24	21	21	13	18	45	15	30	42	52	29	0	4	16	8	50	53	35	74	63	59	57	51	50	67	82	61	66	33	44
Glyma.02G296200.6	17	26	59	67	0	31	22	26	18	28	48	23	40	52	54	40	0	2	19	18	60	76	48	80	80	73	65	53	68	93	84	59	79	38	54
Glyma.02G296200.5	1	1	1	1	0	0	6	6	4	13	4	9	8	5	8	12	0	2	3	0	7	20	7	39	11	19	13	10	13	17	31	24	18	9	7
Glyma.02G296200.4	2	1	4	3	0	6	4	11	12	22	3	15	14	17	9	19	0	0	13	6	16	30	19	40	26	26	19	10	30	36	32	19	30	17	16
Glyma.02G296200.3	17	18	49	47	0	29	23	29	13	23	24	23	31	45	38	31	0	4	16	12	48	60	46	87	75	76	56	52	65	86	90	62	74	39	45
Glyma.02G296200.2	17	27	60	68	0	29	21	26	20	31	50	27	41	53	53	41	0	2	26	18	60	82	49	91	86	77	65	51	71	99	91	69	87	42	51
Glyma.02G296300.1	334	1502	1341	1596	164	1191	1750	1291	1260	1241	1536	1207	1238	1160	1541	737	192	756	737	314	1258	1641	1326	760	1490	982	799	1262	747	574	723	646	427	631	539
Glyma.02G296400.1	41	202	91	218	13	153	263	116	53	101	168	82	88	119	135	871	47	907	215	61	1562	1742	2082	820	820	1268	1222	878	1087	789	1060	814	823	927	743
Glyma.02G296400.2	43	202	95	220	13	157	279	118	53	105	170	82	88	121	140	933	49	938	225	61	1670	1820	2191	858	856	1318	1261	910	1132	837	1085	852	846	962	762
Glyma.02G296500.1	2	0	0	0	0	0	0	6	0	2	0	0	0	0	0	6	3	1	0	0	16	4	3	15	9	2	2	4	10	2	15	7	22	14	7
Glyma.02G296600.1	974	1902	1155	1357	150	2118	1799	2562	1761	1915	1521	988	1145	1187	1535	7240	925	8125	4485	281	4239	2117	3038	1853	1107	633	922	2494	546	847	839	946	639	612	467
Glyma.02G296600.2	980	1925	1167	1373	154	2168	1839	2594	1793	1984	1553	1018	1170	1217	1571	7395	926	8323	4613	285	4302	2177	3130	1924	1133	637	933	2534	557	859	852	973	645	621	478
Glyma.02G296700.1	180	1030	1127	1091	58	862	974	1013	776	847	805	936	1025	996	1074	639	61	426	367	377	828	779	639	929	1021	851	904	507	934	878	826	852	825	738	987
Glyma.02G296800.1	14	21	21	4	0	9	12	34	34	7	16	16	29	18	19	80	11	14	2	2	22	23	15	18	16	36	28	43	14	20	21	8	30	26	26
Glyma.02G296800.2	14	21	21	4	0	9	12	34	34	7	16	18	29	18	19	80	11	14	2	2	22	23	15	20	16	36	28	43	14	20	21	8	29	26	26
Glyma.02G296900.1	20	47	72	41	12	52	88	84	47	43	28	69	37	74	109	74	12	23	20	26	53	131	92	174	145	101	170	141	173	144	151	141	148	162	168
Glyma.02G297000.2	0	1	2	2	0	0	2	0	6	9	0	2	4	0	6	17	0	28	7	0	41	171	112	65	37	63	45	52	105	89	137	81	81	102	94
Glyma.02G297000.1	0	1	2	2	0	0	2	0	6	9	0	2	4	0	6	13	0	28	1	0	27	160	110	55	32	51	37	43	99	79	126	79	75	94	80
Glyma.02G297100.1	0	6	0	0	0	8	8	8	4	5	7	6	2	14	6	2	0	0	8	2	0	6	2	0	6	0	2	18	1	0	0	0	2	0	0
Glyma.02G297200.1	8	51	34	43	2	36	22	76	26	66	126	89	70	52	69	117	0	47	51	48	79	45	50	35	41	3	16	51	67	15	36	10	29	30	30
Glyma.02G297300.1	78	244	270	290	46	232	298	220	270	234	326	302	301	384	347	199	22	85	82	76	235	258	265	296	297	303	426	372	196	293	241	305	180	212	205
Glyma.02G297400.1	8	92	38	60	4	134	192	67	61	41	67	60	65	79	87	48	3	54	27	7	247	463	441	453	319	506	428	336	386	361	365	338	393	340	282
Glyma.02G297400.2	6	51	22	22	2	26	77	21	26	9	21	10	5	10	14	12	2	1	5	1	47	157	105	136	94	128	101	98	82	68	76	97	119	61	86
Glyma.02G297501.1	0	0	0	0	0	0	0	0	0	0	0	0	0	0	0	0	0	0	0	0	0	0	0	0	0	0	0	0	0	0	0	0	0	0	0
Glyma.02G297700.2	0	2	0	2	0	1	0	2	4	2	0	0	0	0	0	22	4	28	21	3	36	8	43	8	8	16	9	8	6	0	10	0	4	13	0
Glyma.02G297700.1	0	2	0	2	0	1	0	2	4	2	0	0	0	0	0	22	4	28	21	3	36	6	45	8	8	16	9	8	6	0	10	0	4	13	0
Glyma.02G297802.1	0	0	0	0	0	0	0	0	0	0	0	0	0	0	0	0	0	0	0	0	0	0	0	0	0	0	0	0	0	0	0	0	0	0	0
Glyma.02G297802.2	0	0	0	0	0	0	0	0	0	0	0	0	0	0	0	0	0	0	0	0	0	0	0	0	0	0	0	0	0	0	0	0	0	0	0
Glyma.02G297900.1	0	13	4	28	0	36	8	46	34	42	29	27	23	28	32	1	0	12	11	2	6	23	18	8	2	25	19	4	9	14	13	14	10	6	14
Glyma.02G297900.2	0	13	4	28	0	38	10	44	34	42	29	27	25	30	34	1	0	12	11	2	6	18	18	8	2	27	17	4	11	14	13	8	14	2	14
Glyma.02G298000.5	6	12	12	20	2	4	18	13	8	7	24	10	14	36	40	12	0	6	2	0	11	19	31	34	53	68	30	50	17	27	31	15	27	32	32
Glyma.02G298000.2	6	12	12	16	2	4	16	12	8	11	24	10	14	28	34	12	0	6	2	0	11	21	31	32	49	55	30	46	17	23	31	19	25	32	34
Glyma.02G298000.1	6	12	12	16	2	4	16	12	8	11	22	10	14	28	34	12	0	6	2	0	11	21	31	32	49	55	30	44	17	23	28	19	25	32	30
Glyma.02G298100.1	0	0	0	0	0	0	0	0	0	0	0	0	0	0	0	0	0	0	0	0	0	0	0	0	0	0	0	0	2	0	0	0	0	0	0
Glyma.02G298200.5	0	10	3	21	0	4	27	32	17	18	16	12	10	15	35	12	0	25	23	0	8	30	15	125	29	44	23	37	28	57	26	57	6	40	23
Glyma.02G298200.1	0	16	11	31	0	18	70	57	39	55	70	54	46	67	104	72	0	32	29	2	60	117	77	136	107	151	110	94	75	109	99	97	76	138	130
Glyma.02G298200.2	0	14	13	28	0	16	70	55	37	53	69	54	46	67	102	71	0	30	29	1	62	116	76	134	106	153	104	98	71	107	93	96	75	133	127
Glyma.02G298400.2	8	45	25	68	0	29	23	26	34	37	56	49	37	62	67	15	0	14	12	30	52	165	132	380	296	206	278	198	223	217	161	274	265	201	212
Glyma.02G298400.1	8	52	25	72	0	29	26	34	35	37	57	49	41	76	72	21	0	16	13	30	68	179	144	423	306	213	282	208	239	237	168	298	276	207	212
Glyma.02G298500.1	10	42	5	24	2	4	23	10	7	20	38	32	28	28	40	27	0	12	17	6	117	278	144	1993	173	118	81	99	135	290	153	293	93	69	63
Glyma.02G298600.1	4	0	4	2	0	2	8	14	16	14	8	4	4	16	10	16	1	2	18	0	10	22	12	55	145	64	46	26	99	58	131	55	98	101	125
Glyma.02G298800.1	6	0	0	0	0	0	0	0	0	0	2	0	0	0	0	19	12	10	6	10	5	4	0	0	0	0	0	4	0	0	0	0	0	0	0
Glyma.02G298900.3	4	16	2	24	0	0	0	18	12	12	25	3	4	2	16	177	36	122	73	0	31	47	61	37	24	40	19	33	10	41	10	35	10	16	24
Glyma.02G298900.1	0	8	2	22	0	0	0	16	10	8	21	2	6	2	10	156	36	108	72	0	35	35	59	29	20	24	11	25	10	43	8	29	10	14	24
Glyma.02G298900.4	4	16	2	22	0	2	0	20	12	12	23	3	4	2	16	170	30	118	69	0	37	43	59	37	24	36	19	31	12	41	10	35	8	17	24
Glyma.02G299000.2	337	1269	1265	1393	56	1602	1898	1645	1040	1479	1730	1292	1293	1285	1771	2053	141	905	1170	533	2619	2259	1743	3564	2582	1651	1576	1180	3078	2940	3082	2504	1811	1769	1718
Glyma.02G299000.5	331	1330	1271	1406	48	1668	1916	1672	1057	1490	1751	1339	1276	1296	1795	1969	140	918	1153	534	2603	2263	1775	3536	2566	1672	1617	1201	3041	2891	3053	2497	1761	1731	1687
Glyma.02G299000.1	335	1326	1276	1402	52	1651	1900	1693	1059	1497	1760	1330	1293	1299	1813	2006	146	912	1163	544	2664	2295	1797	3588	2594	1700	1621	1201	3088	2927	3088	2526	1774	1736	1716
Glyma.02G299100.1	29	53	20	24	2	27	16	41	34	26	65	25	32	22	47	76	0	40	24	0	204	119	108	338	92	35	58	64	133	186	121	137	86	100	66
Glyma.02G299200.1	0	0	0	0	0	0	0	0	0	0	0	0	0	0	0	0	4	0	0	0	0	0	0	0	0	0	0	0	0	0	0	0	0	0	0
Glyma.02G299300.1	4	0	0	2	0	4	0	0	0	2	6	1	0	0	0	2	0	0	0	0	0	0	0	0	0	0	0	2	0	0	0	0	0	0	0
Glyma.02G299400.1	281	681	493	759	41	1112	696	938	863	961	1407	1006	1249	716	1120	464	44	535	758	240	1149	1201	879	951	639	970	854	814	755	868	699	809	647	457	546
Glyma.02G299500.1	0	0	0	0	0	1	0	0	0	0	0	0	0	0	0	0	0	0	0	0	0	0	0	0	0	0	0	0	0	0	0	0	0	0	0
Glyma.02G299600.2	0	0	0	0	0	0	0	0	0	4	0	1	2	8	4	6	0	0	0	0	0	0	0	3	6	2	2	16	28	8	14	10	41	14	26
Glyma.02G299600.3	0	0	0	0	0	0	0	0	0	2	0	1	2	8	4	6	0	0	0	0	0	0	0	3	6	2	2	14	26	8	14	10	39	14	26
Glyma.02G299600.6	0	0	0	0	0	0	0	0	0	4	0	1	2	8	4	6	0	0	0	0	0	0	0	3	6	2	2	16	30	10	14	10	45	14	26
Glyma.02G299700.1	0	0	0	8	0	0	2	0	0	0	0	0	0	0	0	0	0	0	0	0	0	3	8	38	8	18	30	27	44	36	32	37	33	44	30
Glyma.02G299800.1	4	10	18	0	0	8	0	4	6	6	26	6	10	0	6	6	0	1	0	0	0	39	10	133	121	88	185	60	322	329	294	253	322	469	340
Glyma.02G299902.1	0	0	8	17	2	13	14	7	11	13	17	12	4	7	9	7	0	3	1	5	13	14	7	16	7	12	9	4	5	10	11	3	6	7	10
Glyma.02G300000.1	26	39	44	26	6	28	21	19	49	51	20	40	38	31	49	56	1	54	28	6	59	195	175	272	170	258	196	206	573	392	765	445	526	672	634
Glyma.02G300100.1	0	0	0	0	2	0	0	2	0	0	0	0	2	1	0	0	0	0	0	0	0	11	19	69	8	57	25	6	104	77	180	88	88	100	70
Glyma.02G300200.1	10	30	54	46	2	17	17	11	19	14	20	14	39	8	22	8	10	19	13	20	10	10	5	99	68	30	87	48	192	137	93	132	180	91	181
Glyma.02G300300.1	6	14	39	18	14	24	37	20	16	32	33	20	38	44	50	13	0	14	66	38	137	279	243	291	213	466	444	367	400	401	368	363	334	351	394
Glyma.02G300400.1	41	31	339	154	34	2	19	24	47	22	92	195	131	47	182	15	15	13	43	99	2	0	0	4	2	2	5	4	0	0	0	0	4	0	2
Glyma.02G300500.1	0	0	0	0	0	0	0	0	0	0	0	0	1	0	0	0	0	0	0	0	0	2	0	8	0	0	2	0	0	0	0	0	0	0	0
Glyma.02G300500.2	0	0	0	0	0	0	0	0	0	0	0	0	1	0	0	0	0	0	0	0	0	2	0	8	0	0	2	0	0	0	0	0	0	0	0
Glyma.02G300500.3	0	0	0	0	0	0	0	0	0	0	0	0	1	0	0	0	0	0	0	0	0	2	0	8	0	0	2	0	0	0	0	0	0	0	0
Glyma.02G300500.4	0	0	0	0	0	0	0	0	0	0	0	0	1	0	0	0	0	0	0	0	0	2	0	12	0	0	2	0	0	0	0	0	0	0	0
Glyma.02G300600.1	0	0	0	0	0	0	0	0	0	0	0	0	0	0	0	0	0	0	0	0	0	0	0	0	0	0	0	0	0	0	0	0	0	0	0
Glyma.02G300800.1	0	0	0	0	0	0	0	0	0	0	0	0	0	0	0	0	0	0	0	0	0	0	0	0	0	0	0	0	0	0	0	0	0	0	0
Glyma.02G300900.1	0	0	0	0	0	0	0	0	0	0	0	0	0	0	0	0	0	0	0	0	0	0	0	0	2	0	0	0	0	0	0	0	0	0	0
Glyma.02G300950.1	0	0	0	0	0	0	0	0	0	0	0	0	0	0	0	0	0	0	0	0	0	0	0	0	0	0	0	0	0	0	0	0	0	0	0
Glyma.02G301000.1	34	134	142	97	0	89	97	85	61	78	95	61	74	75	144	45	3	34	40	22	60	105	87	86	102	88	111	91	109	133	97	148	150	107	142
Glyma.02G301100.1	0	0	0	0	0	0	0	0	0	0	0	0	0	0	0	0	0	0	0	0	0	0	0	0	0	0	0	0	0	0	0	0	0	0	1
Glyma.02G301200.3	0	8	4	0	0	4	0	10	6	1	4	6	2	4	8	8	0	0	6	0	0	10	8	18	12	12	17	6	2	2	4	11	2	4	2
Glyma.02G301400.2	8	15	16	16	0	15	30	30	40	37	42	25	46	32	28	40	6	32	79	6	34	39	35	28	35	48	31	45	61	31	50	37	40	51	49
Glyma.02G301500.1	47	62	99	173	14	206	139	212	192	233	344	324	408	147	347	211	25	570	381	54	193	215	147	155	254	224	165	170	250	230	275	239	219	317	170
Glyma.02G301600.1	0	0	0	0	0	1	0	3	0	0	1	1	2	0	2	6	0	3	17	6	1	0	1	0	0	0	0	0	0	0	0	0	0	0	0
Glyma.02G301700.1	31	44	48	39	10	29	55	38	34	36	41	29	43	71	58	45	16	34	120	30	202	218	271	189	187	292	286	211	201	209	252	186	188	257	212
Glyma.02G301800.1	298	906	592	860	37	631	621	1279	776	1065	874	1141	1251	692	1263	1182	193	558	696	478	1456	1065	700	215	476	528	352	649	100	98	124	107	53	175	70
Glyma.02G301800.2	308	940	602	890	41	649	645	1319	800	1085	911	1166	1279	717	1301	1214	205	574	714	494	1490	1105	723	222	486	541	360	667	106	96	126	107	55	187	70
Glyma.02G301800.3	308	924	620	899	41	647	635	1297	776	1053	870	1135	1261	685	1271	1154	207	552	699	516	1456	1080	706	213	461	516	354	639	98	100	118	103	54	183	68
Glyma.02G301900.1	280	906	702	844	73	981	1152	831	816	789	1033	838	855	959	1134	760	133	584	632	335	1340	1416	1494	1227	1186	1524	1317	1269	1483	1227	1344	1182	1348	1411	1318
Glyma.02G302000.1	374	1385	1205	1129	85	1162	1422	972	916	760	887	845	1037	1464	1282	1079	110	626	558	263	1408	1778	1456	2306	2063	2592	2866	2274	1952	2248	1988	2210	1958	2248	1987
Glyma.02G302000.2	352	1273	1139	1080	83	1032	1269	862	839	695	823	775	903	1290	1158	962	100	527	532	266	1208	1556	1257	2007	1800	2285	2640	2041	1708	2000	1792	1908	1736	2010	1727
Glyma.02G302100.1	0	4	0	0	0	0	2	0	0	0	0	0	0	0	0	0	0	4	1	0	0	0	0	2	0	0	4	0	0	0	2	0	2	0	0
Glyma.02G302200.1	2	0	0	0	0	0	0	2	0	2	0	0	0	0	0	3	0	0	2	0	0	0	0	0	0	0	0	0	0	0	2	0	0	0	0
Glyma.02G302300.1	0	0	0	0	0	0	0	0	0	0	0	0	0	0	0	6	5	0	2	0	0	2	3	0	6	0	2	4	2	8	0	4	12	6	4
Glyma.02G302300.2	0	0	0	0	0	0	0	0	0	0	0	0	0	0	0	6	5	0	0	0	0	2	5	0	6	0	2	4	2	8	0	4	12	6	4
Glyma.02G302400.1	4	1	0	8	0	4	0	10	4	6	2	4	22	8	9	25	6	0	7	6	8	2	2	0	0	2	2	7	0	2	0	0	3	0	8
Glyma.02G302400.2	4	1	0	8	0	4	0	12	8	6	2	4	20	6	9	25	6	10	7	6	8	0	2	0	0	0	2	7	0	2	0	0	3	0	8
Glyma.02G302500.1	51	185	139	125	44	122	194	204	187	201	210	226	202	323	224	370	70	423	437	47	415	729	475	2071	1511	1054	1333	681	1103	1722	1212	1543	894	1003	1060
Glyma.02G302500.2	49	199	135	127	42	169	276	228	233	228	253	261	258	429	263	408	78	465	578	72	510	801	571	2351	1718	1234	1528	820	1249	1947	1375	1715	998	1137	1248
Glyma.02G302600.1	0	0	0	0	0	0	0	0	0	0	0	0	0	0	0	0	0	6	12	0	0	2	0	15	3	10	2	2	28	24	28	10	33	43	20
Glyma.02G302700.1	2	6	0	6	0	5	0	5	3	1	0	0	3	0	2	3	0	5	2	0	2	7	18	4	4	23	28	14	8	16	4	14	10	5	12
Glyma.02G302700.2	2	2	0	6	0	5	0	5	0	1	0	0	3	0	2	6	0	5	2	0	2	3	18	2	4	19	28	10	8	16	4	12	6	7	8
Glyma.02G302700.5	0	4	0	0	0	1	0	4	3	1	0	0	0	0	2	2	0	5	2	0	0	6	18	2	3	20	21	10	6	8	0	8	8	2	10
Glyma.02G302750.1	0	0	0	0	0	0	0	0	0	0	0	0	0	0	0	0	0	0	0	0	0	0	0	0	0	0	0	0	0	0	0	0	0	0	0
Glyma.02G302800.2	0	0	0	0	0	0	0	0	0	0	0	0	0	0	0	0	0	0	0	0	0	2	0	0	0	0	2	6	4	10	4	0	6	6	8
Glyma.02G302800.4	0	0	0	0	0	0	0	0	0	0	0	0	0	0	0	0	0	0	0	0	0	2	0	0	0	0	2	6	4	8	4	0	6	4	8
Glyma.02G302900.6	0	0	0	2	0	0	1	0	0	0	5	0	0	1	3	3	2	0	0	0	2	16	7	58	46	30	49	13	77	57	78	56	55	64	101
Glyma.02G302900.1	0	0	0	2	0	0	1	0	0	0	5	0	2	1	3	3	2	0	0	0	2	14	7	72	61	38	56	19	107	79	88	59	70	76	126
Glyma.02G302900.3	0	0	0	2	0	0	1	0	0	0	5	0	2	1	3	3	0	0	0	0	2	12	3	56	52	35	49	14	87	67	63	45	59	46	83
Glyma.02G303000.1	0	0	0	0	0	4	0	0	0	2	0	0	0	0	0	0	0	0	0	2	0	0	0	0	2	0	7	6	0	0	0	2	0	6	1
Glyma.02G303100.1	0	0	0	0	0	0	0	0	0	0	0	0	0	0	0	0	0	0	0	0	0	2	0	10	8	0	0	0	8	3	16	8	0	2	4
Glyma.02G303200.1	6	40	12	18	6	16	15	8	4	22	10	2	8	12	4	17	2	5	15	6	16	7	8	16	15	2	6	6	14	15	22	2	8	10	10
Glyma.02G303300.1	0	28	14	17	4	60	47	14	6	11	12	16	11	5	13	101	8	4	7	1	26	78	25	941	410	484	203	165	647	1325	953	1347	1013	866	816
Glyma.02G303400.1	13	65	19	47	2	35	46	37	63	23	30	48	28	56	43	94	0	10	26	10	69	79	68	145	222	117	98	165	86	161	172	141	72	196	156
Glyma.02G303400.3	23	75	25	45	2	51	50	52	65	35	34	52	27	84	43	125	0	15	36	10	104	93	80	246	293	169	135	186	109	221	242	163	98	314	210
Glyma.02G303500.1	0	4	1	0	0	0	0	0	0	2	1	0	2	0	7	3	0	4	14	0	1	4	2	0	0	0	3	5	9	2	4	6	0	0	4
Glyma.02G303500.2	0	4	7	0	0	0	0	0	2	2	1	0	2	0	3	10	0	4	12	0	2	4	0	4	5	0	7	4	11	6	4	6	3	2	5
Glyma.02G303500.3	0	4	7	0	0	0	0	6	2	2	1	0	4	0	3	10	0	4	20	6	2	4	0	4	5	0	7	4	11	6	4	6	3	2	5
Glyma.02G303600.5	168	438	632	559	88	429	360	376	406	341	340	386	385	457	431	288	26	192	182	97	422	530	555	354	487	570	504	543	325	294	262	352	329	265	271
Glyma.02G303600.3	176	469	648	573	88	497	449	408	437	365	374	444	460	486	473	339	36	205	224	105	519	598	628	440	555	659	616	595	412	355	310	391	380	310	323
Glyma.02G303600.6	154	413	598	528	84	389	322	358	384	327	324	376	371	439	401	269	24	182	183	95	408	506	546	334	457	539	482	509	317	271	247	333	321	259	256
Glyma.02G303700.1	12	13	16	82	4	10	26	16	19	40	62	21	16	8	39	7	0	3	22	3	12	22	15	132	102	66	62	46	446	143	324	143	207	182	247
Glyma.02G303700.2	12	13	16	82	4	10	25	16	19	36	60	21	16	8	37	7	0	3	22	3	12	22	15	128	98	64	60	46	441	141	308	139	203	176	247
Glyma.02G303800.7	2	2	25	53	0	7	58	16	57	44	64	36	62	83	103	0	0	6	25	31	6	16	20	33	52	12	80	35	15	14	4	15	43	8	54
Glyma.02G303800.5	2	2	32	35	0	4	43	14	55	40	54	32	45	77	72	0	0	0	27	37	6	14	16	29	56	4	74	35	15	10	4	11	42	6	52
Glyma.02G303800.9	2	2	25	39	0	7	54	16	57	40	64	29	56	85	89	2	0	6	25	31	6	10	16	37	52	10	66	35	13	14	8	13	45	6	52
Glyma.02G303800.10	0	2	19	33	0	7	52	26	47	40	46	30	40	75	83	2	0	6	19	23	6	12	20	33	39	10	62	35	15	10	8	11	42	8	53
Glyma.02G303900.1	0	0	0	0	0	0	0	0	0	0	0	0	0	0	0	0	0	0	0	0	0	0	0	0	0	0	0	0	0	0	0	0	0	0	0
Glyma.02G304000.4	21	18	49	26	2	44	26	39	29	37	25	43	51	51	69	413	0	101	107	14	240	168	131	288	241	148	265	241	310	340	328	270	314	327	306
Glyma.02G304000.1	20	22	71	29	4	45	27	49	36	45	36	51	57	51	86	477	0	105	122	18	264	202	146	331	267	176	308	269	342	370	367	317	345	362	315
Glyma.02G304000.3	26	22	53	31	2	45	27	49	33	38	30	45	55	50	86	466	0	103	118	18	258	190	140	316	263	163	295	271	337	374	352	311	339	352	312
Glyma.02G304051.1	0	0	0	0	0	0	0	0	0	0	0	0	0	0	0	0	0	0	0	0	0	0	0	2	0	0	0	0	2	0	0	0	0	0	0
Glyma.02G304100.5	4	9	12	3	2	13	8	18	11	12	4	16	2	30	10	13	0	0	8	0	12	75	15	328	102	100	56	44	378	248	353	233	384	234	307
Glyma.02G304100.1	4	6	8	3	2	12	8	16	7	13	4	15	2	27	10	13	0	0	8	0	13	69	9	292	96	93	50	41	349	236	320	210	341	221	284
Glyma.02G304100.6	14	33	28	11	2	34	16	36	21	25	20	27	10	50	26	15	0	4	8	6	17	101	21	387	136	144	90	92	452	326	415	268	459	285	354
Glyma.02G304100.7	14	33	26	11	2	33	16	35	22	24	20	27	13	51	28	15	0	4	8	6	15	105	22	362	126	139	91	91	418	303	384	262	415	279	322
Glyma.02G304100.8	12	27	23	8	2	23	16	35	19	29	12	23	6	50	26	16	0	4	8	6	13	93	17	337	130	116	90	69	395	269	378	251	416	261	307
Glyma.02G304200.1	4	19	14	15	0	55	22	27	30	18	26	46	8	13	33	20	4	16	6	8	45	55	49	38	39	34	50	47	32	50	63	43	29	40	44
Glyma.02G304300.1	0	4	0	4	0	0	0	2	4	8	14	4	1	0	1	8	4	13	4	0	0	6	9	0	0	4	4	15	0	0	0	0	1	1	0
Glyma.02G304300.2	0	4	0	4	0	0	0	2	4	8	14	4	1	0	1	8	4	13	4	0	0	6	9	0	0	4	4	15	0	0	0	0	1	1	0
Glyma.02G304400.1	0	0	0	0	0	0	0	0	0	0	0	0	0	0	2	0	5	0	0	0	0	2	0	0	4	2	0	0	5	0	0	2	8	8	8
Glyma.02G304500.1	47	265	103	208	8	150	117	126	114	103	286	197	166	170	207	18	8	60	34	40	69	342	218	394	571	1113	1097	789	662	648	496	668	709	751	887
Glyma.02G304500.2	45	262	105	216	10	144	131	124	122	111	280	193	166	170	189	18	8	66	34	40	65	326	218	386	540	1106	1092	783	634	623	477	671	716	722	868
Glyma.02G304600.1	0	0	0	0	0	0	0	0	0	0	0	0	0	0	0	0	0	1	0	0	0	0	0	2	0	0	0	0	3	0	2	0	3	0	4
Glyma.02G304700.1	14	20	62	78	8	24	100	52	44	52	84	63	63	62	78	44	8	10	18	20	59	114	108	168	173	131	105	55	79	97	78	127	86	93	131
Glyma.02G304700.5	14	14	60	82	6	24	96	52	42	51	82	60	61	62	78	42	8	10	22	18	55	115	112	155	167	125	103	53	79	95	74	124	84	90	127
Glyma.02G304850.1	0	0	0	0	0	0	0	0	0	0	0	0	0	0	2	0	0	0	0	0	0	0	0	0	2	0	0	0	0	0	0	0	0	0	0
Glyma.02G304900.1	0	4	0	0	0	0	0	0	1	0	0	0	0	0	1	0	0	0	2	0	2	0	2	0	0	0	0	0	0	0	1	0	0	0	0
Glyma.02G305000.3	25	28	43	37	4	51	84	56	54	82	79	57	91	67	81	107	8	63	65	8	150	248	191	162	189	170	157	146	167	119	164	149	118	113	116
Glyma.02G305000.4	27	28	43	31	4	38	72	48	42	64	76	45	83	51	57	95	8	60	57	4	129	198	167	123	151	152	133	130	125	103	135	129	114	109	98
Glyma.02G305000.1	27	28	43	31	4	46	72	50	46	68	76	47	85	55	57	95	8	60	59	4	137	204	169	127	159	162	135	130	127	105	143	131	116	111	96
Glyma.02G305100.1	54	110	106	159	19	64	134	58	87	101	95	50	50	63	60	84	0	44	46	19	126	204	217	164	154	139	89	133	120	111	119	112	72	114	122
Glyma.02G305200.1	10	24	15	13	0	34	29	28	30	42	35	55	66	54	49	102	6	59	82	4	84	115	118	176	147	162	93	102	119	150	115	111	91	72	91
Glyma.02G305300.1	0	0	0	0	0	0	0	0	0	0	0	0	0	0	0	0	0	0	0	0	0	0	0	0	0	0	0	0	0	0	0	0	0	0	0
Glyma.02G305400.1	0	4	0	2	0	0	0	0	0	4	0	0	4	2	0	8	0	0	0	6	0	4	0	2	2	0	5	0	15	20	8	25	64	140	109
Glyma.02G305400.2	0	4	0	2	0	0	0	0	0	4	0	0	6	2	0	8	0	0	0	6	0	4	0	2	2	0	5	0	19	20	8	29	74	162	123
Glyma.02G305500.1	2	10	2	4	0	2	2	4	2	2	2	2	0	5	0	2	16	6	1	0	0	0	4	5	30	2	12	7	0	6	2	2	0	16	0
Glyma.02G305600.1	31	79	123	131	16	161	156	171	139	136	158	110	104	123	136	159	23	312	265	18	244	491	244	307	271	241	224	195	146	354	139	297	138	164	128
Glyma.02G305700.1	11	31	20	56	4	72	120	102	110	90	80	121	116	51	98	103	15	64	67	24	98	131	188	96	126	104	78	89	87	96	99	89	72	107	81
Glyma.02G305700.3	11	28	18	46	2	52	110	82	93	74	64	89	88	51	90	77	9	34	36	18	75	114	142	82	99	82	74	63	76	86	85	80	59	91	77
Glyma.02G305800.1	0	2	0	2	0	0	0	2	0	0	1	0	2	0	2	0	0	0	2	0	0	0	0	0	0	0	0	2	0	0	0	4	2	0	0
Glyma.02G305900.7	24	58	99	67	0	49	63	52	37	40	66	75	65	43	75	44	0	17	10	4	74	172	127	64	82	150	94	130	29	52	44	57	40	61	43
Glyma.02G306000.2	15	17	4	0	0	5	9	10	4	5	2	2	0	3	1	1	0	0	0	0	2	7	2	8	4	9	5	2	7	3	10	2	6	3	2
Glyma.02G306100.1	0	0	0	0	0	0	0	0	0	0	0	0	0	0	0	2	0	0	0	0	0	0	1	0	0	0	0	0	0	0	0	0	0	0	0
Glyma.02G306150.1	0	0	0	0	0	0	0	0	0	0	0	0	0	0	0	0	0	0	0	0	0	0	0	0	4	0	1	2	0	0	0	0	0	0	0
Glyma.02G306200.7	2	22	22	66	0	4	20	44	33	36	69	26	69	34	44	19	1	12	30	2	126	105	118	81	264	111	140	114	173	62	149	83	121	100	113
Glyma.02G306200.8	6	14	22	66	0	4	20	41	37	36	71	26	59	34	42	17	1	10	26	6	105	95	118	74	235	105	118	96	175	54	153	87	125	100	106
Glyma.02G306200.2	2	10	22	64	0	4	14	39	29	34	59	24	58	24	34	9	1	10	26	2	93	83	95	63	198	87	94	94	145	44	127	75	103	80	92
Glyma.02G306200.1	6	18	22	68	0	4	14	44	35	34	65	28	64	34	48	11	1	12	30	6	110	99	109	70	237	103	126	116	163	56	133	81	120	86	105
Glyma.02G306300.1	2	6	5	13	0	3	7	1	8	7	9	3	6	8	4	25	0	12	15	0	43	83	71	56	57	60	26	21	38	15	26	21	38	40	48
Glyma.02G306300.4	2	6	5	13	0	3	7	1	8	7	9	3	6	8	4	25	0	12	15	0	43	85	71	56	61	59	32	21	36	15	28	21	42	41	48
Glyma.02G306400.1	132	267	266	383	6	497	332	547	669	597	555	590	627	364	555	866	166	1047	947	190	1017	677	617	351	384	417	327	382	307	320	288	303	289	274	330
Glyma.02G306500.1	4	0	0	2	0	4	6	6	11	6	8	0	0	0	6	14	0	8	13	14	2	2	0	0	0	0	6	4	8	0	2	12	20	6	10
Glyma.02G306600.3	0	0	0	0	0	0	0	0	0	0	0	0	0	0	0	0	0	0	0	0	0	0	0	14	8	10	6	0	6	10	14	8	10	4	3
Glyma.02G306600.1	0	0	0	0	0	0	0	0	0	0	0	0	0	0	0	0	0	0	0	0	0	0	0	14	8	10	6	0	6	10	14	8	6	4	3
Glyma.02G306700.1	6	1	0	10	0	0	2	6	7	0	3	4	6	10	2	28	0	4	0	0	15	73	81	93	63	79	93	51	100	71	85	101	95	94	93
Glyma.02G306800.1	0	0	0	0	0	0	0	0	0	0	0	0	0	0	0	0	0	0	0	0	0	0	0	4	0	0	5	0	24	24	45	18	22	6	22
Glyma.02G306900.1	0	0	0	0	0	0	0	0	0	0	0	0	0	0	0	0	0	0	0	0	0	0	0	0	0	0	0	0	0	0	0	0	0	0	0
Glyma.02G307000.1	0	6	0	0	0	0	0	0	2	0	0	0	2	4	0	6	0	2	2	0	2	0	2	0	0	0	2	0	0	0	0	0	0	0	0
Glyma.02G307100.1	15	35	38	22	0	28	33	26	46	22	30	46	27	24	34	33	4	8	27	12	61	54	106	100	141	98	106	120	117	97	156	136	124	185	157
Glyma.02G307200.1	34	135	112	160	8	91	122	124	136	93	113	135	102	143	193	80	19	50	57	75	127	232	208	300	303	238	257	214	160	214	226	219	127	165	242
Glyma.02G307300.1	0	2	2	0	1	0	0	0	0	4	0	1	0	3	0	2	2	0	1	0	6	17	18	857	235	307	690	314	412	85	271	166	1486	447	462
Glyma.02G307400.1	0	0	0	4	0	0	0	0	0	0	2	0	0	4	5	1	0	0	0	2	2	0	2	1	1	4	12	10	2	0	0	2	4	5	13
Glyma.02G307500.1	26	31	66	66	8	20	78	67	45	92	86	52	40	73	41	6	0	14	34	24	15	64	58	453	152	194	335	113	3690	1211	1566	1491	3685	1427	2694
Glyma.02G307600.1	0	0	0	0	0	0	0	0	0	0	0	0	0	0	0	0	0	0	0	0	0	0	0	0	0	0	0	0	0	0	0	0	0	0	0
Glyma.02G307700.1	144	178	250	189	63	136	86	138	143	144	177	205	272	117	210	420	82	1944	1126	55	528	755	654	1710	1347	1253	966	586	5300	3265	6698	3231	3633	3198	3097
Glyma.02G307900.2	23	63	53	56	0	96	28	84	69	67	56	111	109	85	67	77	2	29	36	28	86	96	92	88	152	121	148	71	112	75	88	112	129	76	90
Glyma.02G308000.1	8	36	25	47	4	67	60	71	37	75	75	100	117	123	114	553	20	389	141	16	431	589	433	732	492	539	606	361	937	871	899	655	737	599	561
Glyma.02G308100.1	2	5	24	44	1	26	11	32	7	26	36	52	50	37	42	18	0	12	4	19	14	20	26	149	131	74	117	96	116	161	203	175	128	133	95
Glyma.02G308100.2	2	5	24	48	1	30	11	34	7	36	36	54	54	35	42	22	0	14	4	21	18	22	32	175	145	76	117	102	126	173	205	193	140	139	105
Glyma.02G308200.1	0	0	0	0	0	0	0	0	0	0	0	0	0	0	0	0	0	0	0	0	0	0	0	0	0	0	0	0	0	0	0	0	0	0	0
Glyma.02G308300.1	0	0	0	0	0	0	0	0	0	0	0	0	0	0	0	0	0	0	0	0	0	1	0	4	0	0	0	0	14	8	6	10	9	2	8
Glyma.02G308400.2	60	120	169	165	11	85	110	152	123	161	174	206	189	177	169	155	17	44	126	127	222	234	243	375	391	298	264	294	250	361	308	343	304	284	364
Glyma.02G308500.1	2	22	48	31	4	20	35	28	24	44	19	20	12	54	49	56	0	0	8	8	37	100	73	104	99	115	94	83	90	71	64	68	144	119	114
Glyma.02G308600.1	0	0	0	0	0	0	0	0	0	0	0	0	0	0	0	0	0	0	0	0	0	0	0	0	0	0	0	0	0	0	0	0	0	0	0
Glyma.02G308700.1	33	27	15	22	10	65	4	57	50	73	65	57	73	6	57	34	8	62	68	10	50	165	482	228	207	311	106	50	762	668	1661	579	581	816	311
Glyma.02G308700.2	26	29	13	22	10	57	4	52	48	57	52	51	55	6	47	30	8	58	57	10	44	131	410	200	161	245	92	40	651	569	1375	492	481	643	286
Glyma.02G308800.2	0	2	0	2	0	0	0	0	0	3	4	0	0	0	0	0	0	0	0	0	0	10	7	103	12	8	14	20	6	20	14	14	5	6	10
Glyma.02G308800.8	0	2	0	2	0	0	0	0	0	3	4	0	0	0	0	0	0	0	0	0	0	10	7	103	12	8	14	20	6	20	14	14	5	6	10
Glyma.02G308900.1	0	0	0	2	0	2	0	2	3	2	2	2	2	1	2	11	0	3	0	0	12	26	2	33	83	18	70	25	89	62	84	69	130	101	151
Glyma.02G309000.1	0	0	0	0	0	0	0	0	0	0	0	0	0	0	0	0	0	0	0	2	0	0	0	1	0	0	0	0	0	0	0	0	2	3	2
Glyma.02G309100.1	4	25	29	16	0	45	44	14	46	21	32	33	28	18	48	16	10	9	10	6	21	17	20	39	48	57	54	39	137	94	102	90	209	114	128
Glyma.02G309100.2	4	19	29	12	0	47	34	14	36	15	32	31	28	16	43	16	10	9	10	6	21	15	18	33	35	47	48	35	117	76	91	90	159	107	106
Glyma.02G309200.1	9	4	16	27	0	12	21	59	22	27	30	29	36	6	50	29	0	9	11	14	5	24	27	6	2	21	28	39	12	6	18	12	10	20	2
Glyma.02G309200.8	5	2	15	16	0	6	20	50	24	27	22	27	36	0	29	20	0	4	9	12	1	20	16	4	2	22	24	22	8	4	15	10	10	16	2
Glyma.02G309200.3	8	4	23	27	0	10	22	60	22	26	28	28	38	6	50	29	0	9	10	14	4	23	27	6	2	21	28	38	12	6	19	12	8	20	2
Glyma.02G309200.2	1	0	7	3	0	3	2	1	6	5	1	3	3	0	2	3	0	1	6	0	1	1	1	0	0	2	0	5	0	0	1	0	4	0	0
Glyma.02G309200.5	9	2	17	24	0	10	21	56	22	23	29	28	36	0	48	25	0	9	11	14	3	24	27	6	2	22	26	36	12	6	19	10	10	20	2
Glyma.02G309200.4	8	2	15	22	0	9	22	56	22	23	21	28	35	0	43	23	0	9	11	14	3	24	23	4	2	22	24	37	12	6	17	10	8	18	2
Glyma.02G309300.1	4	2	2	1	0	0	0	4	0	2	12	5	6	0	18	6	0	2	4	0	6	3	6	36	16	33	41	31	2	9	4	4	29	25	12
Glyma.02G309300.3	4	2	2	1	0	0	0	4	0	2	12	5	6	0	18	6	0	2	4	0	6	3	6	26	16	33	39	31	0	7	4	4	27	19	12
Glyma.02G309400.1	2	37	38	38	2	32	32	26	27	17	49	28	47	44	43	43	0	30	43	6	127	332	284	344	347	629	459	355	445	453	566	449	319	535	411
Glyma.02G309500.1	96	62	62	65	7	66	49	76	59	82	29	30	43	43	79	77	6	31	35	49	29	58	10	249	279	49	355	208	584	519	315	437	796	833	935
Glyma.02G309600.1	2	10	1	15	0	4	6	6	3	5	13	4	9	15	3	2	4	0	7	0	4	4	2	6	19	15	8	8	4	16	7	10	6	17	7
Glyma.02G309700.2	10	42	55	41	6	87	59	70	62	48	90	84	96	84	74	109	4	67	72	12	152	125	91	92	91	134	165	180	67	88	67	73	76	54	72
Glyma.02G309800.1	14	29	17	16	4	28	10	24	24	6	8	13	30	6	14	30	8	31	32	14	29	22	19	6	14	16	12	22	5	10	0	0	18	4	2
Glyma.02G309900.1	38	125	112	128	8	140	163	143	145	103	109	103	72	113	139	184	24	63	101	51	177	329	259	175	221	181	185	215	174	185	172	199	169	153	182
Glyma.02G310000.1	10	4	5	10	0	3	3	33	11	11	13	6	7	22	9	24	2	12	16	12	19	52	53	86	66	64	62	56	84	83	77	75	79	64	86
Glyma.02G310000.2	4	4	5	10	0	3	3	31	11	9	13	4	7	22	9	24	0	12	16	12	19	50	53	84	64	62	56	52	82	83	77	75	79	62	82
Glyma.02G310000.6	6	4	5	10	0	3	3	33	11	9	17	5	7	22	9	21	2	12	16	12	21	52	56	89	66	62	60	56	84	85	75	79	79	64	86
Glyma.02G310100.1	0	0	0	0	0	0	0	0	0	0	0	0	0	0	0	0	0	0	0	0	0	0	0	0	0	0	0	0	0	0	0	0	0	0	0
Glyma.02G310201.1	0	0	0	0	0	0	0	0	0	0	0	0	0	0	0	2	0	0	5	0	0	0	0	0	0	0	0	0	0	0	0	0	0	2	0
Glyma.02G310400.1	61	217	96	244	2	216	214	153	159	249	305	265	186	184	237	122	5	110	71	44	185	316	280	307	316	310	303	287	243	246	279	281	202	258	255
Glyma.02G310500.1	0	0	0	0	0	1	0	0	0	3	0	0	1	3	0	3	0	0	0	0	1	3	5	1	0	2	0	0	1	5	2	0	0	1	2
Glyma.02G310600.2	393	928	951	1127	105	1588	1399	1377	1015	1271	1536	1794	2108	1550	1952	2147	154	1513	870	248	1666	977	818	871	585	853	1008	1439	1048	1311	1033	1192	860	964	822
Glyma.02G310600.1	405	972	1008	1183	110	1744	1504	1466	1100	1332	1645	1927	2242	1639	2098	2303	160	1617	924	288	1804	1064	874	972	632	913	1068	1490	1126	1407	1131	1249	914	1017	872
Glyma.02G310700.1	0	0	0	0	0	0	0	0	0	0	0	0	0	0	0	0	0	0	0	0	0	0	0	0	0	0	0	0	0	0	0	0	0	0	0
Glyma.02G310800.2	0	0	3	4	0	6	2	5	4	0	4	6	4	0	4	8	0	19	8	0	4	4	5	8	6	10	5	14	0	4	2	2	10	2	2
Glyma.02G310800.1	0	0	5	6	2	6	8	9	6	4	9	8	12	0	6	8	0	27	14	0	7	8	13	8	8	16	7	20	0	6	4	8	17	6	2
Glyma.02G310800.3	0	0	5	6	2	6	6	5	6	4	9	8	12	0	6	8	0	25	14	0	5	8	13	8	8	10	7	18	0	6	4	8	17	7	2
Glyma.02G310900.1	22	112	85	113	11	107	135	178	245	226	142	229	218	224	292	129	2	20	31	15	198	225	168	467	419	229	203	182	346	419	331	373	307	297	390
Glyma.02G310900.3	22	106	74	117	11	99	139	142	221	192	116	211	191	204	239	114	2	20	18	17	186	211	152	402	376	208	190	182	305	390	301	323	278	250	362
Glyma.02G310900.4	22	96	75	103	7	97	125	118	213	180	121	205	170	179	245	111	0	18	21	16	162	190	144	369	333	172	191	159	287	348	265	288	229	208	316
Glyma.02G310900.5	22	97	75	102	11	89	119	137	210	178	103	195	170	188	225	113	2	20	14	14	157	200	146	354	342	188	174	159	263	360	278	293	255	227	330
Glyma.02G311000.1	0	0	0	0	0	0	0	0	0	0	0	0	0	0	0	2	0	0	0	0	0	0	2	0	0	0	0	0	0	0	0	6	0	0	0
Glyma.02G311100.1	0	0	0	0	0	0	0	0	0	0	0	0	0	0	0	0	0	0	0	0	0	0	0	0	0	4	0	0	0	0	0	0	0	0	0
Glyma.02G311200.1	26	43	16	23	0	2	6	40	34	9	20	8	17	4	12	85	0	8	12	0	89	88	89	94	72	53	55	48	33	46	63	40	50	35	23
Glyma.02G311200.2	16	37	10	19	0	2	4	18	31	7	20	8	9	4	10	77	0	8	8	0	86	68	77	68	66	39	51	30	27	34	57	34	42	29	21
Glyma.02G311200.3	20	47	12	19	0	2	12	28	36	9	22	10	11	10	10	69	0	8	12	0	106	108	104	114	66	55	63	46	42	50	68	42	50	37	28
Glyma.02G311333.1	64	456	250	235	31	496	679	387	434	431	411	488	478	535	517	554	16	172	222	39	746	981	777	1179	1017	869	795	888	1015	1123	1083	1002	843	837	803
Glyma.02G311333.2	70	467	259	251	33	510	687	399	444	437	435	504	500	549	539	570	16	175	230	41	761	1021	801	1236	1042	909	816	924	1043	1143	1107	1033	851	851	833
Glyma.02G311333.3	70	445	252	239	31	482	667	391	429	420	437	486	502	527	523	573	16	168	218	39	729	975	771	1204	1000	879	802	880	1005	1123	1074	994	825	822	814
Glyma.02G311333.4	72	471	258	245	31	486	691	384	448	435	419	504	492	547	509	559	16	175	220	39	747	972	776	1184	991	875	790	894	1019	1111	1081	1000	832	838	797
Glyma.02G311466.1	2	2	11	11	0	4	0	0	2	0	7	2	6	4	5	3	0	0	0	0	0	2	7	5	6	2	0	0	2	2	0	0	0	2	0
Glyma.02G311700.1	0	4	0	0	0	0	4	0	5	0	2	0	3	0	4	2	0	0	2	0	0	3	0	9	8	6	7	4	34	19	40	8	20	14	14
Glyma.02G311800.1	69	162	56	93	10	170	159	129	157	139	179	182	190	132	230	505	28	217	117	50	393	482	480	506	393	380	328	319	537	570	585	463	541	483	445
Glyma.02G311800.3	69	161	56	91	10	170	159	131	155	137	181	182	186	133	225	499	28	214	112	44	389	480	474	504	389	380	326	318	523	566	583	445	535	485	446
Glyma.02G311800.2	69	156	54	87	10	158	145	113	137	129	170	164	180	132	213	475	26	194	109	44	363	464	447	481	372	362	318	289	489	539	550	421	505	449	417
Glyma.02G311900.1	18	28	37	22	2	21	4	8	38	15	32	12	52	4	50	27	10	39	37	16	49	66	100	67	30	28	33	33	143	86	346	73	121	170	103
Glyma.02G312000.1	10	25	55	56	2	28	27	30	33	40	37	66	48	31	75	27	8	6	14	17	17	31	26	26	50	44	10	38	64	47	76	40	50	59	55
Glyma.02G312000.2	6	11	22	22	0	15	10	15	15	14	17	23	23	22	42	12	2	6	6	11	6	13	6	17	30	15	6	17	31	15	37	18	17	22	16
Glyma.02G312100.1	0	0	0	0	0	0	0	0	0	0	0	0	0	0	0	0	0	0	0	0	0	4	0	0	0	0	0	0	0	0	0	0	0	0	0
Glyma.02G312200.1	4	51	111	140	2	72	101	73	111	80	73	86	67	90	79	151	2	67	75	4	184	432	283	483	355	394	288	254	393	427	463	351	382	470	407
Glyma.02G312200.3	4	50	111	146	2	74	100	75	113	86	68	86	63	85	79	152	2	68	71	4	194	450	293	476	351	388	296	265	410	433	476	365	382	477	405
Glyma.02G312200.2	4	51	117	148	2	74	103	77	111	84	71	86	69	90	81	153	2	67	77	4	188	442	291	485	363	394	308	263	407	441	483	363	396	476	413
Glyma.02G312300.1	87	245	222	268	29	439	546	411	410	365	412	515	390	617	548	722	42	358	366	84	574	487	534	324	434	365	377	519	342	300	295	288	282	304	277
Glyma.02G312401.1	0	0	0	0	0	0	0	0	0	0	0	0	0	0	0	0	0	0	0	0	0	0	0	0	0	0	0	0	0	0	0	0	0	0	0
Glyma.U008800.1	12	0	0	4	0	0	0	0	6	0	2	0	2	0	2	11	0	0	18	0	6	2	21	20	2	18	9	3	73	30	82	29	39	40	28
Glyma.U008800.2	12	0	0	2	0	0	0	0	6	0	2	0	0	0	0	8	0	0	4	0	0	2	19	12	2	8	7	1	57	22	46	15	23	30	22
Glyma.U008900.1	4	0	0	2	0	0	0	0	2	3	3	0	2	0	4	38	38	39	33	12	10	6	1	3	0	3	2	1	12	40	6	1	0	0	0
Glyma.U008900.3	4	0	0	2	0	0	0	0	2	3	3	0	2	0	4	38	36	35	26	12	10	6	1	3	0	3	2	1	8	21	6	1	0	0	0
Glyma.10G000050.1	10	17	37	14	8	68	34	91	97	65	105	162	141	90	105	107	11	53	112	9	226	137	131	82	196	130	72	84	74	80	93	65	51	46	87
Glyma.10G000100.3	0	2	0	1	0	9	2	3	3	0	8	11	10	2	6	10	0	0	5	0	6	2	9	2	9	5	3	2	2	2	0	0	2	1	1
Glyma.10G000100.1	0	3	2	10	0	3	4	7	4	4	10	15	17	7	18	17	1	5	6	0	18	7	17	1	17	13	3	5	2	4	6	2	2	4	4
Glyma.10G000200.1	0	0	10	12	0	6	2	2	0	6	11	0	2	2	8	4	0	2	2	0	0	14	6	43	45	50	83	26	25	47	18	50	16	17	30
Glyma.10G000300.1	0	0	0	0	0	0	0	0	0	0	0	0	2	1	0	0	0	0	0	0	0	2	0	4	0	0	0	2	40	20	16	28	44	15	26
Glyma.10G000351.1	0	0	0	0	0	0	0	0	0	0	0	3	0	0	0	0	0	0	0	0	0	0	0	0	0	0	0	0	0	0	0	0	0	0	0
Glyma.10G000400.1	0	62	24	68	4	31	59	32	32	41	50	33	32	44	57	32	4	30	14	27	42	31	21	42	41	54	16	25	16	22	25	19	26	30	8
Glyma.10G000500.1	14	8	12	18	4	12	8	51	28	23	30	16	37	10	22	4	0	5	5	22	6	29	22	117	167	69	247	153	117	154	149	204	294	332	341
Glyma.10G000600.1	2	26	17	28	0	6	36	15	23	18	42	33	31	37	45	28	8	37	42	1	55	72	70	34	44	73	44	38	22	41	18	49	29	37	16
Glyma.10G000700.2	2	0	0	0	0	0	0	0	0	0	0	0	0	1	0	0	0	0	0	2	2	0	0	0	0	0	0	0	0	0	0	0	0	0	0
Glyma.10G000700.1	2	0	0	0	0	0	0	0	0	0	0	0	0	1	0	0	0	0	2	0	2	0	0	0	0	0	0	0	0	0	0	0	0	0	0
Glyma.10G000800.1	48	132	95	81	13	411	246	309	319	311	175	265	209	169	199	189	14	240	96	45	349	307	415	138	191	240	210	320	125	130	132	157	96	149	127
Glyma.10G000900.1	0	0	0	0	0	0	0	0	0	0	0	0	0	0	2	0	0	0	0	0	0	0	0	0	6	2	3	0	0	0	0	2	11	10	12
Glyma.10G001000.1	0	0	0	0	0	4	6	0	4	3	0	0	0	7	2	2	3	0	0	0	8	12	1	75	51	28	55	13	79	54	51	45	80	84	80
Glyma.10G001000.3	0	0	0	0	0	4	6	0	4	2	0	0	0	5	2	4	3	0	0	0	4	10	1	67	43	24	47	13	58	52	47	31	75	74	64
Glyma.10G001100.1	115	388	327	347	30	391	480	325	257	220	379	217	336	399	494	572	45	351	199	71	370	440	383	925	949	589	732	608	1482	1218	1315	1046	1544	1394	1429
Glyma.10G001100.2	115	385	301	349	30	372	426	329	239	177	318	210	282	362	446	572	45	318	169	57	341	411	327	825	870	546	670	536	1385	1080	1250	1001	1474	1295	1342
Glyma.10G001200.6	1	0	0	2	0	10	7	10	3	2	9	9	3	5	4	3	0	2	6	1	0	6	4	1	1	5	0	13	4	2	1	1	1	3	3
Glyma.10G001200.1	3	58	35	63	2	79	97	91	136	88	82	83	76	143	88	238	26	141	172	27	221	184	202	224	273	314	159	211	200	203	201	224	182	176	207
Glyma.10G001200.2	6	86	27	75	4	68	94	77	133	85	95	92	47	93	54	47	25	49	111	15	130	111	121	110	123	132	92	169	103	59	62	104	60	111	96
Glyma.10G001200.3	20	72	44	75	6	99	72	115	133	115	92	88	83	116	92	136	27	82	146	22	155	117	144	124	166	190	100	190	114	71	86	137	90	103	103
Glyma.10G001200.4	3	61	26	59	2	58	66	63	91	64	64	56	43	67	56	84	18	69	102	24	101	90	92	112	126	133	57	111	87	60	62	79	59	58	73
Glyma.10G001200.5	18	94	28	76	4	81	76	93	100	101	89	70	71	96	83	161	16	93	132	30	171	139	144	139	171	202	94	153	131	95	113	148	117	109	115
Glyma.10G001400.1	64	247	222	203	12	343	352	388	316	234	216	273	187	216	264	165	42	106	246	38	229	272	196	143	182	163	157	222	88	100	133	108	107	128	102
Glyma.10G001400.2	64	249	224	205	12	345	356	388	318	236	216	275	187	218	264	165	42	106	246	38	231	272	196	143	182	163	157	224	88	100	137	108	107	130	102
Glyma.10G001500.1	0	8	0	6	0	2	7	12	6	6	6	6	5	0	0	40	1	28	4	12	4	22	11	20	22	27	20	26	18	6	12	26	14	11	14
Glyma.10G001550.1	0	3	2	0	0	0	0	0	0	0	0	0	0	2	0	6	0	0	0	1	2	4	2	1	3	3	2	1	1	0	2	1	0	0	0
Glyma.10G001600.1	6	6	26	14	0	12	10	8	9	12	12	5	6	0	3	54	2	27	23	0	21	29	31	63	58	49	46	41	44	49	26	52	35	36	27
Glyma.10G001700.1	93	170	213	169	52	187	217	206	184	198	223	208	158	105	179	671	193	890	242	103	708	229	264	349	309	227	712	326	915	640	291	827	1110	236	448
Glyma.10G001733.1	0	0	0	0	0	0	0	0	0	0	0	0	0	0	0	0	0	0	0	0	0	0	0	0	0	0	0	0	0	0	0	0	0	0	0
Glyma.10G001766.1	0	0	0	0	0	0	0	0	0	0	0	0	0	0	0	0	0	0	0	0	0	0	0	0	0	0	0	0	0	0	0	0	0	0	0
Glyma.10G001800.1	0	0	0	0	2	0	0	0	0	0	0	0	0	0	0	0	0	0	0	0	0	0	0	10	0	0	0	2	34	4	47	2	22	11	8
Glyma.10G001900.1	30	89	104	89	2	94	213	120	121	143	150	147	149	122	159	119	2	113	105	44	154	176	153	270	166	194	194	173	259	220	221	216	240	175	189
Glyma.10G001900.3	18	73	73	57	0	48	97	62	64	87	80	66	67	46	81	73	2	85	51	12	76	86	77	135	63	97	92	105	113	110	104	116	144	89	76
Glyma.10G002000.1	0	0	0	0	0	0	0	0	0	0	0	0	0	0	0	0	0	0	0	0	0	0	0	0	0	0	0	0	0	0	0	0	0	0	0
Glyma.10G002000.2	0	0	0	0	0	0	0	0	0	0	0	0	0	0	0	0	0	0	0	0	0	0	0	0	0	0	0	0	0	0	0	0	0	0	0
Glyma.10G002100.1	0	6	0	8	0	0	0	2	12	0	0	4	0	0	0	0	4	4	0	0	0	1	0	12	2	6	29	2	25	31	30	19	23	29	37
Glyma.10G002200.1	0	0	0	0	0	0	0	0	0	0	2	0	0	0	0	54	1	17	11	0	216	86	94	39	4	6	4	0	5	2	8	7	0	5	2
Glyma.10G002300.1	69	167	204	159	4	319	269	366	288	349	321	259	233	248	246	200	14	123	180	80	378	366	361	278	277	330	314	293	224	266	230	262	203	239	255
Glyma.10G002400.1	120	243	293	373	36	224	165	298	325	259	436	332	287	298	229	163	39	81	158	165	415	393	471	960	1100	844	737	747	1102	990	1211	1146	1319	1164	1295
Glyma.10G002500.2	2	11	7	23	2	27	29	40	45	69	18	23	20	46	22	23	2	20	19	12	22	37	19	21	36	19	14	37	10	18	9	15	13	14	7
Glyma.10G002500.4	2	11	7	23	2	27	30	46	47	72	17	23	23	45	23	23	2	19	18	13	21	32	20	20	32	20	13	36	10	16	6	11	9	14	7
Glyma.10G002500.5	0	0	0	1	0	1	4	3	2	13	1	0	2	4	1	2	0	2	2	2	2	5	2	2	3	4	0	5	2	4	0	2	0	0	2
Glyma.10G002600.1	155	185	258	326	45	157	167	211	229	244	402	275	266	189	256	186	27	161	99	137	164	199	124	253	293	211	184	238	343	281	251	327	350	351	493
Glyma.10G002600.2	151	172	252	316	43	145	161	197	223	219	386	265	248	178	241	184	23	147	87	132	156	183	111	229	271	195	163	219	310	247	239	289	307	324	416
Glyma.10G002700.2	0	2	4	11	0	16	10	16	6	11	12	9	18	11	19	25	0	11	8	14	7	36	13	20	10	8	15	10	35	40	37	27	33	27	31
Glyma.10G002700.3	0	2	4	9	0	16	9	10	4	11	12	9	13	12	17	24	0	11	8	0	7	32	11	16	9	6	11	8	31	36	36	26	31	28	21
Glyma.10G002800.3	0	2	0	10	0	5	7	12	5	14	12	4	0	8	0	4	0	14	6	0	8	8	12	3	21	10	16	11	2	6	3	4	8	18	10
Glyma.10G002900.1	21	20	46	93	6	22	25	25	20	26	27	30	29	49	41	45	2	20	30	0	36	33	44	15	30	50	38	30	23	18	13	12	24	12	18
Glyma.10G003000.1	30	62	63	103	2	34	87	59	42	61	39	48	33	80	114	54	0	23	136	20	72	171	50	170	183	133	144	138	219	211	165	221	229	164	188
Glyma.10G003000.2	30	62	61	107	2	34	81	59	41	57	39	51	37	80	114	56	0	23	130	20	74	166	52	168	171	129	149	140	219	199	157	217	225	160	182
Glyma.10G003100.1	0	0	0	0	0	0	0	4	0	0	0	0	0	0	0	0	0	0	0	0	0	0	0	4	0	0	0	0	9	4	12	2	10	0	14
Glyma.10G003200.1	6	8	14	29	0	6	15	6	28	5	25	10	18	10	10	10	0	6	6	0	26	53	44	108	77	88	107	55	123	119	98	159	145	101	163
Glyma.10G003300.1	2	8	3	9	1	6	7	9	4	10	7	18	7	9	3	2	0	1	0	0	8	6	7	0	3	4	1	1	4	4	2	7	3	5	7
Glyma.10G003351.1	1	0	2	5	0	0	5	6	3	1	4	5	4	7	2	0	0	1	3	0	1	3	1	0	3	2	2	2	4	1	0	3	2	2	2
Glyma.10G003400.5	10	12	33	28	4	63	87	76	91	90	94	70	92	81	87	79	8	139	83	14	124	38	93	40	45	75	77	111	40	56	26	45	42	52	46
Glyma.10G003400.1	4	6	41	28	4	73	89	86	89	77	105	72	92	69	73	89	8	162	104	18	148	42	91	39	57	93	79	114	40	66	29	49	44	58	66
Glyma.10G003400.2	5	16	33	34	4	67	91	76	92	79	104	76	94	63	77	88	12	145	102	16	129	48	87	44	60	80	77	108	36	68	28	53	42	50	48
Glyma.10G003500.4	34	108	77	140	2	179	211	162	140	180	155	164	180	161	220	176	18	97	84	67	220	162	150	158	211	265	242	250	167	173	141	190	193	162	143
Glyma.10G003500.5	26	90	75	141	2	191	212	147	148	191	171	165	189	171	226	195	14	102	78	69	236	181	167	167	231	284	270	262	177	192	168	216	203	156	153
Glyma.10G003500.1	34	96	78	145	2	180	207	151	140	184	163	162	183	167	221	182	14	107	84	65	225	171	154	158	223	263	252	253	175	178	155	213	193	152	137
Glyma.10G003500.2	25	81	67	139	2	185	213	140	140	189	157	159	191	166	214	193	14	117	91	67	235	175	168	170	231	278	268	263	179	191	164	212	205	156	152
Glyma.10G003600.1	0	0	0	0	0	0	0	0	0	0	0	0	0	0	0	0	0	0	1	5	12	22	4	196	62	24	44	28	150	135	174	96	97	135	95
Glyma.10G003600.4	0	0	0	0	0	0	0	0	0	0	0	0	0	0	0	4	0	0	1	0	12	22	4	208	62	28	46	28	156	143	186	102	101	145	95
Glyma.10G003600.3	0	0	0	0	0	0	0	0	0	0	0	0	0	0	0	0	0	0	1	5	16	22	4	212	64	26	44	28	158	141	176	97	99	147	102
Glyma.10G003600.5	0	0	0	0	0	0	0	0	0	0	0	0	0	0	0	0	0	0	1	5	12	22	4	206	64	28	46	28	156	145	188	102	101	145	97
Glyma.10G003700.1	2	0	0	3	0	0	0	0	2	4	4	0	4	2	6	7	0	10	1	0	2	2	10	26	19	2	20	10	32	21	8	18	33	30	40
Glyma.10G003800.1	14	23	35	83	2	61	39	38	33	38	64	50	36	27	68	23	2	12	21	12	70	96	94	86	97	123	95	80	50	92	76	85	69	76	75
Glyma.10G003900.1	0	0	0	0	0	0	0	0	0	0	3	1	0	0	0	0	0	0	1	0	1	0	1	0	0	0	0	0	0	1	0	1	2	0	0
Glyma.10G004000.1	0	0	0	0	0	0	0	0	0	0	0	0	0	0	0	0	0	0	0	0	0	0	0	0	0	0	0	0	0	0	0	0	0	0	0
Glyma.10G004100.1	31	111	214	297	4	120	155	198	230	296	262	277	257	262	300	18	13	12	53	26	72	84	88	92	145	79	102	116	45	54	41	58	41	40	61
Glyma.10G004200.1	0	0	0	0	0	0	0	0	0	0	0	0	0	0	0	0	0	0	0	0	0	0	0	0	0	0	0	0	0	0	0	0	0	4	0
Glyma.10G004300.1	56	157	223	261	31	229	281	334	277	346	344	226	248	224	286	148	50	104	89	187	294	281	211	442	511	394	465	401	433	457	519	510	555	500	536
Glyma.10G004400.1	2	4	1	12	0	6	18	5	7	24	8	4	6	14	2	24	0	0	8	0	6	54	27	79	72	46	50	37	104	84	71	58	106	67	70
Glyma.10G004500.1	0	0	0	0	0	0	0	0	0	0	2	0	0	0	0	0	0	0	0	0	0	0	0	0	0	0	0	0	0	0	0	0	0	0	0
Glyma.10G004500.4	0	0	0	0	0	0	0	0	0	0	2	0	0	0	0	0	0	0	0	0	0	0	0	0	0	0	0	0	0	0	0	0	0	0	0
Glyma.10G004500.2	0	0	0	0	0	0	0	0	0	0	2	0	0	0	0	0	0	0	0	0	0	0	0	0	0	0	0	0	0	0	0	0	0	0	0
Glyma.10G004500.5	0	0	0	0	0	0	0	0	0	0	2	0	0	0	0	0	0	0	0	0	0	0	0	0	0	0	0	0	0	0	0	0	0	0	0
Glyma.10G004600.1	0	0	0	0	0	0	0	0	0	0	0	0	0	0	0	0	0	0	0	0	0	0	0	0	0	0	0	0	0	0	0	0	0	0	0
Glyma.10G004700.1	1	8	4	2	0	6	0	0	0	7	4	2	19	32	14	4	0	0	0	8	4	6	7	18	1	7	12	4	147	51	124	23	158	69	65
Glyma.10G004800.1	0	0	0	5	0	0	0	0	0	0	0	0	0	0	0	0	0	0	0	0	0	0	0	0	0	0	0	0	0	0	0	0	0	0	0
Glyma.10G005000.2	2	65	30	83	0	63	87	32	58	57	53	84	81	102	65	100	9	55	41	19	98	151	118	130	141	133	144	89	76	100	91	75	81	83	79
Glyma.10G005000.1	2	65	30	81	0	57	87	26	58	53	49	80	79	82	61	94	7	49	33	12	87	145	108	124	137	113	130	87	72	86	81	73	75	69	67
Glyma.10G005100.1	558	1482	1313	1296	175	2792	2138	1688	2071	1706	1235	1631	1191	1495	1828	1589	239	1408	1195	514	3025	1648	1610	763	968	1516	1361	1610	594	760	491	822	539	814	593
Glyma.10G005200.2	63	208	166	198	14	85	176	205	269	205	200	132	141	165	131	283	50	78	108	112	230	148	159	151	182	66	162	203	104	100	103	135	106	126	104
Glyma.10G005200.1	116	409	440	452	18	246	431	474	559	414	467	371	339	354	408	468	72	149	233	234	490	361	342	335	292	148	262	287	265	178	231	264	249	249	234
Glyma.10G005300.1	0	0	3	0	0	2	0	2	2	0	0	2	4	6	0	9	0	2	27	0	3	0	0	0	2	0	0	0	3	0	4	0	6	0	0
Glyma.10G005400.1	0	2	4	4	0	0	0	0	0	0	1	4	6	2	4	0	0	0	2	4	14	12	8	8	12	2	11	10	4	6	6	2	3	9	6
Glyma.10G005500.2	7	27	16	16	1	33	72	49	38	69	66	43	51	59	47	70	2	16	21	10	43	97	95	121	72	112	83	74	139	127	158	113	86	125	100
Glyma.10G005500.1	7	21	12	12	1	33	60	41	34	59	58	33	35	37	39	58	0	12	14	10	31	80	67	91	66	98	69	46	109	93	140	93	70	91	83
Glyma.10G005600.1	7	6	21	18	0	23	31	26	19	37	16	34	10	32	16	34	0	4	8	6	48	98	87	49	63	81	76	46	31	50	48	55	59	51	42
Glyma.10G005600.2	9	6	15	18	0	19	31	24	21	41	12	34	10	26	16	28	0	4	6	6	47	90	83	49	55	69	70	42	21	46	44	55	57	39	42
Glyma.10G005600.3	15	8	33	18	0	29	45	39	28	41	20	42	14	45	46	40	0	8	7	8	61	105	96	56	70	95	88	54	41	56	56	59	68	57	50
Glyma.10G005700.1	14	122	96	118	4	134	159	99	134	153	121	87	111	143	126	103	24	69	93	21	148	188	141	160	139	119	168	167	115	135	85	108	104	116	115
Glyma.10G005700.2	14	108	94	110	0	98	135	76	110	108	97	74	69	106	87	68	6	37	86	9	105	115	109	109	99	96	94	108	89	85	55	81	86	90	80
Glyma.10G005800.1	2	0	0	0	0	0	0	0	0	0	0	0	0	0	0	0	0	0	0	0	0	0	0	0	0	0	0	0	0	0	0	0	0	0	0
Glyma.10G006000.1	0	0	0	0	0	0	0	2	0	0	0	0	0	0	6	4	0	0	0	0	2	8	2	20	25	7	6	6	14	10	6	13	16	10	18
Glyma.10G006000.2	0	0	2	0	0	0	0	0	0	0	0	0	0	0	6	4	0	0	0	0	2	12	2	31	41	15	22	8	28	14	12	27	26	28	28
Glyma.10G006100.1	6	9	22	5	4	6	2	0	8	10	13	6	6	7	1	24	6	4	10	4	142	507	363	1257	708	1014	746	395	1546	1193	1946	1369	1165	1046	1190
Glyma.10G006200.1	96	249	364	312	48	264	369	356	268	247	281	237	223	356	288	159	30	198	220	109	364	409	376	515	501	432	589	552	440	439	527	507	561	470	448
Glyma.10G006300.3	0	0	0	0	0	0	0	0	0	0	0	0	0	0	0	2	0	0	0	0	0	0	0	0	0	0	0	0	0	0	0	0	0	0	0
Glyma.10G006300.1	0	0	0	0	0	0	0	0	0	0	0	0	0	0	0	2	0	0	0	0	0	0	0	0	0	0	0	0	0	0	0	0	0	0	0
Glyma.10G006400.1	0	0	0	0	0	0	0	0	0	0	0	0	0	0	0	2	0	0	0	0	0	2	0	0	0	2	0	0	10	2	2	4	2	0	6
Glyma.10G006500.1	10	32	36	80	24	45	75	23	45	92	53	48	48	142	79	66	7	28	58	31	133	741	522	3052	2326	1539	1575	1129	4192	3237	3822	3007	3891	3500	3965
Glyma.10G006600.1	0	0	0	0	0	0	0	0	0	0	0	0	0	0	0	0	0	0	0	0	0	0	0	4	0	0	0	0	0	0	2	0	0	0	0
Glyma.10G006700.1	0	0	0	0	0	0	0	0	0	0	0	0	0	0	0	0	0	0	0	0	0	0	0	0	0	0	0	0	0	0	0	2	0	0	0
Glyma.10G006800.2	0	0	0	0	0	0	0	0	0	0	2	0	0	0	0	0	0	0	0	0	0	0	0	0	0	0	1	0	2	0	0	0	0	2	0
Glyma.10G006800.3	0	0	0	0	0	0	0	0	0	0	2	0	0	0	0	0	0	0	0	0	0	0	0	0	0	0	1	0	2	0	0	0	0	2	0
Glyma.10G006800.4	0	0	0	0	0	0	0	0	0	0	2	0	0	0	0	0	0	0	0	0	0	0	0	0	0	0	1	0	2	0	0	0	0	2	0
Glyma.10G006850.1	0	0	0	0	0	0	0	0	0	0	0	0	0	0	0	0	0	0	0	0	0	2	0	0	0	0	0	0	0	0	0	0	0	0	0
Glyma.10G006900.1	0	0	0	0	0	0	0	0	0	0	0	0	0	0	0	0	0	0	0	0	0	2	0	0	0	0	0	0	0	0	0	0	0	0	0
Glyma.10G007000.1	0	0	0	0	0	0	0	0	0	0	0	0	0	0	0	0	0	0	0	0	0	0	0	4	0	0	0	0	0	0	0	0	0	0	0
Glyma.10G007100.1	0	0	0	0	0	0	0	0	0	0	0	0	0	0	0	0	0	0	0	0	0	0	0	0	0	0	0	0	0	0	0	0	0	0	0
Glyma.10G007200.1	2	0	0	0	0	2	0	0	0	0	0	0	6	0	0	0	0	0	0	0	0	0	0	0	0	0	0	0	0	0	0	0	0	0	0
Glyma.10G007300.3	30	38	27	38	0	15	26	23	27	32	22	12	36	6	23	23	2	14	19	22	22	31	19	12	29	8	16	32	10	21	14	6	28	12	19
Glyma.10G007300.4	30	34	26	37	0	15	27	22	26	33	22	14	36	6	25	24	2	14	19	22	22	31	18	12	29	8	16	32	10	21	14	6	25	12	18
Glyma.10G007300.5	8	16	16	26	0	13	19	17	26	27	21	10	28	6	22	24	2	10	18	16	16	17	15	12	25	6	14	28	8	19	12	4	16	8	15
Glyma.10G007300.1	30	34	26	38	0	15	27	23	26	33	22	13	34	5	25	24	2	14	19	22	22	29	19	12	29	6	16	30	10	21	14	6	24	12	15
Glyma.10G007300.6	20	13	7	13	0	2	16	7	1	4	1	5	6	2	5	2	0	2	1	0	6	13	5	0	8	2	0	4	3	0	2	2	16	2	1
Glyma.10G007300.2	16	23	9	13	0	4	9	7	1	7	1	4	6	1	5	1	0	4	1	0	6	12	3	0	4	0	2	2	3	4	2	2	11	5	3
Glyma.10G007400.2	0	0	12	3	0	0	0	0	0	0	0	2	10	4	0	8	0	0	0	0	10	4	0	29	33	12	7	10	23	32	62	45	33	33	38
Glyma.10G007400.3	0	2	0	5	0	0	0	0	0	0	0	0	4	4	2	12	0	0	0	0	2	2	2	23	11	12	7	6	11	20	30	29	15	31	26
Glyma.10G007500.3	0	1	0	0	2	0	0	0	0	0	0	4	0	0	0	0	4	0	2	0	3	38	14	105	57	60	35	45	102	79	116	101	137	94	87
Glyma.10G007600.3	0	0	0	0	0	0	0	0	0	0	0	0	0	0	0	0	0	0	0	0	0	0	0	0	0	2	0	0	0	0	0	0	0	0	0
Glyma.10G007600.1	0	0	0	0	0	0	0	0	0	0	0	0	0	0	0	0	0	0	0	0	0	0	0	0	0	0	0	0	0	0	0	0	0	0	0
Glyma.10G007700.2	0	0	0	0	0	0	0	0	0	0	0	0	0	0	0	2	0	0	8	0	0	0	0	0	0	0	0	0	7	0	4	0	2	0	0
Glyma.10G007800.1	306	231	742	468	75	123	215	411	354	551	675	416	595	305	487	359	29	178	91	422	605	1050	521	5037	4430	1872	2071	1254	9046	5600	7030	6002	7758	7266	7092
Glyma.10G007900.1	46	36	83	32	16	60	28	26	78	76	26	63	42	57	39	95	6	83	87	34	105	48	63	47	53	10	46	69	49	67	23	31	50	43	39
Glyma.10G007940.1	0	5	0	0	0	0	0	4	0	0	2	3	3	0	3	0	0	0	2	2	2	2	3	6	5	7	0	0	2	0	0	6	5	1	1
Glyma.10G007980.1	4	1	1	2	0	0	0	2	3	4	2	2	2	0	3	4	0	0	2	2	3	2	10	4	1	3	0	0	2	0	0	0	5	2	1
Glyma.10G008021.1	798	283	267	294	61	287	104	559	445	569	340	242	374	192	382	761	250	626	550	156	397	159	317	172	163	166	154	236	58	180	51	88	81	102	98
Glyma.10G008061.1	0	0	0	0	0	0	0	0	0	0	0	0	0	0	0	13	8	0	0	0	0	0	2	2	5	1	2	0	0	0	0	0	0	0	0
Glyma.10G008100.2	0	0	2	0	0	2	0	0	0	0	2	4	2	0	4	8	0	8	1	0	0	11	18	6	14	8	12	10	6	2	6	4	0	8	10
Glyma.10G008200.1	6	12	12	2	0	10	12	22	12	17	8	10	8	8	22	12	0	0	0	0	25	60	50	48	36	79	49	43	67	32	48	52	40	53	27
Glyma.10G008300.1	0	0	0	0	0	1	0	0	0	1	0	0	0	0	0	5	0	0	0	0	1	14	9	16	11	12	12	10	15	17	10	8	17	12	29
Glyma.10G008400.1	6	40	6	10	4	14	6	6	4	2	2	14	8	7	29	14	1	6	17	2	32	145	123	202	66	290	155	190	154	232	204	150	110	128	81
Glyma.10G008500.1	0	0	0	0	0	0	0	0	0	2	0	0	0	4	0	2	0	0	0	0	2	2	0	23	18	6	2	4	12	30	22	28	7	17	13
Glyma.10G008600.1	0	0	0	0	0	0	2	0	4	0	0	0	0	0	0	0	8	0	0	0	0	0	0	0	0	0	0	0	0	0	0	0	0	0	0
Glyma.10G008700.1	649	2626	2089	2736	181	2760	2937	2268	2113	2107	1952	2004	2479	2242	2459	1638	136	987	1070	309	1732	1091	864	515	581	629	525	1180	414	434	368	425	326	399	351
Glyma.10G008700.2	649	2626	2099	2752	175	2797	2969	2339	2141	2149	1988	2056	2521	2270	2515	1694	144	1011	1089	308	1826	1129	915	542	594	645	545	1206	417	458	387	433	344	425	368
Glyma.10G009000.1	0	0	4	0	0	0	0	0	0	0	0	0	0	0	0	32	12	18	8	15	2	0	0	0	0	0	0	2	0	0	0	0	0	0	0
Glyma.10G009100.2	50	243	188	197	10	174	296	277	243	278	376	261	256	243	381	484	72	680	487	84	575	621	579	333	358	439	339	417	474	342	454	386	358	363	287
Glyma.10G009200.3	172	595	440	429	27	621	566	562	484	415	406	417	393	464	437	502	48	213	199	114	489	534	367	274	285	480	284	514	300	249	336	302	223	302	235
Glyma.10G009300.1	16	39	38	55	0	24	16	16	34	32	41	21	11	37	24	44	0	27	53	6	30	48	42	78	78	66	47	75	80	70	98	91	61	43	77
Glyma.10G009400.1	25	36	4	7	0	12	11	42	20	27	30	11	32	8	34	47	55	41	94	26	10	4	0	0	0	0	1	23	0	0	0	0	0	0	0
Glyma.10G009500.1	0	0	0	0	0	0	0	0	0	0	0	2	0	0	0	2	0	0	2	0	0	2	2	2	0	0	5	0	2	4	4	2	3	5	3
Glyma.10G009500.2	0	0	0	0	0	0	0	0	0	0	0	2	0	0	0	0	0	0	0	0	0	2	0	0	2	0	2	0	0	0	2	1	0	4	2
Glyma.10G009600.1	17	24	2	5	0	10	7	21	8	21	17	9	22	0	22	37	43	41	76	14	10	4	0	0	0	0	1	17	0	0	0	0	0	0	0
Glyma.10G009700.4	22	49	39	82	7	13	25	32	21	42	38	71	45	55	44	81	5	50	73	18	100	110	179	144	171	180	127	128	151	177	120	143	100	142	174
Glyma.10G009800.1	86	213	178	193	13	149	154	263	143	251	245	174	175	184	268	247	98	356	548	83	133	131	81	33	48	31	19	105	22	19	40	31	41	29	52
Glyma.10G009800.2	84	209	186	185	13	131	140	230	136	217	206	164	153	176	222	214	66	272	448	75	87	91	74	27	40	18	11	74	16	13	34	19	34	21	46
Glyma.10G009800.4	84	217	168	189	9	141	187	252	157	252	236	182	163	199	234	247	84	302	497	87	125	105	77	29	32	29	15	87	20	15	40	25	43	21	45
Glyma.10G009900.3	489	486	285	435	28	289	225	256	254	223	232	153	152	242	297	690	19	335	472	59	571	443	512	397	511	379	478	457	445	344	358	307	331	313	396
Glyma.10G009900.1	485	476	283	433	28	285	217	250	245	219	232	147	142	228	277	623	19	332	434	59	537	414	486	375	485	346	460	445	437	322	333	305	317	301	385
Glyma.10G009900.4	455	460	259	409	26	281	210	242	242	215	220	137	152	230	270	630	19	303	428	59	526	400	452	361	443	353	448	435	401	320	332	289	300	293	366
Glyma.10G009900.2	465	458	261	413	28	275	204	240	239	209	220	133	142	220	250	577	19	310	409	59	499	401	430	343	427	328	428	425	401	306	317	295	294	289	356
Glyma.10G010000.1	4	8	12	0	2	1	2	4	2	0	2	0	0	1	1	8	0	8	6	0	4	8	2	86	12	66	126	57	181	184	119	127	109	145	165
Glyma.10G010100.1	0	6	6	6	0	0	1	0	0	0	21	6	12	0	6	121	27	118	339	22	45	12	22	0	0	0	21	8	0	0	0	2	0	0	0
Glyma.10G010151.1	0	0	0	0	0	0	0	0	0	0	0	0	0	0	0	0	0	0	0	0	0	0	0	0	0	0	0	0	0	0	0	0	0	0	0
Glyma.10G010200.2	2	2	2	1	4	2	0	9	3	5	2	2	6	6	18	30	4	4	16	10	62	230	134	543	459	424	327	266	926	578	1232	618	865	692	834
Glyma.10G010250.1	2	0	0	0	0	2	0	12	1	2	0	2	6	0	2	16	6	0	4	0	2	0	8	4	8	8	6	8	0	6	0	8	0	1	4
Glyma.10G010300.1	2	8	6	15	0	9	4	0	8	25	14	12	8	14	12	299	16	410	44	6	49	41	24	2	18	1	2	23	0	8	0	0	0	2	0
Glyma.10G010400.1	0	0	0	0	2	0	0	0	0	0	0	0	0	0	0	0	0	0	0	0	10	2	2	4	0	0	0	0	2	0	2	0	0	0	0
Glyma.10G010501.1	0	0	0	0	0	0	0	0	0	0	0	0	0	0	0	2	0	0	0	0	0	0	0	0	0	0	0	0	0	0	0	0	0	0	0
Glyma.10G010501.2	0	0	0	0	0	0	0	0	0	0	0	0	0	0	0	2	0	0	0	0	0	0	0	0	0	0	0	0	0	0	0	0	0	0	0
Glyma.10G010600.1	0	0	0	0	0	0	0	0	0	0	0	0	0	0	0	0	0	0	0	0	0	0	0	0	0	0	0	0	0	0	0	0	0	0	0
Glyma.10G010700.1	0	10	6	12	0	2	0	10	11	4	0	2	1	2	2	343	18	20	12	2	445	144	83	44	197	57	16	37	4	4	6	0	0	27	8
Glyma.10G010750.1	0	0	0	0	0	0	0	0	0	0	0	0	0	0	0	0	0	0	0	0	0	0	0	0	0	0	0	0	0	0	0	0	0	0	0
Glyma.10G010800.4	18	34	16	35	7	12	121	80	57	46	35	40	36	89	79	33	8	15	29	6	107	187	192	287	480	480	430	320	120	218	197	322	121	292	152
Glyma.10G010902.1	7	21	23	34	2	47	81	100	44	60	44	67	54	73	65	71	2	107	104	0	130	171	116	73	75	92	59	71	32	41	55	30	22	35	30
Glyma.10G011000.1	5	2	4	4	2	8	12	10	16	7	0	2	2	2	4	180	14	103	52	13	314	273	186	265	150	335	57	54	20	179	248	79	10	146	33
Glyma.10G011100.1	4	22	26	19	0	10	7	4	12	16	9	16	22	17	20	48	14	10	20	0	63	49	47	8	16	18	11	42	2	0	0	0	0	0	0
Glyma.10G011100.2	4	22	24	19	0	10	7	2	12	14	9	14	21	17	20	42	14	10	10	0	55	49	43	6	16	14	9	40	2	0	0	0	0	0	0
Glyma.10G011300.2	6	2	2	8	0	2	2	2	2	2	13	3	2	2	2	59	0	0	0	6	12	9	6	48	18	22	14	24	8	17	24	12	4	2	4
Glyma.10G011300.3	6	2	2	10	0	2	2	2	2	2	11	5	2	2	6	59	0	0	0	6	12	8	8	48	18	22	14	24	8	17	24	14	4	4	6
Glyma.10G011500.1	14	60	22	9	16	36	105	141	63	72	82	105	81	135	105	2106	297	1106	516	70	417	211	194	19	80	106	29	63	39	76	60	27	19	16	21
Glyma.10G011600.1	1	2	6	15	1	4	2	4	6	6	13	6	7	8	5	294	12	37	94	16	153	13	16	9	7	4	2	4	6	15	15	5	1	3	2
Glyma.10G011700.2	0	4	3	6	2	0	2	4	3	10	11	2	7	4	0	284	5	29	101	7	251	108	42	177	81	62	43	23	251	175	206	183	194	169	205
Glyma.10G011700.1	0	4	3	2	2	0	2	4	3	8	9	2	7	4	0	265	4	27	100	7	220	91	42	171	81	58	45	23	250	154	198	169	188	162	195
Glyma.10G011800.1	9	23	10	24	0	19	11	18	36	34	36	25	16	39	18	17	4	18	20	26	22	54	79	52	80	81	47	75	12	68	24	44	32	57	38
Glyma.10G011900.1	0	32	27	26	0	13	8	14	18	16	12	10	3	18	29	16	0	1	6	2	33	35	19	25	28	40	42	33	6	12	11	34	15	19	7
Glyma.10G011900.3	0	32	25	30	0	13	13	19	18	16	12	10	7	20	29	12	0	1	6	2	30	38	18	22	20	40	33	37	10	13	9	24	15	15	8
Glyma.10G012000.1	23	59	34	39	2	29	49	32	24	68	54	75	117	60	66	92	10	13	27	21	93	219	162	505	311	315	304	193	624	589	535	451	419	425	482
Glyma.10G012100.1	20	14	0	0	0	0	0	0	0	2	6	0	4	0	4	0	0	0	0	4	2	4	4	0	0	0	0	3	0	0	0	2	0	0	0
Glyma.10G012200.1	1	16	38	20	0	4	29	22	10	36	18	13	22	30	30	13	2	20	10	0	30	103	39	53	77	96	48	34	39	25	41	31	34	33	58
Glyma.10G012300.1	18	143	142	158	10	145	243	135	144	149	154	132	128	134	266	101	25	165	79	38	145	504	344	680	607	619	823	455	662	855	600	711	776	473	664
Glyma.10G012400.1	0	0	0	0	0	0	0	0	0	0	0	0	0	0	0	0	0	0	0	0	0	0	0	0	0	0	0	0	0	0	0	0	0	0	0
Glyma.10G012600.7	73	222	250	180	6	186	194	162	109	123	224	138	162	164	261	79	5	72	112	22	125	231	168	102	111	112	98	144	72	81	46	68	31	62	87
Glyma.10G012600.8	81	262	291	200	5	193	217	185	125	136	233	133	164	175	265	78	9	64	121	26	128	241	195	105	115	100	94	133	79	74	49	64	42	62	90
Glyma.10G012600.1	84	278	295	205	7	210	231	196	134	143	258	158	187	204	286	94	9	82	130	26	133	279	218	123	138	108	108	170	96	83	57	72	52	74	89
Glyma.10G012600.2	96	279	311	210	7	210	239	210	137	155	265	181	193	206	295	96	9	85	136	26	136	278	224	132	146	111	103	184	95	87	61	72	51	78	94
Glyma.10G012600.9	92	255	293	199	7	190	202	162	113	142	223	151	147	194	250	75	9	67	123	22	118	233	190	108	122	85	75	152	74	70	55	64	49	72	82
Glyma.10G012600.3	8	29	28	28	1	49	50	58	32	38	54	43	63	44	73	36	0	28	26	4	24	93	50	47	46	39	39	63	39	28	7	18	13	20	20
Glyma.10G012700.1	0	6	8	0	0	2	0	0	8	0	0	2	0	0	6	3	2	0	0	0	0	0	0	7	5	0	2	2	21	12	21	1	34	28	6
Glyma.10G012800.1	5	31	13	29	4	24	41	14	29	28	41	28	19	24	26	31	4	9	14	19	58	50	50	182	143	96	61	104	175	140	185	177	199	150	143
Glyma.10G012900.1	21	81	266	134	38	54	132	83	112	88	64	44	63	145	90	17	8	13	62	30	4	4	1	4	0	6	37	24	2	7	0	24	12	6	17
Glyma.10G013101.1	0	0	0	0	0	0	0	0	0	0	0	0	0	0	0	0	0	4	0	0	0	0	0	0	0	0	0	0	0	0	0	0	0	0	0
Glyma.10G013300.1	154	225	267	387	74	201	136	408	228	377	551	722	716	572	653	3775	959	4887	3436	358	1837	1118	1666	511	528	596	470	740	487	417	623	529	499	556	351
Glyma.10G013400.2	245	347	394	734	98	363	311	671	414	677	998	1273	1235	882	1138	6562	1687	8555	6027	617	3427	2179	2940	1127	990	1272	857	1294	996	980	1311	1070	1022	1105	797
Glyma.10G013400.3	6	50	39	23	2	14	28	35	26	16	18	33	16	15	43	141	2	52	118	22	135	234	207	190	120	173	118	97	177	186	245	147	182	234	160
Glyma.10G013500.14	0	21	18	8	0	19	23	33	11	21	29	14	13	18	28	18	2	23	23	0	73	69	43	30	26	33	37	34	42	29	24	36	19	22	31
Glyma.10G013500.15	0	9	14	3	0	12	18	10	16	9	16	12	17	10	8	14	10	24	14	6	33	25	24	19	16	17	26	24	32	17	22	16	11	22	13
Glyma.10G013500.17	4	55	54	64	8	69	48	64	53	48	58	33	39	49	72	50	4	51	59	6	115	153	114	57	63	91	69	62	72	46	75	71	47	70	59
Glyma.10G013500.16	24	89	73	96	12	180	162	172	185	138	159	134	148	151	195	158	16	107	170	8	264	383	301	234	184	279	239	236	219	177	266	195	155	191	204
Glyma.10G013500.1	20	77	35	59	4	165	156	178	186	131	185	144	147	143	182	178	12	115	170	8	285	405	314	249	184	282	244	249	227	197	278	223	175	199	209
Glyma.10G013500.2	24	93	63	106	12	195	179	182	208	148	165	152	148	171	211	164	5	104	183	2	252	398	332	261	191	326	254	246	229	215	302	243	177	205	215
Glyma.10G013500.18	24	96	59	96	12	196	170	195	202	145	188	149	159	169	195	179	13	124	184	8	302	444	349	261	198	310	250	258	231	209	299	247	173	220	214
Glyma.10G013500.4	24	90	59	102	12	187	167	171	197	137	160	148	142	160	201	144	4	96	175	2	236	357	314	247	180	307	237	238	221	204	282	230	162	186	196
Glyma.10G013600.1	0	0	0	0	0	0	0	0	0	0	0	2	0	0	0	32	0	0	0	0	7	2	2	0	0	0	0	0	0	0	0	2	2	0	0
Glyma.10G013700.1	14	6	2	4	2	4	2	1	4	4	6	6	2	0	1	241	2	9	2	8	88	37	32	2	2	14	8	46	4	0	10	6	6	8	14
Glyma.10G013800.1	0	0	0	0	0	0	0	0	0	0	2	0	0	0	0	8	0	0	0	0	0	0	0	0	0	0	0	0	0	0	0	0	0	0	0
Glyma.10G013900.1	0	0	0	1	0	0	0	2	0	3	3	2	0	0	0	17	0	17	6	0	6	95	48	151	34	265	85	117	362	337	531	252	339	302	225
Glyma.10G014000.3	1324	878	1276	1516	208	698	871	1188	1291	1109	1100	806	1486	1922	1335	3402	368	2425	896	453	2519	1002	886	1334	751	749	1360	1593	735	1068	911	777	663	518	754
Glyma.10G014100.1	10	2	21	2	2	14	10	16	15	23	28	42	24	7	26	46	18	54	78	18	20	40	20	38	14	10	7	12	65	34	86	43	85	37	27
Glyma.10G014100.2	10	2	21	2	2	14	10	17	15	23	28	42	24	7	26	48	18	56	78	18	22	38	20	38	14	10	7	12	71	34	89	43	85	35	27
Glyma.10G014100.3	10	2	21	2	2	14	10	13	11	21	24	40	22	5	26	40	12	34	70	18	22	30	18	34	12	10	11	12	71	32	69	41	58	37	24
Glyma.10G014200.1	396	738	1069	905	65	1235	712	1061	1087	1147	1091	1528	1105	939	1428	1519	97	811	1418	483	2893	1933	1396	2764	2731	1871	2117	1974	1985	2528	2379	2105	1958	1886	1964
Glyma.10G014300.1	14	143	86	124	18	94	106	105	79	99	133	112	110	112	152	67	10	43	35	47	177	314	274	584	428	230	257	221	365	436	354	360	251	238	309
Glyma.10G014400.1	111	215	247	267	24	279	318	340	299	385	245	296	219	297	321	129	42	93	128	44	39	69	53	59	94	52	39	80	46	35	41	52	48	46	52
Glyma.10G014500.2	16	51	33	89	2	65	75	149	133	127	84	105	78	88	72	53	2	55	48	33	49	80	59	44	60	50	48	59	28	36	34	36	39	25	21
Glyma.10G014600.1	0	0	0	0	0	0	0	0	0	0	0	0	0	0	0	0	0	0	0	0	0	0	0	0	0	0	0	0	0	0	2	0	0	0	0
Glyma.10G014700.1	36	162	82	336	20	161	181	99	237	210	261	204	205	261	223	61	12	50	101	53	172	226	259	381	318	225	306	274	282	317	312	290	297	331	300
Glyma.10G014800.2	30	120	110	222	16	84	101	73	92	132	131	93	80	163	90	58	4	32	67	33	132	205	216	144	164	143	188	182	168	178	154	115	180	165	148
Glyma.10G014900.1	47	265	410	273	27	322	178	290	317	245	376	452	335	245	320	199	22	107	149	98	425	368	440	150	186	265	197	290	95	137	117	139	99	143	104
Glyma.10G015000.1	6	1	0	8	0	2	0	0	5	4	9	2	4	0	4	28	4	11	17	0	6	10	31	0	0	3	1	10	4	0	8	0	10	9	4
Glyma.10G015100.1	0	0	0	0	0	0	0	0	0	0	0	0	0	0	0	0	0	0	0	0	0	0	0	0	0	0	0	0	0	0	0	0	0	0	0
Glyma.10G015200.1	0	0	0	0	0	0	0	0	0	2	4	0	0	0	0	2	0	0	0	0	2	0	0	0	4	2	2	4	4	2	4	0	2	0	0
Glyma.10G015300.1	4	5	13	24	0	14	25	7	9	0	11	9	11	31	17	31	0	15	3	4	35	57	67	117	91	73	75	51	81	79	74	77	40	40	45
Glyma.10G015400.2	0	0	0	0	0	0	0	0	0	0	0	0	0	0	0	0	0	0	0	0	0	0	0	1	0	0	0	0	0	0	0	0	0	0	0
Glyma.10G015500.1	0	0	0	0	0	0	0	2	0	0	0	0	0	0	4	11	0	6	2	0	0	2	0	0	0	0	0	0	0	0	0	0	0	0	0
Glyma.10G015700.2	0	0	0	0	0	0	0	0	0	4	12	0	8	0	0	4	0	6	0	0	6	2	8	4	0	0	0	2	0	2	2	0	0	0	0
Glyma.10G015700.1	0	0	0	0	0	0	0	0	0	4	12	0	8	0	0	4	0	6	0	0	6	2	8	4	0	0	0	2	0	2	2	0	0	0	0
Glyma.10G015800.1	6	79	88	102	6	51	104	59	58	78	57	71	37	55	67	6	0	20	2	24	20	22	12	49	53	41	63	70	28	51	23	26	43	40	29
Glyma.10G015900.1	486	595	1001	893	143	695	683	753	1077	949	609	1048	1038	1067	935	369	105	444	301	223	828	975	1097	1539	1894	1333	1445	1112	1894	2356	2471	2049	1519	1832	1600
Glyma.10G015933.1	0	0	0	6	0	0	0	0	2	0	0	2	0	1	0	0	0	0	0	0	0	0	1	0	0	0	0	0	0	0	0	4	0	0	0
Glyma.10G015966.1	4	0	0	0	0	0	0	0	0	0	0	6	2	0	0	0	0	0	0	0	0	0	0	0	0	0	0	2	0	0	0	0	0	0	0
Glyma.10G016000.1	16	1	0	1	0	0	0	0	4	0	4	0	0	1	1	0	0	0	0	0	4	4	0	4	7	0	6	2	25	14	4	15	21	4	34
Glyma.10G016000.4	16	1	0	1	0	0	0	0	4	0	4	0	0	1	1	0	0	0	0	0	4	4	0	2	7	0	6	2	21	14	4	17	21	4	36
Glyma.10G016000.2	16	1	0	1	0	0	0	0	4	0	4	0	0	1	1	0	0	0	0	0	4	4	0	4	7	0	6	2	23	14	4	15	21	4	30
Glyma.10G016100.1	1	0	0	2	2	2	0	0	2	0	0	2	0	0	4	0	0	9	0	1	13	98	40	264	60	151	56	37	517	518	614	781	521	398	285
Glyma.10G016200.1	3	15	5	3	4	11	15	10	6	18	10	5	4	12	15	163	7	73	51	12	141	349	291	1012	705	595	532	228	1845	1459	2220	1554	1649	1481	1664
Glyma.10G016200.3	3	15	5	3	4	11	15	8	6	18	10	5	4	12	15	159	1	73	51	10	137	335	281	975	691	581	516	210	1812	1430	2165	1520	1583	1417	1648
Glyma.10G016300.1	16	48	24	35	2	29	42	29	17	23	52	33	34	26	41	11	10	44	18	6	77	101	71	91	96	109	98	78	52	63	69	60	86	38	55
Glyma.10G016400.1	17	77	129	111	2	56	75	62	80	56	70	58	45	64	49	64	16	30	53	26	109	143	130	313	225	239	275	247	344	324	291	307	375	376	275
Glyma.10G016500.2	38	40	113	16	23	75	73	77	89	132	100	53	104	353	82	4759	137	942	498	19	893	405	457	554	722	416	145	381	163	553	487	309	43	153	258
Glyma.10G016500.1	40	42	101	16	13	57	61	43	85	109	64	43	80	269	61	3308	113	663	357	17	640	295	339	368	532	304	111	324	133	425	366	247	33	105	201
Glyma.10G016600.1	0	0	0	0	0	0	0	0	0	0	0	0	0	0	0	0	0	0	2	0	0	0	0	0	0	0	0	0	0	0	0	0	0	0	0
Glyma.10G016700.2	53	111	78	80	10	77	18	117	117	107	57	101	69	55	75	105	23	160	354	72	128	63	63	6	39	79	24	100	0	17	10	13	7	4	6
Glyma.10G016766.1	0	0	0	0	0	0	0	0	0	0	0	0	0	0	0	0	0	0	0	0	0	0	0	0	0	0	0	0	0	0	0	0	0	0	0
Glyma.10G016832.1	16	4	0	6	0	13	18	10	3	22	44	41	36	36	24	10	6	24	10	16	15	8	8	16	31	81	21	31	18	35	6	19	30	30	24
Glyma.10G017000.1	0	0	0	0	0	0	0	2	0	0	0	0	0	0	0	0	0	0	2	0	0	0	0	25	0	2	16	2	154	54	52	80	162	79	141
Glyma.10G017100.2	0	0	0	0	0	0	0	0	0	0	0	0	0	0	0	0	0	0	0	0	0	0	0	0	0	0	0	0	0	0	0	0	0	0	0
Glyma.10G017200.1	0	0	0	0	0	0	0	0	0	0	0	0	0	0	0	0	0	0	0	14	0	0	0	0	0	0	0	0	0	0	0	0	0	0	0
Glyma.10G017300.2	0	0	0	0	0	0	0	0	0	0	0	0	0	0	0	0	0	0	0	0	0	0	0	0	0	0	0	0	0	0	0	0	0	0	0
Glyma.10G017400.1	32	130	156	96	9	138	127	179	233	133	82	122	86	141	113	122	5	161	248	21	404	306	286	155	253	290	186	347	359	269	312	321	488	458	433
Glyma.10G017500.1	404	474	514	576	86	474	348	411	511	596	447	572	516	363	438	240	129	485	733	218	807	758	695	1073	765	1628	923	1136	2279	2692	2248	2211	2135	2719	1997
Glyma.10G017600.1	122	82	208	213	32	154	120	212	363	221	234	195	150	139	251	231	48	114	225	129	102	91	31	84	35	24	53	98	519	220	361	227	396	450	658
Glyma.10G017700.1	0	6	8	4	0	2	5	2	2	3	4	5	7	6	6	19	0	7	23	0	17	32	33	112	94	28	20	34	65	114	77	109	32	27	62
Glyma.10G017800.1	0	6	5	2	0	5	0	8	12	2	16	6	2	7	2	5	2	1	6	4	12	78	32	167	123	122	133	50	156	125	185	150	157	125	122
Glyma.10G017800.2	0	6	5	2	0	6	0	8	12	2	16	6	8	11	2	10	4	1	12	4	12	72	42	188	133	138	144	52	166	131	185	182	175	128	134
Glyma.10G017900.1	501	1137	1058	989	207	1810	1374	1223	1196	1504	1125	1200	1238	914	1209	1134	240	987	664	287	2265	1263	1096	853	778	1062	1845	1564	997	1599	793	1216	1243	1004	994
Glyma.10G018000.1	2	18	18	13	2	0	4	19	10	14	23	12	22	32	31	15	2	3	7	10	47	72	62	150	144	140	113	78	70	154	90	106	60	137	114
Glyma.10G018100.1	5	5	6	10	0	8	6	6	18	6	8	12	6	8	26	78	36	58	21	34	26	8	23	20	16	31	30	29	6	18	11	10	12	16	16
Glyma.10G018200.1	22	25	26	46	12	44	25	44	25	37	27	26	16	49	48	23	17	24	24	23	40	46	37	123	85	70	79	62	104	43	86	44	87	81	56
Glyma.10G018300.1	7	21	24	65	4	14	23	44	39	37	14	32	34	33	52	13	10	27	32	52	31	37	31	16	43	15	28	18	32	30	30	22	23	14	39
Glyma.10G018350.1	0	1	0	0	0	0	1	0	2	0	1	0	0	0	1	0	1	1	0	0	0	0	0	0	0	0	0	0	0	0	0	0	0	0	0
Glyma.10G018400.1	176	243	367	418	66	119	303	307	201	277	225	278	282	308	371	457	14	184	192	144	635	632	641	4292	1961	908	1394	641	4210	3545	3867	2435	3132	3035	3074
Glyma.10G018450.1	0	0	0	0	0	0	0	0	0	0	0	0	0	0	0	0	0	0	0	0	0	0	0	0	0	0	0	0	0	0	0	0	0	0	0
Glyma.10G018500.1	8	12	28	2	1	11	2	6	13	13	8	6	2	14	11	8	6	8	34	0	47	58	37	56	51	83	51	44	33	39	35	62	46	41	46
Glyma.10G018600.2	16	51	29	58	16	58	61	37	25	45	65	45	48	55	29	36	5	44	48	28	85	96	126	40	65	75	99	64	41	53	48	44	34	75	41
Glyma.10G018600.1	16	51	29	58	16	66	74	39	27	57	67	47	50	54	30	40	5	46	51	30	95	112	125	46	69	75	100	68	49	64	51	46	32	79	43
Glyma.10G018700.1	7	22	28	17	6	11	10	22	41	24	29	12	25	15	13	557	0	2	18	14	66	29	27	24	39	41	22	37	22	28	43	12	31	34	17
Glyma.10G018700.2	27	18	25	33	10	23	12	39	43	39	14	37	36	44	29	588	0	12	32	30	76	53	28	39	55	54	42	24	37	25	52	18	33	27	16
Glyma.10G018700.3	1	4	4	10	4	2	2	12	15	18	6	4	16	5	6	281	0	2	8	0	37	20	18	14	19	20	18	16	11	12	20	0	12	8	8
Glyma.10G018800.1	0	0	0	0	0	0	0	0	0	0	0	0	0	0	0	77	0	0	3	14	4	0	1	2	3	3	0	0	0	2	2	0	0	0	0
Glyma.10G018900.1	162	375	306	266	21	297	278	393	458	309	214	277	255	259	289	297	64	450	327	100	539	548	573	300	338	732	470	561	343	389	360	381	287	424	289
Glyma.10G019000.3	860	2507	3187	2233	129	1661	2473	3021	3530	2794	2055	2530	2249	2581	3183	6291	99	1547	1661	384	6134	5155	4900	4256	1637	2805	4067	4219	898	1728	1302	1437	602	830	746
Glyma.10G019000.2	894	2585	3325	2367	141	1717	2517	3093	3582	2854	2101	2580	2321	2671	3280	6371	101	1589	1703	394	6234	5256	4974	4373	1653	2878	4141	4291	912	1758	1316	1466	607	852	770
Glyma.10G019000.1	910	2665	3420	2444	145	1883	2739	3345	3875	3068	2291	2838	2524	2911	3573	7316	129	1841	1893	470	7054	5835	5619	4961	1886	3165	4654	4677	1022	2008	1500	1653	690	962	859
Glyma.10G019100.1	41	98	153	171	10	128	93	110	92	142	214	207	166	130	196	123	11	66	100	71	219	444	339	329	220	317	368	244	383	318	232	252	274	238	213
Glyma.10G019200.1	58	79	78	89	10	51	49	85	79	106	70	73	62	56	69	334	52	274	120	32	178	108	64	47	104	74	73	91	56	58	66	74	75	50	55
Glyma.10G019200.2	46	64	57	63	0	43	35	85	72	91	60	67	41	52	59	295	52	236	121	32	155	99	69	45	95	65	63	83	49	54	59	68	72	46	54
Glyma.10G019300.1	85	391	205	244	41	1003	786	856	568	639	752	694	733	543	719	1205	63	564	616	96	1575	1149	1185	516	527	689	530	822	446	526	479	475	286	444	367
Glyma.10G019400.1	99	457	238	216	40	619	515	375	371	370	253	318	238	363	385	987	44	318	326	82	855	853	968	631	669	1099	802	874	804	724	1142	602	582	822	712
Glyma.10G019400.2	85	427	218	190	36	519	435	326	305	317	222	265	200	303	317	858	46	282	296	72	769	787	872	564	583	983	730	775	724	680	1036	553	494	734	641
Glyma.10G019400.3	80	415	224	193	40	564	450	327	331	337	234	286	222	319	345	983	46	327	329	72	865	849	941	610	662	1063	802	867	787	693	1111	589	542	813	714
Glyma.10G019400.4	32	188	106	88	20	412	329	245	223	219	174	215	168	229	248	797	30	272	259	44	685	658	746	497	505	774	611	652	608	545	852	474	416	607	536
Glyma.10G019400.5	34	188	100	101	26	446	371	238	245	244	177	241	189	256	271	879	36	292	281	50	746	682	814	516	553	861	686	714	670	617	931	471	435	649	587
Glyma.10G019600.3	63	48	111	133	26	69	93	65	116	124	96	109	111	111	78	265	4	104	98	15	272	293	313	711	511	465	400	398	810	628	802	752	716	644	656
Glyma.10G019700.1	0	0	4	0	0	0	0	0	0	0	0	0	0	0	0	10	2	2	2	4	0	0	0	0	0	0	0	0	0	0	4	0	0	0	0
Glyma.10G019700.2	0	0	4	0	0	0	0	0	0	0	0	0	0	0	0	10	2	2	2	4	0	0	0	0	0	0	0	0	0	0	4	0	0	0	0
Glyma.10G019800.1	0	0	0	0	0	0	0	0	0	0	0	0	0	0	0	0	0	0	0	0	0	0	0	0	0	0	0	0	0	0	2	0	4	0	0
Glyma.10G019900.1	0	0	0	0	0	0	0	2	0	0	0	0	1	2	0	0	0	0	4	2	2	8	32	17	37	60	98	51	30	46	21	15	173	136	111
Glyma.10G020000.1	0	0	0	0	0	0	0	0	0	0	0	0	0	0	0	0	0	0	0	0	0	0	0	0	0	0	0	0	0	0	0	0	0	0	0
Glyma.10G020100.1	0	0	0	0	0	0	0	0	0	0	0	0	0	0	0	0	0	0	0	0	0	0	0	0	0	0	0	0	0	0	0	0	0	0	0
Glyma.10G020201.1	0	0	0	0	0	0	0	0	0	0	0	0	2	0	0	0	0	0	0	0	0	0	4	0	3	0	0	0	2	0	0	0	4	0	2
Glyma.10G020300.1	53	219	109	201	26	150	138	131	162	174	176	170	133	174	202	25	12	40	65	39	69	47	20	111	94	58	73	79	104	111	92	96	109	93	110
Glyma.10G020500.1	14	15	38	22	7	12	43	14	11	20	12	27	13	35	27	6	0	10	20	10	2	2	0	0	1	2	6	9	1	0	2	0	0	0	4
Glyma.10G020600.9	74	287	321	224	25	221	335	241	304	273	214	245	289	278	350	378	62	437	486	55	445	450	309	267	312	275	281	306	202	232	175	248	214	240	191
Glyma.10G020700.1	107	278	309	415	21	157	315	194	154	287	275	248	275	311	420	125	10	205	217	32	170	285	179	273	266	228	213	224	269	181	174	199	209	203	186
Glyma.10G020800.1	2	1	1	0	0	0	0	4	2	0	6	0	0	0	5	4	0	0	2	0	4	6	0	6	16	2	16	2	14	0	5	2	7	20	4
Glyma.10G020800.2	2	1	1	0	0	0	0	4	2	0	6	0	0	0	5	2	0	0	2	0	4	6	0	6	16	2	16	2	11	0	4	2	7	20	2
Glyma.10G020800.3	2	1	1	0	0	0	0	4	2	0	6	0	2	0	5	4	0	0	2	0	4	6	0	6	16	2	16	2	13	0	4	4	7	20	4
Glyma.10G020900.1	5	16	9	10	8	14	14	1	13	11	7	8	4	32	17	39	1	22	8	4	16	41	39	20	45	42	40	29	26	14	34	26	13	18	27
Glyma.10G021000.1	0	0	0	0	0	0	0	0	0	0	0	0	0	0	0	0	0	0	0	0	0	0	0	0	0	0	0	0	0	0	0	0	0	0	0
Glyma.10G021100.1	0	0	0	0	0	0	0	0	0	0	0	0	0	0	0	0	0	0	0	0	0	0	0	0	0	0	0	0	0	0	0	0	0	2	0
Glyma.10G021200.1	0	0	0	0	0	0	0	0	0	0	0	0	0	0	0	0	0	0	0	0	0	0	0	0	0	0	0	0	0	0	0	0	0	0	0
Glyma.10G021300.1	0	0	0	0	0	0	0	0	0	0	0	0	0	0	0	0	0	0	0	0	0	0	0	0	0	0	0	0	10	0	0	0	6	0	0
Glyma.10G021400.1	0	0	0	0	0	0	0	0	0	0	0	0	0	0	1	2	0	0	0	0	0	0	0	0	2	0	0	0	2	0	0	0	6	4	5
Glyma.10G021500.2	63	270	186	418	11	442	524	316	387	422	491	403	400	336	480	146	26	143	107	88	427	502	337	647	682	463	553	389	679	595	640	710	520	586	607
Glyma.10G021500.6	59	275	184	413	13	456	523	330	411	429	497	415	408	342	503	150	26	143	108	90	445	483	349	667	710	477	559	411	699	618	640	744	528	608	617
Glyma.10G021500.5	59	281	184	419	13	452	537	334	405	434	497	423	412	342	505	150	26	143	108	90	443	496	351	663	710	469	569	411	705	616	648	742	528	608	616
Glyma.10G021600.1	0	0	0	0	0	0	0	0	0	0	0	2	0	0	0	0	0	0	0	0	0	0	0	0	0	0	0	0	0	0	5	0	6	3	0
Glyma.10G021600.2	0	0	0	0	0	0	0	0	0	0	0	2	0	0	0	0	0	0	0	0	0	0	0	0	0	0	0	0	0	0	7	0	6	3	0
Glyma.10G021600.4	0	0	0	0	0	0	0	0	0	0	0	2	0	0	0	0	0	0	0	0	0	0	1	0	0	0	0	0	0	0	7	1	9	1	0
Glyma.10G021700.1	2	0	0	0	0	1	0	0	0	0	0	0	1	2	0	0	0	5	0	0	4	18	5	48	22	48	15	12	83	94	102	79	46	104	35
Glyma.10G021800.1	41	166	191	144	2	167	213	235	135	189	134	190	165	124	243	129	4	49	65	15	100	201	153	108	197	205	147	178	146	158	122	125	144	120	233
Glyma.10G021900.1	259	766	738	621	70	446	559	479	803	610	498	648	672	663	727	570	91	409	349	151	766	682	651	727	881	1051	1108	802	813	1110	768	1019	840	724	853
Glyma.10G021900.2	337	905	974	923	99	584	701	686	1025	816	664	858	878	887	998	706	105	571	493	225	952	922	891	1050	1188	1512	1415	1060	1093	1528	1029	1369	1158	917	1123
Glyma.10G022000.1	8	83	62	40	0	37	75	73	48	73	72	62	45	51	51	41	10	24	25	14	58	97	63	99	89	95	73	55	92	81	40	73	58	84	51
Glyma.10G022000.3	6	85	62	40	0	37	71	59	44	67	72	58	45	47	47	39	10	18	19	14	52	81	59	89	82	87	65	49	94	73	36	69	56	78	49
Glyma.10G022200.6	2	26	17	18	0	16	10	31	27	32	19	31	6	16	5	22	0	16	11	4	59	82	104	76	60	79	51	47	82	92	142	101	97	69	67
Glyma.10G022300.2	10	2	2	4	0	0	0	2	8	16	14	2	20	0	2	86	0	34	45	1	3	6	0	0	0	0	0	0	0	6	0	0	2	2	0
Glyma.10G022400.1	47	99	69	100	0	141	34	152	118	123	208	131	88	31	144	151	5	86	208	48	177	116	132	28	68	68	75	133	52	19	47	31	49	71	34
Glyma.10G022500.1	0	0	0	0	0	0	0	0	0	0	0	0	0	0	0	10	2	6	5	0	0	0	0	0	0	0	0	0	0	0	0	0	0	0	0
Glyma.10G022551.1	12	67	73	55	2	41	73	65	39	43	49	48	35	84	56	53	10	23	57	0	57	69	59	13	32	39	23	54	15	14	8	16	11	24	18
Glyma.10G022600.3	75	224	149	179	32	307	216	217	271	201	236	303	227	349	336	386	56	447	381	49	701	485	624	335	373	489	505	510	230	472	178	334	280	331	259
Glyma.10G022600.1	83	252	170	201	32	333	240	234	315	207	256	322	253	380	372	436	68	499	427	51	797	553	694	360	411	565	580	534	276	523	211	365	306	361	287
Glyma.10G022600.4	91	238	149	185	32	321	211	222	284	200	228	310	228	331	340	360	72	480	392	51	720	490	633	339	383	521	519	526	241	491	185	344	292	345	266
Glyma.10G022700.1	76	490	294	285	20	782	557	471	425	414	306	402	288	285	363	795	42	332	176	35	597	590	427	634	670	525	539	672	731	704	685	641	581	570	522
Glyma.10G022800.4	67	181	307	305	53	103	198	176	289	207	145	224	149	306	210	389	63	370	218	16	402	444	287	259	348	377	320	303	166	301	183	226	209	243	233
Glyma.10G022800.5	54	157	257	235	44	79	131	115	201	136	84	149	107	207	132	264	59	273	105	16	255	267	155	137	202	256	180	223	100	167	94	139	119	158	108
Glyma.10G022800.6	65	173	297	301	53	101	192	176	279	199	145	214	149	302	200	381	57	362	214	16	388	432	283	255	330	371	314	293	162	293	183	218	207	235	229
Glyma.10G022800.7	16	2	30	22	16	42	51	41	46	65	30	67	45	65	42	119	16	145	38	4	97	82	71	58	60	103	69	60	44	80	18	66	46	53	55
Glyma.10G022900.1	176	477	493	724	21	712	789	867	736	846	1188	1026	952	883	985	1252	102	1285	781	152	668	503	401	234	316	200	217	429	186	185	154	211	169	112	111
Glyma.10G023000.1	22	82	38	23	2	61	57	74	56	55	49	47	42	37	62	87	0	10	15	11	75	136	75	99	119	86	101	70	59	60	57	66	75	64	71
Glyma.10G023000.2	20	80	40	23	2	61	57	64	66	55	51	43	44	39	60	87	0	10	15	11	75	133	69	99	117	86	104	72	63	74	57	66	76	70	68
Glyma.10G023000.3	17	43	18	6	2	47	33	59	52	37	41	38	37	27	48	73	0	8	8	7	59	118	63	84	96	84	94	56	59	64	49	60	77	58	66
Glyma.10G023100.1	223	618	511	868	69	248	268	523	837	725	442	337	556	395	708	80	16	115	235	52	94	96	84	137	101	83	215	241	77	115	122	96	101	129	74
Glyma.10G023200.1	1	0	1	1	0	0	1	1	2	2	0	5	4	1	8	11	0	11	6	0	5	4	3	4	4	1	1	3	4	2	4	5	1	3	9
Glyma.10G023300.1	0	0	0	0	5	4	2	2	10	4	0	0	4	2	1	380	2	14	0	20	35	28	21	8	13	14	4	4	0	2	4	0	4	0	2
Glyma.10G023300.3	0	0	0	0	3	4	2	0	10	4	0	0	4	2	1	378	2	14	0	20	35	26	22	8	13	14	4	4	0	2	4	0	4	0	2
Glyma.10G023400.1	79	162	101	130	15	187	191	303	285	248	231	210	196	204	272	1834	280	2182	628	28	424	215	184	148	104	99	94	86	78	84	101	43	71	49	47
Glyma.10G023500.1	2	6	2	7	0	6	5	14	5	9	13	12	2	15	7	4	8	20	10	2	7	8	21	2	6	14	16	30	1	4	6	10	4	5	2
Glyma.10G023600.1	0	24	45	25	0	12	31	34	47	38	39	48	18	25	37	10	10	35	47	14	78	89	78	30	45	58	35	45	32	12	29	23	12	26	20
Glyma.10G023600.5	8	32	50	39	0	26	65	60	66	53	63	79	53	66	64	22	14	36	57	14	86	101	90	49	56	71	39	59	41	16	39	28	13	36	26
Glyma.10G023600.2	0	26	43	29	0	12	34	38	51	38	41	52	20	27	41	8	10	35	45	14	76	83	84	32	41	60	31	49	30	10	31	23	12	30	22
Glyma.10G023700.1	4	24	18	7	4	9	9	25	10	17	16	39	14	12	15	56	14	26	26	2	40	64	58	293	109	122	90	70	113	149	109	156	151	111	188
Glyma.10G023800.1	6	6	7	2	2	4	8	6	10	15	13	12	20	43	25	11	18	28	36	0	22	46	35	80	159	98	118	75	155	194	131	139	181	180	127
Glyma.10G023900.1	114	191	93	168	21	232	79	130	212	161	274	180	186	58	147	212	132	470	594	34	269	138	157	162	161	73	144	197	86	89	97	78	110	103	105
Glyma.10G023900.2	116	193	85	160	21	229	80	124	210	159	274	175	182	48	143	216	138	466	586	34	274	141	161	160	160	74	142	195	85	89	93	80	111	103	99
Glyma.10G024000.1	0	0	0	0	0	0	0	0	0	0	0	0	0	0	0	0	0	0	0	0	0	0	0	0	0	0	0	0	2	0	2	0	2	6	3
Glyma.10G024100.1	2	47	24	54	0	44	46	44	46	45	31	41	42	32	54	35	6	4	24	2	58	73	76	72	61	37	41	32	61	38	37	29	37	39	55
Glyma.10G024200.1	3	83	62	126	6	115	110	54	103	100	140	80	69	48	101	50	16	26	20	23	98	104	77	149	111	73	152	122	61	52	69	80	62	70	106
Glyma.10G024300.1	104	690	542	617	18	872	937	684	675	691	627	779	679	546	839	1050	78	503	453	175	841	439	432	290	337	162	194	409	143	146	148	148	139	197	140
Glyma.10G024400.1	15	79	74	46	2	52	73	68	43	63	65	60	51	40	72	74	22	131	173	15	139	80	80	44	45	55	48	68	35	51	27	32	41	24	29
Glyma.10G024500.1	52	111	167	116	3	226	206	237	203	202	197	228	206	202	204	262	47	211	293	35	298	178	151	104	122	148	125	147	121	103	133	140	119	118	90
Glyma.10G024500.14	670	1587	1280	1316	115	2072	1845	1896	1409	1572	1658	1509	1678	1699	1633	1814	242	1271	1155	262	2019	1397	1125	830	830	1154	927	1332	760	719	810	780	683	653	613
Glyma.10G024500.15	653	1571	1236	1297	111	2005	1793	1858	1350	1491	1584	1461	1599	1666	1575	1719	226	1211	1095	261	1927	1341	1073	798	788	1088	877	1289	737	688	755	752	658	610	591
Glyma.10G024500.16	19	75	67	44	2	164	118	122	135	127	163	122	121	109	100	89	8	75	84	23	114	53	53	25	40	43	52	40	28	38	49	44	32	42	28
Glyma.10G024500.2	615	1392	1163	1176	91	1716	1669	1671	1260	1354	1368	1295	1413	1529	1484	1647	214	1103	1061	249	1707	1164	941	729	703	974	767	1137	662	650	663	685	574	540	547
Glyma.10G024500.17	678	1642	1317	1339	112	2092	1899	1893	1413	1581	1654	1536	1683	1762	1669	1852	245	1295	1203	278	2032	1374	1127	826	827	1143	906	1310	749	722	786	761	656	653	608
Glyma.10G024500.9	19	48	54	36	0	134	105	94	101	79	73	89	69	99	74	60	8	34	63	18	72	45	38	25	32	33	25	31	25	12	35	25	24	24	23
Glyma.10G024500.6	45	86	109	70	1	184	152	184	150	141	144	158	114	125	127	95	12	66	106	25	139	115	90	70	55	100	80	96	54	58	77	62	68	47	47
Glyma.10G024500.4	56	110	154	115	1	187	179	201	176	167	179	209	167	166	199	135	7	104	152	20	176	150	102	84	93	122	96	116	84	67	103	82	84	73	76
Glyma.10G024500.18	691	1619	1316	1312	113	1983	1870	1861	1394	1527	1571	1479	1583	1695	1699	1741	236	1221	1097	256	1888	1306	1058	813	773	1063	842	1278	705	684	751	726	619	601	580
Glyma.10G024600.1	0	0	0	0	0	0	0	0	0	0	1	0	0	0	0	0	0	1	0	0	0	0	0	0	0	0	0	0	0	0	0	0	0	0	0
Glyma.10G024800.1	0	0	0	0	0	0	0	0	0	0	0	0	0	0	0	0	0	0	0	0	0	0	0	1	0	0	1	1	1	0	0	0	6	3	0
Glyma.10G024900.1	0	0	0	0	0	0	0	0	0	0	0	0	0	0	0	8	5	5	0	0	0	0	0	0	0	0	0	0	0	0	0	0	0	0	0
Glyma.10G025000.1	35	164	117	155	2	226	385	230	214	222	193	263	226	352	339	194	39	105	118	21	202	210	197	116	121	98	117	199	61	57	48	77	46	55	77
Glyma.10G025000.2	25	148	96	149	2	144	269	160	151	188	157	173	181	254	270	145	32	93	93	21	163	139	156	77	101	76	99	139	59	51	32	57	42	41	69
Glyma.10G025000.3	25	152	92	145	2	142	271	175	151	199	188	172	184	261	280	156	38	147	112	27	184	135	154	83	103	74	109	150	57	55	33	64	42	47	66
Glyma.10G025100.2	49	71	38	82	2	50	39	58	122	50	61	67	75	80	80	115	12	61	107	8	164	189	147	219	195	182	166	193	129	206	141	152	141	138	159
Glyma.10G025100.3	49	73	38	82	2	50	39	58	122	50	61	67	77	80	80	111	12	61	109	8	166	187	147	219	195	182	164	193	129	206	141	156	141	138	159
Glyma.10G025200.2	0	0	0	0	0	0	0	0	0	0	0	0	0	0	0	9	4	3	8	1	0	4	0	0	0	0	0	0	1	0	0	0	0	0	0
Glyma.10G025200.1	0	0	0	0	0	0	0	0	0	0	0	0	0	0	0	9	4	3	8	1	0	4	0	0	0	0	0	0	1	0	0	0	0	0	0
Glyma.10G025300.1	0	0	0	0	0	0	0	0	0	0	0	0	0	0	0	4	0	0	0	0	0	0	0	0	0	0	0	0	0	0	0	0	0	0	0
Glyma.10G025400.1	152	275	248	288	9	329	289	380	313	336	499	404	514	157	446	226	44	139	219	135	352	379	308	355	453	315	265	314	402	279	302	261	281	307	251
Glyma.10G025500.1	0	0	0	0	0	0	0	0	0	0	0	0	0	0	0	0	0	0	0	0	0	0	1	0	2	0	0	0	0	0	0	0	6	0	0
Glyma.10G025600.3	85	40	56	80	14	36	14	86	49	114	116	50	50	28	58	233	63	676	143	71	122	90	47	27	6	0	0	71	0	10	5	6	0	0	2
Glyma.10G025700.1	0	0	0	0	0	0	0	0	0	0	0	0	0	0	0	0	0	1	0	0	0	0	0	0	0	0	0	0	2	0	1	0	0	1	0
Glyma.10G025800.1	0	0	0	0	0	0	0	0	0	0	0	0	0	0	0	0	0	0	0	0	0	0	0	0	0	0	0	0	0	0	0	0	0	0	0
Glyma.10G025900.1	0	0	0	0	0	0	0	0	0	0	0	0	0	0	0	0	0	0	0	0	0	0	0	0	0	0	0	0	0	0	0	0	0	0	0
Glyma.10G026000.1	2	11	5	0	8	3	14	0	4	7	12	10	2	6	16	4	11	8	4	0	2	13	10	6	10	12	50	7	16	13	6	8	27	23	14
Glyma.10G026100.1	43	36	22	62	2	50	29	40	111	83	68	39	21	14	39	11	0	15	60	14	18	10	18	3	18	21	23	60	2	6	6	4	6	10	11
Glyma.10G026151.1	0	6	6	6	2	5	11	3	9	7	2	17	6	37	9	41	0	4	50	2	53	71	66	13	37	56	46	40	36	29	9	16	30	20	22
Glyma.10G026200.11	2	10	4	17	0	2	0	8	6	13	4	15	10	18	33	78	1	30	47	2	83	76	89	193	188	136	111	82	104	166	125	152	133	73	121
Glyma.10G026200.12	2	10	0	17	0	0	0	8	6	13	4	15	10	22	39	85	1	30	45	2	87	86	91	196	190	152	115	88	114	171	133	162	132	79	124
Glyma.10G026200.13	2	10	4	17	0	2	0	8	6	13	4	15	10	20	37	80	1	30	45	2	85	84	95	195	186	144	115	84	108	174	131	158	135	79	126
Glyma.10G026200.14	0	2	4	15	0	2	0	0	4	5	2	9	0	12	20	27	1	10	18	2	43	24	44	77	76	49	43	47	39	49	48	40	44	31	52
Glyma.10G026200.15	2	10	4	17	0	2	0	8	6	11	4	7	10	14	35	72	1	26	42	2	77	60	73	179	172	118	91	73	92	135	97	133	89	55	77
Glyma.10G026300.1	0	0	0	0	0	0	0	0	0	0	0	0	0	0	0	0	0	0	0	0	0	0	0	0	0	0	0	0	0	0	0	0	0	0	0
Glyma.10G026400.1	24	70	59	56	5	136	110	169	99	175	159	150	167	79	188	262	33	107	97	14	178	147	82	115	154	98	125	141	225	177	153	173	162	189	203
Glyma.10G026600.1	5	5	0	0	0	0	1	2	0	0	2	0	1	0	1	4	1	2	2	0	0	0	2	8	0	0	1	0	0	3	2	3	4	5	6
Glyma.10G026700.2	8	50	41	42	2	212	116	41	71	95	52	55	49	96	62	278	22	192	128	6	167	157	131	147	164	140	216	163	128	129	127	110	97	151	144
Glyma.10G026800.1	0	0	2	0	0	0	0	0	2	0	0	0	2	0	4	4	0	0	4	0	0	0	2	10	9	0	8	3	12	15	12	22	13	14	10
Glyma.10G026900.1	11	13	28	12	0	14	7	19	9	15	21	20	26	27	11	17	0	12	8	9	9	36	30	15	25	34	24	18	22	51	21	15	18	18	15
Glyma.10G026900.4	11	13	32	16	0	16	7	19	9	15	21	20	26	33	11	19	0	12	8	9	11	36	36	15	27	36	20	20	22	51	25	17	18	18	15
Glyma.10G026900.3	11	13	32	16	0	16	7	19	9	15	21	20	26	33	11	19	0	12	8	9	11	36	36	15	27	34	24	20	22	53	23	17	18	20	15
Glyma.10G027000.4	770	1700	1016	1670	127	2463	1509	1825	1500	2159	3178	2103	2615	1380	2298	2486	284	2511	691	328	1357	1251	1093	827	1129	1457	878	1751	776	632	797	718	729	803	469
Glyma.10G027000.1	770	1690	1010	1663	127	2456	1491	1821	1495	2148	3158	2099	2596	1390	2300	2477	274	2503	685	339	1347	1237	1086	829	1125	1442	870	1741	770	635	790	712	727	802	467
Glyma.10G027100.1	1269	2039	1800	2060	290	2542	1677	1814	1677	2044	2139	2015	2299	1440	2115	2535	535	2625	2134	1111	3459	1214	1060	1139	1196	854	1348	2161	754	1296	746	1011	640	942	675
Glyma.10G027200.1	0	0	0	0	0	0	0	0	0	0	8	2	0	0	6	1	0	4	7	6	2	2	12	4	11	3	8	5	16	10	10	6	8	6	2
Glyma.10G027300.2	8	9	16	12	0	7	0	9	7	0	9	17	8	9	9	3	2	0	0	1	2	20	13	4	12	15	3	18	7	7	2	3	11	15	3
Glyma.10G027400.1	84	122	122	167	14	400	324	292	338	285	244	294	252	284	248	242	29	218	270	59	417	258	339	157	244	275	303	362	116	201	166	223	143	194	115
Glyma.10G027500.1	0	0	0	0	2	0	0	0	0	2	0	0	0	0	2	2	0	0	0	0	0	4	4	65	37	26	14	10	45	61	33	64	46	22	33
Glyma.10G027600.1	4556	6302	14260	24050	2009	6716	7958	18655	19805	22417	28711	36316	30898	14963	26621	1362	1104	1898	3996	8261	5556	1852	887	118	654	403	655	2614	105	93	76	86	110	255	50
Glyma.10G027700.2	55	43	86	85	10	35	53	68	75	109	114	96	114	95	86	56	5	18	28	57	10	16	8	31	27	24	25	20	12	10	12	19	14	15	22
Glyma.10G027800.1	27	111	53	132	1	172	181	234	232	215	217	232	192	158	274	331	9	175	172	10	363	280	234	164	140	182	188	219	178	198	170	182	264	217	242
Glyma.10G027900.1	10	2	25	7	2	4	16	4	8	8	2	2	14	59	7	227	0	49	24	0	18	6	4	13	58	16	48	42	4	28	22	15	16	2	10
Glyma.10G028000.8	31	50	76	85	12	158	173	107	126	137	101	107	115	128	150	227	10	116	84	36	199	413	290	138	183	318	208	258	116	135	168	174	89	98	59
Glyma.10G028000.9	31	48	71	81	12	154	165	107	124	132	93	106	111	120	145	219	10	115	83	32	181	395	264	137	169	303	185	246	117	129	155	161	76	88	57
Glyma.10G028000.10	31	57	74	92	12	160	181	113	132	138	104	124	113	139	151	241	10	117	95	38	210	423	316	141	201	336	213	266	131	147	186	181	87	107	65
Glyma.10G028000.1	30	48	72	81	12	155	168	102	123	129	93	106	113	118	144	219	10	113	85	32	185	390	262	134	173	301	183	246	114	128	158	162	79	87	56
Glyma.10G028000.11	1	3	4	5	0	3	18	12	7	10	3	7	2	12	9	17	0	7	8	0	8	20	21	5	12	13	7	12	6	6	5	10	11	6	1
Glyma.10G028000.12	21	41	61	70	6	140	136	77	100	101	81	74	101	109	101	189	10	96	81	24	152	315	214	107	147	267	164	210	98	102	120	135	67	85	53
Glyma.10G028100.1	0	0	0	0	0	0	0	0	0	0	0	0	0	0	0	0	0	0	0	0	0	0	0	0	0	0	2	0	0	0	0	0	0	0	0
Glyma.10G028200.1	0	2	2	0	0	2	0	0	0	4	3	0	2	1	0	1	0	0	1	0	3	1	3	0	2	6	8	3	0	0	2	4	2	0	0
Glyma.10G028200.2	0	0	0	0	0	0	0	0	0	0	0	0	0	0	0	0	0	0	0	0	0	0	0	0	0	0	2	0	0	2	0	0	1	0	0
Glyma.10G028300.3	109	95	309	251	36	62	94	165	277	225	262	182	258	313	248	44	16	46	89	113	59	38	22	12	37	20	38	51	5	16	11	6	5	15	12
Glyma.10G028300.1	109	95	307	251	36	62	83	163	273	227	251	170	254	298	246	41	16	46	85	111	55	30	19	10	31	12	38	42	0	14	5	6	5	12	8
Glyma.10G028300.4	103	93	294	245	36	64	86	147	254	199	244	166	242	299	231	37	16	46	83	105	55	34	19	10	33	12	36	38	0	14	5	6	5	14	8
Glyma.10G028300.2	105	94	311	275	54	66	86	153	273	217	275	167	244	303	247	39	16	46	87	113	61	38	21	10	35	14	38	42	0	14	5	6	11	14	8
Glyma.10G028400.1	0	0	0	0	0	0	0	0	2	0	0	0	0	0	0	0	0	2	0	0	2	0	0	16	5	4	11	2	6	11	8	13	15	17	16
Glyma.10G028400.2	0	0	0	0	0	0	0	0	0	0	0	0	0	1	0	0	0	2	0	0	2	0	0	16	3	5	8	2	6	10	8	7	15	15	10
Glyma.10G028600.2	1	4	8	6	0	10	8	10	3	5	6	12	12	7	11	11	0	6	4	0	6	13	4	3	12	6	11	12	10	10	2	12	15	5	1
Glyma.10G028700.1	71	316	218	266	10	592	426	433	326	354	394	397	282	324	434	641	29	179	307	64	430	367	219	141	266	190	174	206	140	126	159	103	146	154	92
Glyma.10G028800.1	4	41	12	15	8	32	32	20	12	24	26	25	38	34	37	55	0	8	13	13	74	186	170	98	108	134	63	86	54	71	81	80	47	72	45
Glyma.10G028800.2	4	41	12	15	8	32	34	22	12	24	26	27	38	38	37	55	0	8	13	12	76	184	170	98	108	130	65	86	52	71	84	78	49	70	45
Glyma.10G028900.1	0	2	0	0	2	0	0	0	0	0	5	0	0	2	0	11	0	0	0	0	4	3	3	15	0	0	8	0	2	2	13	6	2	3	1
Glyma.10G029000.1	12	87	64	94	10	70	95	61	60	60	87	88	59	46	64	117	0	29	15	16	164	129	127	108	155	157	138	69	46	121	42	77	60	72	39
Glyma.10G029100.1	39	82	85	90	5	122	153	100	133	98	56	109	88	142	148	109	13	48	69	23	109	114	118	94	97	107	82	99	45	44	65	61	53	44	71
Glyma.10G029100.2	35	80	66	69	5	106	126	90	116	74	45	95	68	117	121	83	11	40	57	6	94	100	92	77	81	76	66	85	40	35	50	56	46	40	55
Glyma.10G029200.1	0	0	0	5	0	1	0	0	1	1	0	3	0	2	1	4	0	0	3	3	4	6	2	0	0	5	2	3	0	1	1	2	1	0	0
Glyma.10G029300.1	0	0	0	0	0	0	0	1	0	0	0	0	0	0	2	14	7	3	10	0	1	2	2	0	2	0	0	0	0	0	0	0	1	0	2
Glyma.10G029400.1	427	771	1181	1256	232	1020	1477	1975	2081	2453	1808	1971	2092	2411	1873	1058	411	1352	2076	629	636	427	216	290	429	149	188	454	195	237	232	179	131	114	170
Glyma.10G029500.4	0	27	10	10	2	19	45	14	5	26	30	28	16	36	44	55	10	33	32	2	101	241	121	250	131	198	193	135	271	194	208	228	181	138	224
Glyma.10G029500.7	0	0	0	0	0	1	11	1	0	2	0	2	0	0	3	4	6	1	1	0	8	12	8	6	3	1	4	1	8	11	3	6	13	2	11
Glyma.10G029500.5	0	12	4	10	2	6	41	8	1	19	20	15	12	30	25	35	10	18	23	2	67	117	59	139	80	114	117	74	162	118	117	107	102	70	115
Glyma.10G029500.1	0	23	6	10	2	7	44	13	5	26	22	23	14	32	30	44	10	29	31	2	75	172	87	185	97	159	144	109	208	158	153	145	132	94	163
Glyma.10G029500.6	0	27	6	10	2	7	43	13	5	23	22	26	14	32	30	46	10	29	32	2	74	173	84	187	96	157	146	107	215	151	156	143	131	93	171
Glyma.10G029500.8	0	27	14	10	2	9	33	13	5	25	22	25	14	34	27	48	4	31	31	2	73	198	93	198	107	164	155	113	214	158	165	151	126	101	173
Glyma.10G029500.9	0	15	2	2	0	10	20	7	0	1	6	11	2	20	11	10	0	1	7	0	14	37	26	39	16	29	19	22	57	22	35	20	29	14	35
Glyma.10G029600.4	8	9	20	9	13	672	685	66	141	55	71	65	21	356	38	2207	608	5578	3088	104	284	910	237	85	125	539	577	119	32	109	34	49	7	15	12
Glyma.10G029700.1	0	1	0	2	2	4	0	2	1	2	0	2	0	0	9	104	0	6	38	8	2	7	16	2	6	2	0	0	28	69	6	61	101	14	33
Glyma.10G029800.1	14	64	111	96	14	75	42	71	41	86	155	113	105	44	116	92	0	51	47	17	147	141	165	99	109	105	95	104	60	96	66	65	80	67	75
Glyma.10G029950.1	0	0	2	0	0	0	0	7	0	0	0	0	0	0	0	2	0	0	4	0	1	11	4	0	4	0	0	0	0	0	0	2	2	0	2
Glyma.10G030000.1	16	38	55	50	0	29	25	83	69	80	140	218	177	131	125	298	0	132	134	33	270	513	233	941	524	346	382	289	445	475	477	411	333	410	412
Glyma.10G030000.3	16	32	51	50	0	29	21	77	69	66	111	208	175	133	117	277	0	114	119	31	252	476	205	848	502	314	333	254	407	435	441	369	303	390	372
Glyma.10G030000.2	16	36	51	52	0	31	23	77	71	80	111	212	179	135	127	291	0	124	121	33	261	494	215	884	516	326	355	261	415	459	453	387	315	406	392
Glyma.10G030100.1	12	38	44	64	5	68	108	66	88	74	75	150	105	133	92	290	43	330	306	4	347	344	425	182	203	272	276	321	177	287	118	208	164	208	191
Glyma.10G030200.1	0	4	0	2	4	10	12	13	23	14	15	18	10	7	15	67	4	90	38	6	78	57	56	41	39	60	49	27	38	55	13	29	31	27	40
Glyma.10G030300.1	2	2	19	1	0	3	0	12	7	5	6	0	9	9	6	16	0	9	8	0	13	27	23	12	4	12	11	6	10	7	1	7	4	4	3
Glyma.10G030400.1	0	0	0	0	0	0	0	0	0	2	2	0	0	0	2	0	0	0	2	0	0	2	8	0	0	3	18	10	10	3	30	2	9	41	21
Glyma.10G030500.1	0	0	0	0	0	0	0	0	0	0	0	0	0	0	0	0	0	0	0	0	0	0	0	0	0	0	0	0	0	0	0	0	0	0	0
Glyma.10G030600.1	4	76	79	51	12	56	41	61	52	26	110	76	120	46	114	56	0	36	37	26	146	175	172	205	328	250	207	213	230	235	211	245	234	185	243
Glyma.10G030700.2	0	1	2	2	0	0	2	2	1	2	8	4	2	0	4	0	8	4	0	0	0	0	2	0	4	0	0	4	2	0	0	0	0	0	0
Glyma.10G030800.1	0	0	0	4	0	0	0	0	0	0	2	0	0	0	0	4	0	0	0	0	0	0	0	0	0	0	0	0	0	0	0	0	0	0	0
Glyma.10G030900.1	18	47	59	37	8	47	15	43	16	32	28	28	26	35	38	41	10	3	17	2	57	135	85	89	56	162	87	72	58	53	61	65	49	51	62
Glyma.10G031000.1	51	65	211	205	20	47	55	156	358	190	168	213	243	584	280	37	32	62	113	51	64	255	189	1004	843	1762	1470	605	1415	1971	1564	1527	1619	2054	1551
Glyma.10G031000.2	51	61	217	207	20	47	55	150	357	184	168	219	245	590	280	37	32	62	115	53	64	257	187	1006	848	1755	1488	613	1416	1976	1570	1532	1650	2061	1553
Glyma.10G031100.6	0	0	0	0	0	0	0	0	0	0	2	0	0	0	2	2	0	0	0	0	0	0	0	0	0	0	0	0	0	0	2	0	6	3	2
Glyma.10G031100.7	0	0	0	0	0	0	0	0	0	0	2	0	0	0	2	2	0	0	0	0	0	0	0	0	0	0	0	0	2	0	2	0	6	3	2
Glyma.10G031200.2	0	0	0	0	0	0	0	0	0	0	0	0	0	0	0	0	0	0	0	0	0	0	0	0	0	0	0	0	28	5	23	7	37	14	31
Glyma.10G031300.1	76	137	87	376	8	111	132	303	513	244	373	216	309	177	288	109	9	143	345	120	101	42	42	56	59	50	75	143	62	51	72	18	40	68	54
Glyma.10G031400.2	9	14	11	25	5	26	12	15	26	19	29	24	18	21	26	29	0	24	19	13	58	155	93	168	195	193	134	94	347	270	335	219	318	310	294
Glyma.10G031400.1	9	14	11	25	5	26	12	15	26	19	29	24	18	23	26	33	0	26	19	13	63	169	101	186	199	215	144	96	365	274	364	251	352	334	308
Glyma.10G031400.3	9	14	11	21	1	15	12	7	26	13	26	22	16	21	22	21	0	20	17	9	57	116	87	133	153	145	112	70	259	195	216	176	218	233	228
Glyma.10G031500.1	27	55	53	85	3	49	104	86	86	80	104	73	79	88	115	75	1	42	51	16	64	85	90	58	89	76	104	93	38	58	77	43	61	52	67
Glyma.10G031500.3	25	59	49	73	3	50	89	71	78	70	87	61	67	71	107	62	1	39	49	14	54	74	67	51	71	72	101	88	36	56	73	39	50	45	54
Glyma.10G031600.2	338	896	949	850	92	1079	900	1118	1122	962	777	906	734	867	831	1068	223	1173	1303	267	1601	1057	880	311	405	451	464	790	289	278	200	298	234	249	231
Glyma.10G031600.1	388	1053	1093	999	110	1303	1046	1338	1398	1273	991	1127	986	996	1085	1513	300	1666	1789	313	2365	1441	1214	441	569	623	700	1028	387	436	290	393	351	367	312
Glyma.10G031700.1	151	195	287	289	40	309	280	224	340	260	297	381	355	287	353	667	38	304	270	123	381	284	195	259	456	322	448	475	391	481	378	340	431	350	415
Glyma.10G031800.3	0	0	1	0	0	4	0	0	0	0	0	0	4	0	0	0	0	0	3	6	7	6	6	4	6	9	6	0	39	0	20	1	36	25	34
Glyma.10G031900.1	1	0	0	0	0	0	0	1	2	0	0	0	2	0	1	0	8	0	0	1	0	0	0	0	4	1	1	0	177	0	18	4	56	20	56
Glyma.10G031900.3	0	0	0	0	0	0	0	0	2	0	0	0	2	0	0	0	8	0	0	0	0	0	0	0	2	0	0	0	120	0	14	2	33	13	42
Glyma.10G031900.2	0	0	0	0	0	0	0	0	2	0	0	0	2	0	0	0	8	0	0	0	0	0	0	0	4	0	0	0	133	0	14	2	38	12	43
Glyma.10G032000.1	5	10	12	8	2	12	2	0	5	11	6	17	20	15	17	138	6	40	30	0	54	42	53	281	137	104	142	102	392	375	429	252	336	347	348
Glyma.10G032100.1	92	402	370	270	10	418	553	552	505	453	566	544	527	518	613	760	126	706	506	146	1136	855	756	735	424	513	755	538	513	633	408	504	594	406	489
Glyma.10G032200.1	15	25	38	26	4	12	22	36	36	52	23	48	24	24	35	83	2	27	53	31	19	14	8	40	47	10	37	26	160	96	65	82	191	279	289
Glyma.10G032300.1	0	0	0	0	0	0	0	1	0	0	2	0	1	0	0	0	0	0	0	0	1	2	0	0	2	1	0	0	0	0	0	0	0	0	0
Glyma.10G032400.4	73	204	217	205	8	288	198	302	211	188	288	234	211	173	265	260	41	204	157	62	305	265	148	157	179	210	113	178	163	155	220	146	160	145	183
Glyma.10G032400.3	21	102	89	61	2	211	150	202	139	128	178	165	147	135	156	204	27	148	105	44	170	159	110	80	131	150	83	126	104	94	143	98	71	85	137
Glyma.10G032400.2	21	102	86	62	2	209	146	188	131	129	168	154	144	126	148	198	25	130	96	44	161	146	105	76	125	136	82	104	103	91	123	91	61	85	126
Glyma.10G032500.1	20	28	24	16	2	39	33	26	12	29	24	18	13	19	20	39	6	17	27	14	49	64	58	20	39	38	23	46	8	15	30	19	19	10	16
Glyma.10G032600.1	205	331	275	356	92	484	400	419	565	416	453	316	377	335	346	404	69	501	421	157	401	156	134	50	165	94	70	191	27	66	41	49	29	52	34
Glyma.10G032700.1	0	0	0	2	0	0	0	0	0	0	2	0	5	0	0	2	0	4	0	1	0	0	0	0	0	0	2	0	0	0	0	0	0	0	0
Glyma.10G032700.2	0	0	0	2	0	0	0	0	0	0	0	0	3	0	0	2	0	4	0	1	0	0	0	0	0	0	2	0	0	0	0	0	0	0	0
Glyma.10G032800.1	0	1	0	0	0	0	0	1	0	0	2	0	0	0	0	2	0	0	0	0	0	1	3	2	15	3	3	0	7	17	0	4	18	9	11
Glyma.10G032900.7	16	61	42	81	2	76	97	43	59	53	73	88	75	65	91	58	6	128	100	1	156	236	251	113	59	162	131	123	56	61	58	44	57	52	79
Glyma.10G032900.8	19	72	45	98	6	87	95	51	60	70	84	92	75	82	129	68	6	152	121	3	186	286	274	107	61	179	133	145	60	69	56	43	61	52	73
Glyma.10G033100.3	777	981	872	1459	146	1545	780	1086	1096	1350	2640	1830	2223	1356	2132	2512	169	875	916	475	2557	2003	3523	3441	4795	3577	3134	2908	8635	4857	8970	4332	9244	5660	4927
Glyma.10G033100.4	898	1240	1089	1885	146	1921	1000	1285	1317	1701	3280	2313	2814	1672	2717	3085	197	1132	1286	641	3274	2535	4425	4441	5903	4471	3776	3491	10858	6081	11655	5447	10951	6940	6140
Glyma.10G033200.1	0	0	0	0	0	0	0	2	0	1	0	1	1	0	0	0	0	0	0	0	0	0	0	1	2	0	0	0	0	0	0	0	1	3	0
Glyma.10G033200.2	0	0	0	0	0	0	0	1	0	0	0	0	0	0	0	0	0	0	0	0	0	0	0	0	0	0	1	0	0	0	3	2	0	0	0
Glyma.10G033300.1	0	0	0	0	0	0	2	2	2	0	1	2	3	2	6	12	0	6	0	0	3	17	2	4	5	2	6	5	3	4	1	4	9	12	9
Glyma.10G033400.1	0	0	0	3	0	0	0	1	2	0	0	1	2	0	0	2	0	0	0	0	1	4	0	1	1	0	1	2	0	1	1	0	0	0	0
Glyma.10G033500.2	0	1	0	6	0	0	0	0	2	1	6	2	1	0	2	0	0	2	0	0	0	0	0	13	2	0	2	2	4	0	4	4	8	1	0
Glyma.10G033500.6	0	1	0	6	0	0	0	0	2	1	6	2	1	0	2	2	0	2	0	0	0	0	0	13	2	0	2	2	4	0	6	5	8	1	0
Glyma.10G033500.3	0	1	0	6	0	0	0	0	2	1	0	2	1	0	2	0	0	2	0	0	0	0	0	10	2	0	2	2	4	0	4	4	8	1	0
Glyma.10G033700.1	0	0	0	0	0	0	0	0	0	0	0	0	0	0	1	2	0	0	0	0	0	0	0	1	0	0	0	0	0	1	0	1	0	0	0
Glyma.10G033700.5	0	0	0	0	0	0	0	0	0	0	0	0	0	0	1	4	0	0	0	0	0	0	0	1	0	0	0	0	0	1	0	0	0	0	0
Glyma.10G033700.6	0	0	0	0	0	0	0	0	0	0	0	0	0	0	1	0	0	0	0	0	0	0	0	1	0	0	0	0	0	1	0	0	0	0	0
Glyma.10G033900.2	159	346	356	327	44	270	322	289	271	316	365	277	310	275	310	230	15	191	154	54	260	221	164	408	321	232	316	281	346	361	312	375	374	385	353
Glyma.10G034000.1	21	58	29	47	0	84	93	64	53	65	63	35	43	52	77	109	10	51	45	18	142	253	174	291	225	339	294	259	379	391	306	394	333	284	376
Glyma.10G034100.1	0	6	6	0	0	2	6	0	0	3	0	4	0	4	2	0	0	4	4	0	9	8	13	24	26	12	22	11	20	39	11	33	35	27	35
Glyma.10G034100.2	0	6	6	0	0	2	6	0	0	3	0	4	0	4	2	0	0	0	4	0	9	8	17	22	24	12	22	9	18	35	9	33	33	29	34
Glyma.10G034200.7	0	0	0	0	0	0	0	0	0	0	0	0	0	0	0	0	0	0	0	0	0	1	0	0	0	10	0	0	2	0	2	0	2	6	0
Glyma.10G034200.8	0	0	0	0	0	0	0	0	0	0	0	0	0	0	0	0	0	0	0	0	0	1	0	0	0	10	0	0	2	0	2	0	2	6	0
Glyma.10G034200.1	0	0	0	0	0	0	0	0	0	0	0	0	0	0	0	0	0	0	0	0	0	1	0	0	0	8	0	0	2	0	2	0	2	2	0
Glyma.10G034300.4	7	37	63	52	2	94	89	83	95	77	86	87	82	68	61	132	9	22	50	19	169	219	184	93	81	114	63	126	66	73	64	66	73	66	74
Glyma.10G034300.5	5	37	57	52	2	94	87	75	85	69	83	74	72	66	61	117	9	20	50	19	152	199	167	89	77	108	61	116	48	53	64	58	63	58	73
Glyma.10G034351.1	0	0	0	0	0	0	0	0	0	0	0	0	0	0	0	0	0	0	0	0	0	0	0	0	0	0	0	0	0	0	0	0	0	0	0
Glyma.10G034400.1	0	8	12	2	0	1	0	0	8	6	3	0	8	19	14	3	0	2	3	0	11	14	0	17	15	16	26	20	13	11	29	10	35	56	19
Glyma.10G034500.1	0	3	0	0	0	0	0	0	2	1	2	0	0	2	2	1	0	0	0	0	3	1	6	8	7	4	2	3	1	9	4	4	4	4	4
Glyma.10G034600.1	0	0	0	0	0	0	0	0	0	0	0	0	0	0	0	0	0	0	0	0	0	0	0	0	0	0	0	0	0	0	0	0	0	0	0
Glyma.10G034700.1	0	0	0	0	0	0	0	0	0	0	0	0	0	0	0	0	0	0	0	0	0	0	0	0	0	0	0	0	0	1	0	0	0	0	0
Glyma.10G034800.3	0	1	0	0	0	1	2	0	3	0	2	1	0	4	0	0	0	10	2	0	1	9	10	10	14	6	10	9	5	4	14	10	8	7	0
Glyma.10G034900.1	0	0	2	0	0	0	0	0	0	0	0	0	0	0	0	0	0	0	0	0	0	0	0	0	6	0	2	2	4	2	4	0	2	1	4
Glyma.10G034900.4	0	0	2	0	0	0	0	0	0	0	0	0	0	0	0	0	0	0	0	0	0	0	0	0	6	0	2	2	4	2	4	0	2	1	4
Glyma.10G034900.5	0	0	2	0	0	0	0	0	0	0	0	0	0	0	0	0	0	0	0	0	0	0	0	0	6	0	0	2	4	2	4	0	2	1	4
Glyma.10G035000.1	12	14	44	42	2	7	20	37	41	25	14	20	12	20	4	8	6	4	78	12	99	50	65	12	122	16	44	104	0	0	6	8	4	8	6
Glyma.10G035000.2	6	8	30	29	0	5	6	39	27	21	10	16	8	18	6	10	4	0	45	12	46	25	34	4	79	12	30	76	0	0	4	6	4	2	4
Glyma.10G035100.1	0	0	0	0	0	0	0	0	0	0	0	0	0	0	0	2	0	0	0	0	0	0	0	0	2	0	0	0	0	0	0	0	2	2	0
Glyma.10G035200.1	15	25	10	72	0	25	54	67	78	70	50	103	76	94	75	57	4	16	49	12	118	78	97	66	56	47	63	43	49	33	41	66	39	27	42
Glyma.10G035200.2	15	25	14	80	0	27	60	71	78	80	60	108	85	103	77	62	12	16	38	8	122	91	93	74	76	42	65	39	38	29	43	56	35	27	36
Glyma.10G035200.3	15	27	14	80	0	29	62	77	84	82	60	108	87	105	77	63	12	18	38	8	122	93	95	84	76	42	65	39	38	31	47	56	33	29	42
Glyma.10G035200.5	15	33	12	68	0	30	58	73	92	87	60	105	86	94	85	58	12	16	49	12	136	103	106	76	77	43	61	44	49	31	47	60	45	29	46
Glyma.10G035200.9	9	35	12	83	0	28	60	70	92	83	67	118	90	102	85	65	12	17	56	12	142	102	108	83	76	51	65	45	51	33	45	70	49	29	44
Glyma.10G035300.1	127	357	328	407	22	244	311	361	286	316	323	363	286	326	346	358	29	126	149	219	502	620	490	895	798	789	713	675	1213	1029	1068	933	1050	960	1041
Glyma.10G035400.1	0	14	12	4	0	2	8	8	8	6	19	9	11	6	14	4	0	4	4	0	9	30	20	32	30	38	24	19	30	25	19	45	37	26	46
Glyma.10G035500.1	0	0	0	0	0	0	0	0	0	1	0	0	0	0	0	2	0	0	0	0	2	1	3	0	6	2	4	0	6	0	0	3	0	0	0
Glyma.10G035600.2	0	0	0	0	0	0	0	2	0	0	0	0	2	2	0	0	0	0	0	0	0	0	0	0	0	0	0	2	0	0	0	0	0	0	0
Glyma.10G035600.3	0	0	0	0	0	0	0	2	0	0	0	0	2	2	0	0	0	0	0	0	2	0	0	0	0	0	0	2	0	0	0	0	0	0	0
Glyma.10G035600.4	0	0	0	0	0	0	0	2	0	0	0	0	2	2	0	0	0	0	0	0	0	0	0	0	0	0	0	2	0	0	0	0	0	0	0
Glyma.10G035600.5	0	0	0	0	0	0	0	0	0	0	0	0	0	2	0	0	0	0	0	0	0	0	0	0	0	0	0	0	0	0	0	0	0	0	0
Glyma.10G035600.6	0	0	0	0	0	0	0	0	0	0	0	0	0	2	0	0	0	0	0	0	0	0	0	0	0	0	0	0	0	0	0	0	0	0	0
Glyma.10G035700.1	26	38	2	15	14	31	29	31	32	23	60	36	45	0	56	73	10	52	70	13	50	36	24	1112	452	526	453	140	812	1225	1346	1063	1109	1294	884
Glyma.10G035800.3	172	378	355	273	45	457	418	382	319	354	297	302	340	253	422	511	26	252	317	77	563	606	469	236	250	294	217	465	140	169	139	176	146	120	94
Glyma.10G035800.4	172	378	355	273	45	462	412	365	311	352	285	291	335	255	420	467	26	240	295	73	514	590	434	219	233	274	211	440	138	163	121	162	137	108	96
Glyma.10G035800.1	166	370	335	263	39	444	398	368	312	349	287	299	332	241	413	511	24	250	314	77	547	592	455	233	251	286	217	461	142	165	137	170	141	116	92
Glyma.10G035800.5	166	364	331	258	39	413	367	329	269	302	238	260	290	214	368	380	20	191	228	73	414	456	340	179	195	211	182	335	102	141	103	129	92	86	64
Glyma.10G035900.1	12	41	30	16	8	23	19	14	27	24	25	27	17	24	48	4	6	5	27	4	22	77	71	48	45	95	40	38	13	52	19	30	21	26	12
Glyma.10G036000.1	0	0	0	0	0	0	0	0	0	0	0	0	0	0	0	4	0	0	4	0	0	0	0	2	0	0	0	0	2	7	0	4	10	0	2
Glyma.10G036100.1	0	0	0	0	0	0	0	0	0	0	0	0	0	0	0	0	0	0	0	0	2	0	0	0	0	0	0	0	0	0	0	0	4	0	0
Glyma.10G036200.1	0	0	0	0	0	0	0	0	0	0	0	0	1	0	0	0	0	0	0	0	0	0	0	0	0	0	0	0	0	0	2	0	0	0	0
Glyma.10G036300.1	0	0	0	0	0	0	0	0	0	0	0	0	0	0	0	0	0	0	0	0	0	0	0	0	0	0	0	0	0	0	0	0	0	0	0
Glyma.10G036600.1	0	0	0	0	0	0	0	0	0	0	0	0	2	0	0	2	0	0	6	0	14	8	8	17	0	0	0	0	11	4	21	0	12	27	6
Glyma.10G036700.1	0	0	0	0	0	0	0	0	0	0	0	0	0	2	0	0	0	0	2	0	10	2	0	32	0	0	0	0	32	12	44	24	22	65	2
Glyma.10G036800.1	2	4	10	0	0	10	0	11	10	2	8	4	2	0	8	23	12	7	0	0	16	4	2	0	0	0	2	7	0	2	0	0	0	0	0
Glyma.10G036900.1	8	0	12	1	0	13	11	4	8	12	10	16	16	2	6	9	1	2	0	0	2	10	8	11	9	12	6	14	10	5	0	8	2	8	1
Glyma.10G037001.1	0	0	0	0	0	0	0	0	0	0	0	1	0	0	0	0	0	0	0	0	0	0	0	0	0	0	0	0	4	0	0	0	0	0	0
Glyma.10G037100.1	1714	536	1341	751	144	68	343	292	557	189	563	422	759	3021	915	132	63	112	563	764	26	92	66	11	30	29	309	353	7	29	3	34	67	175	71
Glyma.10G037200.1	0	0	0	0	0	0	0	0	0	0	0	0	0	0	0	0	0	4	0	2	0	0	0	0	0	0	0	2	0	0	0	0	0	0	0
Glyma.10G037300.3	101	417	445	473	32	466	614	614	506	525	674	618	643	618	724	548	58	376	417	94	864	574	716	563	554	487	545	583	488	567	404	630	470	362	338
Glyma.10G037400.1	4	53	32	52	0	36	80	58	57	50	33	43	32	41	74	28	2	10	14	20	32	67	58	125	131	130	146	98	178	167	114	119	196	133	188
Glyma.10G037500.4	26	30	43	30	11	42	71	50	25	37	43	69	40	60	37	45	2	32	38	4	107	229	140	458	280	316	413	324	645	543	397	519	561	540	664
Glyma.10G037500.5	24	30	39	30	10	36	71	38	23	25	37	63	39	53	33	28	2	18	34	4	79	190	108	364	225	261	310	266	547	471	335	436	461	460	555
Glyma.10G037600.1	0	8	0	0	0	2	1	2	2	0	0	2	9	0	19	0	0	2	0	0	0	2	11	8	0	10	18	20	12	20	28	52	75	71	38
Glyma.10G037700.1	0	0	0	0	0	0	0	1	0	0	0	1	0	0	0	2	0	0	0	0	0	3	0	0	0	0	0	0	6	9	2	4	1	1	8
Glyma.10G037900.5	4	23	22	4	2	4	17	15	11	7	19	6	10	10	6	123	0	13	4	0	64	124	71	260	196	122	100	69	172	146	176	199	146	160	170
Glyma.10G037900.6	4	17	22	4	2	4	9	9	11	5	19	6	10	6	6	95	0	11	2	0	54	89	67	232	156	98	90	67	144	130	152	173	127	140	138
Glyma.10G037900.1	4	31	22	8	2	8	13	9	13	5	25	6	10	14	8	111	0	13	2	0	76	119	83	255	187	110	116	71	162	150	172	199	136	160	158
Glyma.10G037900.4	4	15	22	4	2	4	9	9	11	5	19	6	10	6	6	93	0	13	2	0	59	93	67	233	160	100	98	65	148	136	156	177	127	144	138
Glyma.10G038000.1	18	69	25	49	6	26	84	21	40	24	45	56	56	137	50	73	4	39	43	16	87	190	190	695	549	334	385	223	946	750	762	807	856	728	828
Glyma.10G038100.1	197	248	294	295	59	264	280	246	245	266	288	240	264	261	262	837	74	451	450	154	1410	1250	874	1319	1014	1175	1187	1122	1971	1642	1763	1531	1561	1489	1238
Glyma.10G038200.1	0	2	4	1	0	0	0	0	0	2	0	0	2	0	0	18	4	12	10	0	0	0	0	2	0	0	0	2	4	0	0	0	1	4	0
Glyma.10G038300.1	0	2	0	0	0	0	0	0	4	2	8	2	2	0	4	5	0	0	0	0	0	0	0	0	2	0	1	0	0	2	0	0	2	0	2
Glyma.10G038400.1	0	2	36	8	0	6	6	6	0	2	0	1	1	0	6	17	0	71	0	0	27	61	45	22	14	29	37	20	61	57	66	32	66	30	63
Glyma.10G038400.2	0	2	18	2	0	4	6	6	0	2	0	1	1	0	6	22	0	57	0	0	26	48	42	25	17	30	36	22	54	45	67	30	62	38	65
Glyma.10G038400.4	0	2	37	4	0	6	6	6	2	2	2	1	0	0	6	22	0	75	0	0	30	60	49	33	19	36	38	20	55	51	79	34	72	42	66
Glyma.10G038400.6	0	2	32	4	0	6	6	6	0	2	0	1	0	0	6	22	0	73	0	0	28	52	46	29	19	32	38	20	58	49	76	34	72	42	64
Glyma.10G038400.8	0	0	0	0	0	0	0	0	0	0	0	0	0	0	0	0	0	5	0	0	0	0	0	0	0	0	0	2	7	0	9	0	1	1	1
Glyma.10G038400.7	0	2	36	8	0	6	6	6	0	2	2	1	0	0	6	24	0	73	0	0	28	60	48	31	19	34	40	18	54	57	77	38	71	41	66
Glyma.10G038500.1	0	0	0	0	0	0	0	0	0	0	0	0	0	0	0	0	0	0	0	0	0	0	0	0	0	0	0	0	0	0	0	0	0	0	0
Glyma.10G038600.7	54	240	206	231	16	127	157	189	158	168	206	161	177	209	244	613	17	181	153	40	358	382	283	325	381	407	362	283	351	300	352	327	283	313	299
Glyma.10G038700.1	5	7	15	10	0	4	3	11	10	9	10	4	14	4	12	18	0	6	9	6	7	24	19	9	7	31	27	23	24	7	12	14	14	14	30
Glyma.10G038800.1	0	0	0	0	0	0	0	0	0	0	0	2	0	0	0	0	0	0	0	0	0	0	0	0	0	0	0	2	0	0	0	0	0	0	0
Glyma.10G038900.1	0	0	0	0	0	0	0	0	2	0	0	0	0	0	0	4	9	16	4	0	4	0	0	0	1	0	0	0	0	0	0	0	0	0	0
Glyma.10G039000.2	4	30	6	47	4	54	64	71	60	70	60	62	43	83	81	44	0	17	38	11	83	117	103	120	108	85	109	88	142	137	118	115	106	149	135
Glyma.10G039000.3	4	20	6	37	4	46	64	67	56	59	58	62	37	64	67	35	0	15	38	11	77	105	95	107	92	81	103	74	132	123	106	113	100	135	123
Glyma.10G039000.1	4	40	8	55	4	68	88	89	86	89	78	99	67	99	115	74	2	32	46	16	127	177	146	190	186	133	133	122	208	199	173	171	157	217	178
Glyma.10G039100.1	32	48	42	72	0	21	14	39	63	82	98	40	101	19	131	48	28	50	67	18	25	101	78	72	59	115	169	140	88	90	78	82	120	77	92
Glyma.10G039200.4	6	30	32	53	2	23	59	45	44	34	84	37	37	65	47	20	0	8	24	24	48	87	56	87	115	135	64	83	109	74	114	93	87	114	115
Glyma.10G039200.1	6	32	32	53	2	23	59	47	44	34	84	39	37	61	51	20	0	8	24	24	50	87	56	87	117	136	64	83	109	74	114	93	89	112	109
Glyma.10G039200.5	6	32	32	55	2	21	71	39	48	28	84	35	35	57	55	18	0	8	24	24	51	91	54	89	115	133	66	81	109	76	109	89	98	118	103
Glyma.10G039300.1	8	15	25	30	2	30	26	40	38	38	87	35	50	30	33	39	2	18	14	22	67	60	56	33	63	60	32	47	35	30	42	48	29	21	27
Glyma.10G039300.2	8	17	25	28	2	32	30	40	38	38	87	35	54	34	33	39	2	18	14	22	69	61	56	35	63	64	30	49	35	30	42	48	29	23	28
Glyma.10G039400.1	0	0	0	4	0	0	0	0	0	0	2	0	2	0	0	4	0	30	14	0	0	0	2	0	0	0	1	0	0	0	0	0	0	0	0
Glyma.10G039500.1	0	0	0	0	0	0	0	0	0	0	0	0	0	0	0	0	0	0	0	0	0	0	0	4	0	0	0	2	2	2	0	2	7	7	0
Glyma.10G039500.2	0	0	0	0	0	0	0	0	0	0	0	0	0	0	0	0	0	0	0	0	0	0	0	4	0	0	0	2	2	2	0	3	7	6	0
Glyma.10G039500.7	0	0	0	0	0	0	0	0	0	0	0	0	0	0	0	0	0	0	0	0	0	0	0	4	0	0	0	2	2	2	0	2	7	7	0
Glyma.10G039551.1	0	0	0	0	0	0	0	0	0	0	0	0	0	0	0	0	0	0	0	0	0	0	0	0	0	0	0	0	0	0	0	0	0	0	0
Glyma.10G039602.1	0	0	0	0	0	0	0	0	0	0	0	0	2	0	0	0	0	0	0	0	0	0	0	0	0	0	0	0	0	0	0	0	0	0	0
Glyma.10G039652.1	0	0	0	0	0	0	0	0	0	0	0	0	0	0	0	0	0	0	0	0	0	0	0	0	0	0	0	0	0	0	0	0	0	0	0
Glyma.10G039700.9	0	3	0	3	0	3	17	3	4	6	1	11	5	12	16	8	0	7	7	0	18	17	10	30	28	13	13	22	33	17	29	34	47	18	29
Glyma.10G039700.10	0	28	21	27	0	6	24	4	3	12	11	12	6	10	20	13	0	11	11	0	23	43	15	61	53	19	41	57	76	56	47	49	78	52	62
Glyma.10G039700.11	0	32	34	45	2	44	75	19	37	57	24	37	34	43	39	43	8	45	53	2	63	137	75	205	191	87	149	138	191	175	206	182	229	155	197
Glyma.10G039700.12	0	4	0	2	0	3	10	1	1	6	2	13	0	5	12	4	0	3	2	0	5	13	8	22	17	10	17	17	25	17	29	31	41	14	14
Glyma.10G039700.3	0	24	27	30	2	9	31	2	8	19	12	12	6	11	17	17	0	12	19	0	40	50	18	75	72	25	47	56	92	57	69	58	77	65	67
Glyma.10G039700.16	0	12	5	14	0	34	46	16	24	30	15	26	22	30	44	32	8	43	38	2	37	88	61	155	144	66	118	94	160	128	148	146	160	103	153
Glyma.10G039700.13	0	35	31	43	2	42	70	18	24	47	25	31	30	35	60	43	8	53	52	2	70	129	76	213	191	94	163	133	234	178	177	197	224	155	204
Glyma.10G039700.14	0	15	4	15	0	39	57	18	36	39	16	26	30	39	44	38	8	45	53	2	40	100	74	176	163	87	138	112	188	143	181	180	182	114	163
Glyma.10G039700.15	0	35	35	42	2	43	72	18	34	47	26	39	29	37	56	48	8	57	55	2	74	129	76	222	199	99	165	138	248	179	200	195	212	158	212
Glyma.10G039800.1	0	6	10	18	0	10	2	2	10	20	4	14	11	15	6	60	0	39	51	6	2	15	8	37	28	2	12	8	35	17	44	21	26	8	23
Glyma.10G039900.1	46	104	172	159	15	105	110	194	106	116	117	115	87	134	112	66	10	40	48	86	144	138	151	264	231	200	212	260	229	218	229	217	245	264	234
Glyma.10G040000.1	7	96	73	43	11	51	67	82	112	44	40	91	75	87	91	97	15	121	116	24	161	176	153	96	128	131	127	166	99	98	88	100	112	85	77
Glyma.10G040100.3	0	0	0	0	0	0	0	0	0	0	0	2	0	0	0	21	6	8	0	0	2	18	12	51	29	27	38	40	24	36	31	32	35	16	21
Glyma.10G040100.5	0	0	0	0	0	0	0	0	0	0	0	2	0	0	0	21	6	8	0	0	2	18	12	51	29	27	38	38	24	36	31	32	35	16	21
Glyma.10G040100.4	0	0	0	0	0	0	0	0	0	0	0	2	0	0	2	21	6	8	0	0	2	18	12	51	31	27	40	38	24	36	31	32	37	16	21
Glyma.10G040100.6	0	0	0	0	0	0	0	0	0	0	0	2	0	0	2	23	6	8	0	0	2	18	12	51	35	27	40	38	24	38	33	32	39	16	21
Glyma.10G040200.1	266	407	534	486	82	391	278	240	479	264	305	303	341	245	336	389	87	414	416	203	591	889	1073	892	806	1322	1458	986	729	1174	608	1103	1101	733	678
Glyma.10G040300.4	0	0	0	0	0	0	0	0	2	0	0	0	0	0	0	0	0	0	0	0	0	1	2	0	24	6	4	2	5	8	0	2	2	5	2
Glyma.10G040300.5	0	0	0	0	0	0	0	0	2	0	0	0	0	0	0	0	0	0	0	0	0	1	2	0	24	6	4	2	5	8	0	2	2	3	2
Glyma.10G040300.6	0	0	0	0	0	0	0	0	0	0	0	0	0	0	0	0	0	0	0	0	0	1	2	0	19	4	4	2	5	4	0	2	2	5	2
Glyma.10G040300.2	0	0	0	0	0	0	0	0	2	0	0	0	0	0	0	0	0	0	0	0	0	1	2	0	24	6	4	2	5	8	0	2	2	3	2
Glyma.10G040400.3	4	4	2	17	0	6	5	9	16	3	34	32	34	13	13	78	0	70	33	14	210	255	246	36	176	92	80	82	45	26	28	16	33	52	35
Glyma.10G040500.1	5	8	0	4	5	9	6	2	10	8	2	0	14	6	2	74	6	51	85	4	54	80	151	326	93	74	118	92	500	418	529	386	330	565	516
Glyma.10G040500.2	5	8	0	4	5	9	6	2	10	8	2	0	14	6	2	77	6	57	77	4	46	56	122	301	97	69	118	86	476	407	512	363	360	548	470
Glyma.10G040600.1	10	4	1	3	0	0	2	8	2	0	3	0	0	0	1	51	8	41	81	0	46	106	221	15	45	57	9	35	34	17	43	30	29	117	27
Glyma.10G040700.1	141	208	181	229	22	272	209	564	654	571	498	385	562	221	488	716	112	976	3153	82	910	1357	1886	550	435	721	498	609	345	520	565	545	374	567	433
Glyma.10G040800.1	383	1052	1140	1252	176	781	960	741	858	955	892	976	1103	1185	1246	1044	93	539	506	287	1200	1204	981	2080	2015	1677	1840	1847	1662	2043	1793	1937	1565	2067	1600
Glyma.10G040900.1	17	24	21	49	0	24	25	29	16	34	21	26	16	19	22	8	2	11	14	0	33	92	79	69	88	73	62	74	40	65	40	68	29	44	52
Glyma.10G041000.1	0	8	6	6	0	13	4	2	4	9	0	12	2	8	8	4	0	0	0	8	6	12	0	4	4	8	12	0	1	4	2	4	0	0	8
Glyma.10G041100.1	4	38	23	39	12	30	47	23	19	11	50	51	53	25	43	40	8	35	31	17	34	50	53	65	72	58	83	62	42	67	47	46	43	43	71
Glyma.10G041200.1	0	0	0	5	0	0	0	0	0	0	2	0	2	0	0	2	0	2	4	0	6	0	2	31	4	0	6	0	4	4	14	0	14	4	4
Glyma.10G041300.1	0	4	0	4	0	20	6	4	4	4	3	2	3	1	5	52	1	43	7	0	12	9	10	34	4	4	17	14	39	36	12	38	39	13	24
Glyma.10G041300.2	0	4	0	4	0	16	6	4	2	4	3	0	3	1	5	50	1	27	7	2	7	7	10	26	6	4	17	12	29	32	8	36	38	11	18
Glyma.10G041300.3	0	4	0	4	0	8	4	4	2	2	2	3	1	1	2	18	1	24	2	2	7	2	6	27	4	0	11	8	31	23	12	14	14	9	16
Glyma.10G041400.1	2	15	2	4	0	0	2	12	7	10	2	1	1	6	0	19	1	9	4	4	27	23	17	140	30	19	11	16	14	14	15	19	12	8	8
Glyma.10G041400.5	2	15	2	4	0	0	2	12	7	12	2	1	1	6	0	19	1	9	4	4	28	23	18	133	30	19	7	14	12	10	15	19	11	6	8
Glyma.10G041500.2	11	5	8	23	0	11	11	20	17	10	13	8	5	9	10	2	0	4	12	6	3	30	27	43	23	38	45	33	41	33	47	63	52	59	60
Glyma.10G041500.1	11	5	8	23	0	13	11	20	17	10	13	8	5	9	9	4	0	4	12	6	7	30	29	42	23	38	48	33	43	29	51	63	52	61	61
Glyma.10G041600.1	274	714	618	828	81	646	509	509	517	623	521	540	569	643	607	733	69	545	376	389	575	692	602	779	957	1166	1165	1159	1234	1153	1121	1001	1062	1217	844
Glyma.10G041600.2	18	20	35	30	0	14	26	30	24	26	18	11	18	13	19	17	3	14	10	13	18	20	15	12	12	21	32	28	13	22	13	10	13	22	7
Glyma.10G041700.1	32	178	123	84	5	172	194	155	104	108	95	110	67	129	100	428	10	105	98	4	356	510	516	588	477	504	363	315	710	511	775	491	498	519	521
Glyma.10G041800.3	0	0	0	0	0	0	0	0	0	0	0	0	0	0	0	0	0	0	0	0	0	0	0	1	0	0	2	0	22	6	8	8	20	6	17
Glyma.10G041900.1	10	34	30	22	0	20	13	16	32	19	7	17	6	19	16	37	6	18	8	12	29	90	91	172	189	141	212	170	267	312	223	215	295	318	306
Glyma.10G042000.1	2	11	22	14	0	3	16	20	13	19	5	9	1	8	15	1	0	2	12	0	9	8	0	44	96	13	42	33	168	86	90	104	161	253	222
Glyma.10G042100.1	107	102	221	154	12	126	114	121	114	98	178	130	122	116	151	61	4	44	87	132	43	38	21	64	165	44	109	140	157	118	127	150	172	222	201
Glyma.10G042201.1	0	0	0	0	0	0	0	0	0	0	0	0	0	0	0	0	0	0	0	0	0	0	0	2	0	0	0	0	0	0	0	0	0	0	0
Glyma.10G042300.3	0	0	4	0	0	0	0	2	0	0	0	0	0	0	0	9	2	4	0	0	0	3	0	0	2	0	0	1	8	4	0	2	0	0	2
Glyma.10G042300.1	0	0	4	0	0	0	0	2	0	0	0	0	0	0	0	9	2	4	0	0	0	3	0	0	2	0	0	1	8	4	0	2	0	0	2
Glyma.10G042300.4	0	0	4	0	0	0	0	2	0	0	0	0	0	0	0	9	2	4	0	0	2	3	0	0	2	0	0	1	8	4	0	2	0	0	2
Glyma.10G042400.1	0	4	2	5	2	0	4	8	4	9	12	12	2	14	2	6	0	4	4	0	18	39	25	48	73	38	47	40	63	56	47	90	71	45	62
Glyma.10G042500.1	0	0	0	0	0	0	0	0	0	0	0	0	0	0	0	0	0	0	0	0	0	0	0	0	0	0	0	0	0	0	0	0	0	0	0
Glyma.10G042600.1	4	18	40	16	10	45	55	39	29	67	46	37	26	50	63	205	1	38	44	2	202	377	353	864	746	571	418	312	872	906	957	799	783	909	750
Glyma.10G042800.4	36	141	187	165	20	72	88	139	140	127	146	195	138	141	205	236	39	273	337	41	575	455	433	289	243	354	301	293	240	267	221	301	199	254	183
Glyma.10G042800.8	24	137	137	127	20	74	77	132	144	117	138	199	132	133	197	226	39	281	338	37	561	448	419	277	233	334	276	289	240	256	217	295	201	249	187
Glyma.10G042800.9	36	145	173	155	20	76	79	142	154	127	138	207	144	149	221	244	41	307	358	51	575	496	443	311	257	356	294	304	260	268	235	308	219	273	201
Glyma.10G042800.10	28	128	135	130	18	70	77	132	140	121	137	195	132	126	201	238	35	283	339	43	544	450	416	267	225	311	257	265	242	235	223	269	197	252	172
Glyma.10G042900.1	27	87	84	94	16	63	94	55	94	94	109	73	65	56	105	90	0	62	61	28	85	42	56	51	70	71	59	59	21	64	42	66	34	53	50
Glyma.10G042950.1	29	10	0	12	0	2	4	8	28	7	20	14	13	10	6	7	12	49	4	0	8	3	0	0	0	2	3	18	0	0	0	0	0	0	0
Glyma.10G043000.1	73	337	239	280	16	406	381	265	302	384	218	303	233	261	259	411	23	200	250	77	583	546	453	447	383	528	501	453	329	470	433	339	398	370	334
Glyma.10G043100.1	0	0	0	0	0	0	0	0	0	0	0	0	0	0	0	0	0	0	0	0	0	0	0	0	0	0	0	0	0	0	0	0	0	0	0
Glyma.10G043200.2	1172	3096	3143	4788	349	2786	2357	3070	2913	3557	5066	4934	5243	5077	4307	2735	282	874	1784	991	1890	1143	683	2945	2174	684	691	1604	4058	2091	2729	1276	2955	1975	2479
Glyma.10G043200.1	1165	3085	3141	4773	351	2714	2298	3016	2848	3500	5006	4865	5147	4989	4228	2685	276	856	1710	971	1866	1100	636	2745	2095	669	667	1582	3871	1976	2595	1209	2744	1894	2314
Glyma.10G043200.3	1108	2914	2943	4477	341	2532	2142	2810	2635	3229	4651	4498	4799	4619	3892	2472	259	774	1584	900	1728	1014	593	2543	1943	626	600	1483	3571	1777	2372	1118	2564	1748	2106
Glyma.10G043300.2	149	556	485	623	35	621	804	830	796	816	571	806	701	829	816	621	73	597	689	148	1045	1214	1208	422	516	837	529	801	325	287	336	329	203	259	208
Glyma.10G043300.1	150	546	485	611	35	601	789	790	763	774	562	786	680	815	794	596	70	581	665	148	1009	1160	1173	413	516	814	512	800	307	283	328	323	199	255	208
Glyma.10G043400.1	22	114	136	102	8	125	127	132	105	96	106	143	168	197	210	94	22	56	46	118	60	157	114	135	182	125	104	141	183	146	145	114	103	141	115
Glyma.10G043400.3	2	67	71	59	2	39	73	56	44	36	36	45	67	87	63	41	10	37	43	25	33	67	53	75	78	40	28	66	77	62	56	47	47	54	57
Glyma.10G043400.10	4	69	70	57	2	39	74	64	44	38	38	45	61	93	63	43	10	41	43	35	30	67	55	77	71	36	32	67	80	55	53	55	54	52	58
Glyma.10G043400.2	20	108	129	98	8	123	127	126	102	90	100	139	164	193	208	98	22	52	46	107	60	155	116	129	180	121	102	137	175	144	143	105	95	141	111
Glyma.10G043600.3	16	34	45	24	8	68	77	58	68	26	41	34	26	53	37	344	14	35	139	6	416	396	410	440	357	536	503	351	420	583	461	393	378	679	434
Glyma.10G043600.1	16	32	35	22	8	56	69	58	63	24	41	32	22	44	26	333	14	31	123	4	394	374	402	431	343	529	491	339	408	571	446	381	374	679	410
Glyma.10G043700.1	14	59	22	50	14	60	75	44	60	14	14	16	16	25	13	10	0	1	13	0	42	195	137	451	268	441	427	497	341	323	425	449	306	335	340
Glyma.10G043800.2	0	0	0	0	0	1	0	0	0	0	0	0	0	0	0	4	4	0	0	0	0	0	0	0	0	0	0	0	0	0	0	0	0	2	0
Glyma.10G043800.3	0	0	0	0	0	1	0	0	0	0	0	0	0	0	0	4	4	0	0	0	0	0	0	0	0	0	0	0	0	0	0	0	0	2	0
Glyma.10G043800.4	0	0	0	0	0	1	0	0	0	0	0	0	0	0	0	0	4	0	0	0	0	0	0	0	0	0	0	0	0	0	0	0	0	2	0
Glyma.10G043900.3	23	42	40	36	2	67	80	99	104	87	35	87	61	80	68	166	37	138	100	10	145	106	66	81	47	80	72	114	53	85	40	77	65	44	54
Glyma.10G044000.1	6	18	22	25	0	34	45	20	15	10	7	20	5	28	6	104	4	30	25	14	63	131	90	278	132	111	93	115	253	217	267	250	235	224	312
Glyma.10G044000.2	23	40	44	26	0	64	79	39	19	32	10	45	7	52	20	214	4	66	40	26	142	225	183	488	296	265	261	219	581	523	609	498	543	585	712
Glyma.10G044200.4	30	111	83	106	4	181	152	211	227	222	258	192	205	264	247	211	24	257	169	32	194	165	139	122	116	145	115	130	94	84	90	103	87	73	96
Glyma.10G044200.1	14	32	12	26	0	56	26	44	64	37	41	52	44	57	60	41	9	48	37	21	53	45	42	31	36	29	29	20	26	21	21	24	18	20	24
Glyma.10G044200.2	15	45	11	25	0	61	27	49	67	54	58	50	55	74	63	43	9	43	33	18	59	50	41	42	31	28	37	26	20	17	27	37	18	16	20
Glyma.10G044200.5	29	121	121	100	2	197	167	220	257	250	275	201	228	290	290	227	30	292	199	31	220	195	162	134	142	172	119	155	106	101	108	123	100	65	93
Glyma.10G044200.6	29	120	106	99	2	194	157	224	254	250	274	200	232	286	288	224	32	283	184	31	222	193	154	135	144	171	117	156	103	95	107	119	99	66	89
Glyma.10G044200.3	4	35	41	71	2	102	124	150	167	142	183	141	151	182	187	143	15	224	131	15	147	135	112	69	86	111	83	97	62	61	54	69	64	53	59
Glyma.10G044200.7	19	85	97	111	4	156	169	198	226	215	242	178	204	263	239	208	26	277	173	20	192	159	154	98	116	150	118	148	90	73	86	100	95	59	83
Glyma.10G044200.8	11	48	76	37	0	70	60	54	72	97	72	55	57	81	78	71	13	67	61	7	56	34	42	33	37	54	25	64	32	23	38	34	28	10	23
Glyma.10G044300.1	0	0	0	2	1	0	0	0	1	2	0	1	0	1	1	53	9	18	23	0	3	4	7	13	11	14	11	6	10	19	15	31	26	22	28
Glyma.10G044400.1	49	52	15	44	1	33	25	54	60	59	88	40	32	22	33	82	22	90	109	12	82	110	98	80	31	73	27	55	63	38	71	30	45	40	34
Glyma.10G044500.1	1	0	0	3	0	0	1	7	7	4	10	2	4	6	1	48	42	74	26	14	2	6	3	3	2	2	6	4	7	8	3	4	5	7	3
Glyma.10G044550.1	2	0	0	6	0	1	1	4	3	7	9	2	5	0	5	3	1	3	10	0	8	5	6	3	5	4	4	10	4	4	8	6	6	9	5
Glyma.10G044600.1	0	32	26	29	1	30	44	41	30	30	13	13	29	39	38	32	0	30	32	0	68	124	78	36	53	99	77	14	36	29	19	23	21	15	20
Glyma.10G044700.1	31	22	93	34	2	68	19	37	70	37	25	49	23	25	32	246	8	50	39	30	149	200	241	163	183	236	196	99	224	129	231	105	179	134	156
Glyma.10G044800.1	0	0	0	2	0	0	0	0	0	2	0	0	0	4	0	0	0	0	0	0	0	8	6	27	11	21	13	0	27	4	23	34	30	30	29
Glyma.10G044900.1	0	0	0	0	0	4	0	0	2	0	0	0	0	0	0	0	0	0	0	0	0	0	2	2	0	1	0	0	3	0	6	4	1	0	2
Glyma.10G045000.13	0	3	0	4	0	0	3	0	0	0	0	2	6	2	0	0	0	2	4	0	22	32	24	137	120	91	76	28	230	114	97	118	202	142	171
Glyma.10G045000.4	0	2	0	4	0	0	3	0	0	0	0	2	6	2	0	0	0	2	4	0	20	32	22	110	105	81	60	19	176	97	84	72	151	104	147
Glyma.10G045000.5	0	3	0	4	0	0	3	0	0	0	0	2	6	2	0	0	0	2	4	0	20	32	24	129	117	89	78	28	220	110	93	102	192	136	163
Glyma.10G045000.6	0	1	0	4	0	0	3	0	0	0	0	2	6	2	0	0	0	0	0	0	21	28	22	107	99	71	65	28	196	102	80	103	166	114	157
Glyma.10G045100.3	0	0	0	10	0	0	0	0	2	6	6	4	11	4	4	1	0	2	2	0	0	2	2	0	0	2	4	4	0	2	0	0	0	0	0
Glyma.10G045100.1	0	0	0	10	0	0	0	0	2	6	6	4	11	4	4	1	0	2	2	0	0	2	2	0	0	2	4	4	2	2	0	0	1	0	0
Glyma.10G045100.2	0	0	0	8	0	0	0	0	2	6	6	4	11	4	4	1	0	2	2	0	0	2	2	0	0	2	4	4	4	2	0	0	1	0	0
Glyma.10G045100.4	0	0	0	8	0	0	0	0	2	6	6	4	11	4	4	1	0	2	2	0	0	2	2	0	0	2	4	4	0	2	0	0	0	0	0
Glyma.10G045200.1	0	0	0	0	0	0	0	0	0	0	0	0	0	0	0	0	0	0	0	0	0	0	0	0	0	0	0	0	0	0	0	4	0	0	0
Glyma.10G045300.1	0	0	0	0	0	0	0	0	0	0	2	0	2	0	0	0	0	0	0	0	0	0	0	0	0	0	0	0	0	0	0	0	0	0	0
Glyma.10G045400.1	14	2	2	8	2	0	0	0	0	2	11	0	2	0	4	107	9	65	98	8	125	90	52	32	10	2	0	3	2	12	30	8	0	0	0
Glyma.10G045500.1	0	0	0	0	0	0	0	0	0	0	0	0	0	0	0	0	0	0	0	0	0	0	0	6	0	0	2	0	0	0	0	2	8	0	2
Glyma.10G045600.2	0	0	0	7	0	2	0	2	6	4	10	16	4	13	10	4	0	4	2	2	9	15	21	39	41	46	70	53	43	35	57	42	34	75	46
Glyma.10G045600.1	0	0	0	7	0	2	0	2	6	4	10	14	4	11	10	4	0	4	2	2	8	13	22	37	43	44	66	53	51	37	59	37	41	74	48
Glyma.10G045600.3	0	0	0	6	0	2	2	2	2	4	6	16	2	18	8	4	0	0	2	2	7	9	17	34	33	34	28	44	24	29	54	31	12	36	34
Glyma.10G045600.4	0	0	0	6	0	2	2	2	2	4	4	14	0	13	6	2	0	0	0	0	5	5	17	27	29	26	24	38	21	23	47	27	9	32	34
Glyma.10G045600.5	0	0	0	6	0	2	0	4	2	4	6	12	2	11	8	4	0	0	2	2	7	7	13	27	26	28	20	28	18	26	43	19	8	26	22
Glyma.10G045600.8	0	0	0	0	0	0	0	0	0	0	0	0	0	1	0	0	0	0	0	0	1	0	1	4	1	0	2	0	3	1	1	1	2	0	0
Glyma.10G045700.1	0	0	0	0	0	0	0	0	0	0	0	0	0	0	0	0	0	2	2	0	0	0	0	0	0	0	0	2	1	0	0	0	11	8	4
Glyma.10G045700.2	0	0	0	0	0	0	0	0	0	0	0	0	0	0	0	0	0	2	2	0	0	0	0	0	0	0	0	2	1	0	0	0	11	8	4
Glyma.10G045800.1	54	251	176	229	24	437	352	292	308	313	333	340	310	272	274	1016	86	650	658	64	1343	1225	1100	912	909	1145	1160	770	1318	1359	1548	1187	1277	1409	1012
Glyma.10G045900.1	31	106	124	224	22	48	88	146	112	135	116	119	116	148	142	111	14	108	106	64	195	304	357	435	584	460	459	321	627	450	521	557	553	537	520
Glyma.10G046000.1	0	0	0	0	0	0	0	0	0	0	0	0	0	0	0	37	14	4	24	0	6	18	0	2	2	0	0	0	0	0	2	0	0	0	0
Glyma.10G046100.1	0	3	3	1	1	4	16	6	33	4	4	12	13	1	15	10	0	4	9	2	33	39	56	28	26	28	53	62	7	30	12	8	22	8	18
Glyma.10G046200.1	0	14	10	0	2	4	10	0	0	0	22	42	4	8	16	7	4	19	0	0	7	55	20	43	21	84	153	103	84	91	53	68	126	125	166
Glyma.10G046300.1	0	0	0	0	0	0	0	0	0	0	0	0	0	0	0	0	0	0	0	0	0	0	0	0	0	0	0	0	0	0	0	0	0	0	0
Glyma.10G046300.2	0	0	0	0	0	0	0	0	0	0	0	0	0	0	0	0	0	0	0	0	0	0	0	0	0	0	0	0	0	0	0	0	0	0	0
Glyma.10G046300.3	0	0	0	0	0	0	0	0	0	0	0	0	0	0	0	0	0	0	0	0	0	0	0	0	0	0	0	0	0	0	0	0	0	0	0
Glyma.10G046300.5	0	0	0	0	0	0	0	0	0	0	0	0	0	0	0	0	0	0	0	0	0	0	0	0	0	0	0	0	0	0	0	0	0	0	0
Glyma.10G046300.4	0	0	0	0	0	0	0	0	0	0	0	0	0	0	0	0	0	0	0	0	0	0	0	0	0	0	0	0	0	0	0	0	0	0	0
Glyma.10G046300.8	0	0	0	0	0	0	0	0	0	0	0	0	0	0	0	0	0	0	0	0	0	0	0	0	0	0	0	0	0	0	0	0	0	0	0
Glyma.10G046300.7	0	0	0	0	0	0	0	0	0	0	0	0	0	0	0	0	0	0	0	0	0	0	0	0	0	0	0	0	0	0	0	0	0	0	0
Glyma.10G046300.6	0	0	0	0	0	0	0	0	0	0	0	0	0	0	0	0	0	0	0	0	0	0	0	0	0	0	0	0	0	0	0	0	0	0	0
Glyma.10G046300.9	0	0	0	0	0	0	0	0	0	0	0	0	0	0	0	0	0	0	0	0	0	0	0	0	0	0	0	0	0	0	0	0	0	0	0
Glyma.10G046300.10	0	0	0	0	0	0	0	0	0	0	0	0	0	0	0	0	0	0	0	0	0	0	0	0	0	0	0	0	0	0	0	0	0	0	0
Glyma.10G046300.11	0	0	0	0	0	0	0	0	0	0	0	0	0	0	0	0	0	0	0	0	0	0	0	0	0	0	0	0	0	0	0	0	0	0	0
Glyma.10G046300.12	0	0	0	0	0	0	0	0	0	0	0	0	0	0	0	0	0	0	0	0	0	0	0	0	0	0	0	0	0	0	0	0	0	0	0
Glyma.10G046300.13	0	0	0	0	0	0	0	0	0	0	0	0	0	0	0	0	0	0	0	0	0	0	0	0	0	0	0	0	0	0	0	0	0	0	0
Glyma.10G046400.1	8	35	53	38	6	21	18	46	30	33	43	51	26	28	53	59	0	10	12	12	106	121	102	132	74	93	93	43	38	77	58	106	54	65	62
Glyma.10G046400.2	8	35	53	36	6	19	16	46	30	33	41	49	26	30	53	55	0	10	12	12	98	119	98	130	68	83	91	43	38	75	54	88	48	61	62
Glyma.10G046400.3	8	35	53	38	6	21	17	46	30	33	43	51	26	28	53	59	0	10	12	12	106	121	102	132	74	93	93	45	38	77	58	106	56	65	62
Glyma.10G046500.1	0	0	0	0	0	0	0	0	0	0	0	0	0	0	0	17	0	0	2	0	2	0	0	0	0	0	0	0	0	0	0	0	0	0	0
Glyma.10G046600.1	482	896	968	816	213	1114	984	943	1509	1105	808	1379	1246	1181	1209	1353	230	1924	1014	299	2293	1840	1943	1591	1773	2594	2823	2729	2600	2778	2252	2549	2407	2050	1886
Glyma.10G046700.1	0	0	0	0	0	0	0	0	0	0	0	0	0	0	0	2	0	0	6	0	0	0	0	0	0	0	0	0	0	0	0	0	0	0	0
Glyma.10G046800.1	0	0	0	0	0	0	0	0	0	0	0	0	0	1	0	0	4	0	0	0	0	0	0	0	0	0	0	0	6	0	0	0	0	0	0
Glyma.10G046851.1	0	0	0	0	0	0	0	0	0	0	0	0	0	0	0	0	0	0	0	0	0	0	0	0	0	0	0	0	0	0	0	0	0	0	0
Glyma.10G046900.1	0	0	0	0	0	0	0	0	0	0	0	0	0	0	0	0	0	0	0	0	0	0	0	2	3	0	0	0	0	0	0	0	0	0	3
Glyma.10G046900.3	0	0	0	0	0	0	0	0	0	0	0	0	0	0	0	0	0	0	0	0	0	0	0	2	3	0	0	0	0	0	0	0	0	0	1
Glyma.10G047000.1	0	0	0	0	0	0	0	0	0	0	0	0	0	0	0	0	0	0	2	0	0	0	0	0	0	0	0	0	0	0	0	0	0	0	0
Glyma.10G047100.1	0	2	7	0	2	2	0	1	0	5	0	2	0	0	4	2	0	6	0	3	0	7	2	207	52	6	4	10	2818	315	851	78	223	660	630
Glyma.10G047150.1	0	0	0	4	0	1	0	0	1	0	0	0	0	0	0	2	0	0	10	0	2	1	2	2	0	0	1	2	4	1	1	0	0	2	0
Glyma.10G047200.1	67	74	64	148	16	62	60	146	135	169	164	159	171	49	160	55	32	73	109	42	47	79	49	116	151	188	99	118	277	304	251	261	191	262	157
Glyma.10G047300.1	0	0	0	0	0	0	0	0	0	0	0	0	0	0	0	0	0	0	0	0	0	0	0	0	0	0	0	0	0	0	0	0	0	0	0
Glyma.10G047400.4	0	0	2	0	0	0	0	0	0	0	0	0	0	0	0	0	0	0	0	0	10	10	6	17	17	16	10	29	25	19	20	10	21	18	22
Glyma.10G047500.1	0	0	0	0	0	0	0	0	0	4	0	0	0	0	0	0	0	0	0	0	0	2	17	16	36	5	6	4	4	4	0	18	10	8	8
Glyma.10G047600.1	87	653	387	463	24	224	287	435	343	374	306	463	447	610	558	93	10	80	104	69	122	305	184	114	168	279	202	291	99	75	125	111	111	131	92
Glyma.10G047700.1	307	1029	449	1372	74	1772	1182	1437	1059	663	1783	2149	1200	851	1803	2775	453	1810	2774	378	3351	3069	2845	2461	2261	1776	1032	1869	519	966	951	946	220	168	212
Glyma.10G047750.1	0	0	0	0	0	0	0	0	0	0	0	0	0	0	0	0	0	0	0	0	0	0	0	0	0	0	0	0	0	0	0	0	0	0	0
Glyma.10G047800.1	10	2	8	0	0	4	0	0	8	6	6	10	6	15	8	8	0	2	0	8	0	6	12	20	37	13	15	20	61	12	48	12	49	32	30
Glyma.10G047800.7	10	2	8	0	0	4	0	0	8	6	6	10	6	15	8	10	0	2	0	8	0	6	12	18	39	13	15	20	61	12	48	12	47	32	30
Glyma.10G047900.1	10	17	21	14	0	34	22	12	24	35	10	17	15	33	28	48	0	20	8	0	40	116	86	108	109	101	92	94	96	92	84	92	78	58	97
Glyma.10G048000.1	0	0	0	0	0	0	0	0	0	0	0	0	0	0	0	0	0	0	0	0	0	0	0	0	0	4	0	4	0	2	0	0	0	0	0
Glyma.10G048100.1	1	0	0	0	0	0	10	4	1	1	1	4	6	0	5	1	0	0	1	0	2	4	0	0	3	4	0	4	3	2	0	2	4	1	3
Glyma.10G048100.3	2	8	12	7	0	8	29	41	14	32	37	30	56	19	32	31	0	0	3	0	15	18	10	24	12	16	16	10	18	29	26	25	28	34	34
Glyma.10G048100.4	8	10	20	18	2	10	32	66	23	65	55	46	56	26	36	41	0	0	12	0	16	24	12	42	21	14	25	16	37	40	42	31	46	42	44
Glyma.10G048100.6	6	10	16	8	0	8	23	46	22	36	39	36	54	27	37	43	0	5	9	6	16	20	10	32	13	14	28	16	33	39	31	34	36	47	36
Glyma.10G048100.5	8	10	20	21	2	10	34	64	25	66	53	48	54	31	38	41	0	0	12	0	18	26	12	44	21	14	29	16	40	45	44	37	50	42	48
Glyma.10G048100.7	1	0	0	0	0	2	7	4	15	6	2	8	12	2	8	8	0	2	3	0	3	2	0	2	4	6	2	4	1	10	4	6	4	2	7
Glyma.10G048100.8	4	10	16	8	0	10	25	44	34	38	38	38	58	27	36	43	0	4	7	6	17	18	10	28	15	16	23	16	26	39	32	33	32	48	39
Glyma.10G048100.9	4	0	4	13	0	2	0	24	6	25	17	12	6	2	2	2	0	0	2	0	5	2	2	8	7	2	3	2	12	7	8	0	10	1	9
Glyma.10G048100.10	4	0	4	13	2	4	7	23	20	36	17	18	10	6	3	12	0	2	6	0	6	4	2	14	10	4	2	4	12	17	18	4	12	3	12
Glyma.10G048100.11	2	0	0	0	0	2	5	2	6	6	2	6	2	5	4	6	0	0	1	0	3	2	0	4	4	0	9	0	5	18	10	11	4	2	6
Glyma.10G048100.12	4	0	4	13	2	2	12	30	14	37	28	30	12	12	4	21	0	2	9	0	11	14	8	27	28	4	24	4	20	26	30	13	24	3	24
Glyma.10G048100.13	0	0	0	0	0	0	2	7	13	6	12	20	6	12	5	15	0	2	1	6	8	8	6	13	21	4	25	4	4	26	19	17	14	6	15
Glyma.10G048200.1	12	13	28	32	0	50	51	49	65	57	43	25	21	24	58	122	12	188	78	0	168	105	118	68	36	68	35	38	79	112	87	85	109	98	74
Glyma.10G048300.1	236	225	146	260	4	373	258	221	387	260	320	298	288	214	299	439	101	646	456	115	744	501	615	599	402	719	780	515	687	930	512	655	813	703	566
Glyma.10G048400.1	100	234	208	284	23	295	280	314	281	308	240	284	239	295	379	303	35	170	177	52	342	419	385	413	502	488	400	493	439	317	412	397	376	481	407
Glyma.10G048500.1	0	6	0	4	0	7	8	7	9	11	12	9	2	15	8	19	4	4	0	4	33	102	71	42	65	166	105	48	28	38	15	30	9	25	6
Glyma.10G048500.2	0	6	4	4	0	7	6	4	5	11	8	9	2	15	8	20	13	6	2	5	31	95	67	35	59	162	101	45	24	38	15	30	11	21	6
Glyma.10G048500.3	0	0	4	4	0	5	4	0	7	15	8	6	4	15	8	12	4	4	0	4	23	96	70	25	55	158	97	44	24	30	15	22	15	25	8
Glyma.10G048533.1	0	0	0	0	0	0	0	0	0	0	0	0	0	0	0	0	0	0	0	0	0	0	0	0	0	0	0	0	0	1	0	0	0	0	0
Glyma.10G048566.1	0	0	0	0	0	0	0	0	0	0	0	0	0	0	0	0	0	0	1	0	0	3	1	0	0	0	0	0	1	0	0	0	0	1	0
Glyma.10G048600.1	3808	9090	9935	12437	1743	11049	15804	12200	11049	12059	14862	15303	17728	17464	17956	7512	1734	7732	6581	4337	13971	9077	9036	16151	14721	14131	20673	16251	21057	23335	17378	20432	23836	19255	16425
Glyma.10G048700.1	0	24	42	42	0	18	43	17	33	26	45	41	35	37	25	69	0	33	38	0	54	116	120	146	190	188	161	81	183	157	132	176	153	123	157
Glyma.10G048700.4	0	24	36	38	0	20	41	17	27	24	43	39	33	35	23	67	0	31	32	0	52	106	118	145	164	173	139	77	172	133	120	173	152	109	141
Glyma.10G048700.6	0	24	36	38	0	20	41	17	37	24	39	39	35	37	25	66	0	35	38	0	54	108	114	146	176	182	155	81	179	143	124	176	141	113	149
Glyma.10G048700.3	0	22	32	32	0	16	35	17	31	16	33	27	31	31	25	53	0	31	38	0	42	90	87	123	152	160	131	68	145	119	106	140	127	97	121
Glyma.10G048700.7	0	24	42	42	0	20	45	13	35	26	41	45	37	35	21	68	0	33	38	0	48	119	116	146	186	193	161	85	175	159	135	182	155	129	158
Glyma.10G048800.1	4	28	16	6	4	20	13	12	11	15	2	5	12	16	14	19	0	10	0	0	16	69	43	98	65	109	100	67	70	62	71	57	36	46	54
Glyma.10G048900.1	50	92	71	63	14	239	145	135	111	115	67	104	66	116	96	446	51	232	165	30	263	258	263	246	155	134	151	156	217	273	253	284	187	207	143
Glyma.10G049000.1	0	4	0	1	0	3	2	5	4	1	0	0	1	1	2	3	2	3	2	0	0	7	3	2	0	1	5	3	9	6	8	3	3	6	2
Glyma.10G049100.8	12	64	61	56	3	82	101	119	70	70	44	60	64	95	97	154	17	73	97	12	128	147	85	139	165	114	139	169	94	102	77	135	79	128	116
Glyma.10G049100.10	12	65	60	56	3	79	98	112	65	67	43	51	60	79	85	141	17	72	86	12	116	128	81	124	151	103	130	161	81	95	69	110	67	108	104
Glyma.10G049100.9	1	3	7	3	0	4	3	4	7	6	3	2	2	2	5	6	1	6	4	0	4	8	6	2	5	6	13	7	8	2	1	4	1	9	7
Glyma.10G049100.3	12	68	61	56	3	78	107	118	70	67	41	60	61	81	92	156	17	73	98	14	122	138	88	132	160	109	147	169	87	102	83	115	67	127	118
Glyma.10G049100.4	9	64	61	55	2	63	74	107	63	59	35	41	51	72	73	116	13	68	74	10	107	106	71	108	131	93	118	146	74	86	65	89	49	95	95
Glyma.10G049100.2	12	66	63	57	3	80	105	118	69	68	40	56	61	80	91	154	16	69	93	14	120	134	88	130	159	102	146	168	86	99	80	109	66	128	113
Glyma.10G049200.1	46	84	70	113	27	243	223	203	296	208	145	270	223	258	200	235	30	221	183	48	297	201	187	119	124	131	179	202	102	222	84	130	171	103	103
Glyma.10G049300.6	2	2	6	0	2	4	4	0	0	0	0	2	2	0	0	49	40	43	15	12	2	1	6	2	2	7	2	4	3	4	4	4	0	2	0
Glyma.10G049300.8	2	2	6	0	2	4	4	0	0	0	0	2	2	0	0	59	40	43	15	12	2	1	6	2	2	9	2	4	3	4	4	4	0	2	0
Glyma.10G049300.7	2	2	6	0	2	4	4	0	0	0	0	2	2	0	0	59	40	43	15	8	2	1	6	2	2	9	2	4	3	4	4	4	0	2	0
Glyma.10G049400.1	59	137	220	215	24	171	197	221	206	177	177	146	129	175	183	116	61	112	123	78	161	180	111	458	329	202	332	394	371	333	365	389	448	385	344
Glyma.10G049500.1	0	0	0	0	0	0	0	0	0	0	0	0	0	0	0	3	0	0	0	0	0	0	0	0	0	0	0	0	0	0	0	0	0	0	0
Glyma.10G049600.1	0	0	0	0	0	10	1	0	3	3	0	0	6	10	0	2	0	0	6	2	0	8	8	39	40	21	49	12	41	32	14	38	38	54	53
Glyma.10G049600.3	0	0	0	0	0	10	1	0	3	3	0	0	6	8	0	2	0	0	6	2	0	8	8	37	40	21	49	12	41	32	14	38	36	54	53
Glyma.10G049800.2	12	24	76	31	4	30	67	34	51	49	47	43	37	45	37	86	8	130	92	6	104	119	93	117	73	64	66	50	110	56	77	120	68	73	76
Glyma.10G049900.2	35	73	62	47	1	102	70	100	91	102	78	85	63	70	49	110	30	171	265	59	203	202	135	65	46	90	42	77	26	48	37	34	25	37	20
Glyma.10G050000.2	22	50	26	35	12	44	18	45	33	33	82	31	41	30	52	82	8	37	42	26	113	247	201	380	242	393	274	157	371	381	556	361	272	291	261
Glyma.10G050100.1	0	0	0	0	0	0	0	0	0	2	0	0	0	0	0	1	8	0	0	0	4	2	0	0	0	0	0	0	0	0	0	0	0	2	0
Glyma.10G050200.1	0	14	6	0	0	2	0	2	8	10	4	7	10	10	3	4	3	2	5	0	6	22	15	8	10	15	14	9	14	8	6	10	2	8	7
Glyma.10G050300.2	27	133	131	137	41	181	220	203	167	179	97	120	176	139	150	167	14	272	171	72	422	503	520	501	376	693	637	424	608	830	506	666	526	452	492
Glyma.10G050300.1	27	123	131	143	35	195	232	205	173	179	103	120	174	145	154	167	14	272	175	72	428	503	532	507	378	713	639	428	618	839	526	678	530	452	494
Glyma.10G050400.1	0	0	0	0	0	0	0	0	0	0	0	2	0	0	0	0	0	2	2	0	0	0	0	8	0	12	6	0	15	12	35	11	14	25	17
Glyma.10G050400.3	0	0	0	0	0	0	0	0	0	0	0	2	0	0	0	0	0	2	2	0	0	0	0	6	0	6	2	0	11	9	30	11	4	16	10
Glyma.10G050450.1	0	0	2	0	0	0	0	0	0	0	0	0	2	0	0	0	0	1	2	0	1	0	2	0	1	0	0	0	0	0	0	0	0	0	0
Glyma.10G050500.1	55	178	203	247	11	178	122	162	150	194	312	335	345	186	386	65	24	165	135	85	189	147	163	56	269	141	149	245	94	82	49	73	47	76	74
Glyma.10G050600.1	0	0	0	0	0	0	0	0	0	0	0	0	0	0	0	0	0	0	0	0	0	0	0	0	0	0	0	0	2	0	10	0	0	2	0
Glyma.10G050700.1	35	28	51	58	6	32	27	48	32	45	38	18	16	41	38	85	10	26	35	28	140	163	141	300	323	221	246	226	460	347	430	371	476	454	425
Glyma.10G050800.1	0	0	0	0	0	0	0	0	0	0	0	0	0	0	2	0	0	0	0	0	2	0	0	0	0	0	0	0	0	0	0	0	0	0	0
Glyma.10G050900.1	0	0	0	0	0	0	0	1	0	0	0	0	1	0	0	3	0	2	0	0	0	0	0	0	0	0	0	0	0	0	0	0	0	0	0
Glyma.10G051000.1	7	7	11	28	2	19	42	12	26	26	16	18	18	4	4	20	2	14	16	38	20	12	15	23	25	39	18	29	22	16	10	10	24	41	35
Glyma.10G051100.1	608	656	615	780	133	4156	3208	1914	2609	1670	1636	2143	1482	4069	1434	15302	5770	23458	27478	2762	8631	7300	4670	6143	4650	3640	2559	1853	1641	3762	2335	2541	317	423	283
Glyma.10G051200.4	56	224	110	159	4	298	379	232	220	292	293	146	247	199	249	649	3	148	177	62	738	780	627	590	536	422	368	452	551	606	522	517	470	475	443
Glyma.10G051200.5	57	211	109	149	4	262	367	219	202	254	240	137	212	176	222	605	3	141	181	58	625	628	521	569	452	339	305	360	511	584	473	469	459	441	430
Glyma.10G051200.2	48	204	110	147	4	252	354	213	195	243	234	117	214	178	221	543	3	135	160	56	580	602	506	524	419	326	300	349	479	536	447	429	432	407	379
Glyma.10G051351.1	0	0	1	0	0	0	0	0	4	1	0	0	1	0	0	2	0	0	1	0	3	1	1	5	4	4	2	0	9	3	2	5	5	6	0
Glyma.10G051400.2	2	7	53	20	2	37	32	40	54	33	59	57	44	40	31	63	4	14	35	0	85	106	86	141	132	105	73	88	172	152	152	151	121	68	122
Glyma.10G051400.1	2	7	53	24	2	37	32	40	54	33	59	57	44	40	31	57	4	14	35	0	85	106	84	141	134	103	73	88	172	152	154	151	121	70	124
Glyma.10G051500.7	15	79	113	125	13	199	239	191	267	156	195	162	177	285	257	519	39	548	142	52	671	982	1412	138	385	774	355	446	165	133	82	154	153	155	110
Glyma.10G051500.8	15	79	107	125	13	192	233	193	265	156	191	160	177	285	257	517	39	550	140	49	659	946	1348	130	371	733	333	426	157	117	67	146	135	145	96
Glyma.10G051500.9	16	77	116	123	15	204	245	231	276	174	203	178	177	306	255	575	37	621	172	52	782	1086	1488	152	413	872	383	474	183	142	114	170	165	169	115
Glyma.10G051600.1	28	96	73	52	8	44	51	35	46	60	52	43	27	58	53	101	10	74	40	24	65	152	135	79	107	114	91	107	73	75	78	96	75	108	78
Glyma.10G051600.2	28	98	83	52	8	44	51	43	46	61	52	45	27	58	53	101	8	74	41	24	67	150	133	82	114	112	95	106	73	83	76	103	76	108	82
Glyma.10G051700.1	0	0	0	0	0	0	0	0	0	0	0	0	0	0	0	0	0	0	0	0	0	0	0	0	0	0	0	0	0	0	0	0	0	0	0
Glyma.10G051800.1	0	0	0	0	0	2	0	0	0	2	0	0	0	2	2	2	0	0	0	0	4	12	4	2	10	20	10	14	6	12	2	2	0	13	6
Glyma.10G051800.22	0	0	0	0	0	0	4	2	0	0	6	0	0	2	0	6	0	0	0	0	0	2	0	2	2	2	0	3	0	2	0	4	0	0	2
Glyma.10G051800.2	0	0	0	0	0	2	0	0	0	2	0	0	0	2	2	2	0	0	0	0	4	12	4	2	8	20	10	14	6	10	2	2	0	11	6
Glyma.10G051800.3	0	0	0	0	0	0	4	2	0	0	6	0	0	2	0	6	0	0	0	0	0	2	0	2	2	2	0	2	0	2	0	4	0	0	2
Glyma.10G051800.23	0	0	0	0	0	2	0	0	0	2	0	0	0	2	2	2	0	0	0	0	4	12	3	2	6	20	12	14	6	10	2	0	0	11	6
Glyma.10G051800.24	0	0	0	0	0	0	4	2	0	0	6	0	0	2	0	6	0	0	0	0	0	2	0	2	2	2	2	3	0	2	0	4	0	0	2
Glyma.10G051800.16	0	0	0	0	0	0	0	0	0	2	0	0	0	2	2	2	0	0	0	0	4	10	4	2	6	16	4	12	6	10	2	0	0	10	6
Glyma.10G051800.5	0	0	0	0	0	0	0	2	0	0	6	0	0	2	0	6	0	0	0	0	2	2	0	2	0	0	0	3	0	2	0	2	0	0	2
Glyma.10G051800.6	0	0	0	0	0	0	0	0	0	0	0	0	0	0	0	0	0	0	0	0	2	0	2	0	0	0	0	0	0	0	0	0	0	1	0
Glyma.10G051800.7	0	0	0	0	0	0	0	0	0	0	0	0	0	0	0	0	0	0	0	0	2	0	0	0	0	0	0	1	0	0	0	0	0	0	0
Glyma.10G051800.25	0	0	0	0	0	2	5	0	2	2	2	3	0	2	2	4	0	0	0	0	9	13	11	12	23	31	18	20	12	16	2	1	1	13	20
Glyma.10G051800.8	0	0	0	2	0	0	7	0	2	0	2	0	0	0	0	2	0	0	0	0	4	1	4	8	10	6	6	3	4	3	0	0	0	0	14
Glyma.10G051800.14	0	0	0	2	0	0	7	2	2	0	8	0	0	2	0	8	0	0	0	0	6	3	4	10	10	8	6	4	4	4	0	2	0	0	16
Glyma.10G051900.1	2	26	3	6	2	8	4	27	18	13	30	10	14	9	26	22	8	22	13	2	41	47	55	54	64	88	59	36	103	55	68	51	42	65	47
Glyma.10G052000.1	12	59	96	50	2	68	84	114	61	107	78	115	82	64	94	374	46	407	381	39	641	436	459	225	266	288	234	187	227	266	190	188	193	184	163
Glyma.10G052100.1	0	0	0	0	0	0	0	0	0	0	0	0	0	0	0	0	0	0	0	0	0	0	0	0	0	0	0	0	0	0	0	0	0	0	0
Glyma.10G052200.1	0	0	0	0	0	0	0	0	0	0	0	0	0	0	0	0	0	0	0	0	0	0	0	0	0	0	0	0	0	0	0	0	0	0	0
Glyma.10G052300.1	0	0	0	0	0	0	0	0	0	1	0	2	0	0	6	1	0	1	4	0	3	2	0	0	2	2	1	3	0	1	0	2	3	1	0
Glyma.10G052400.1	0	0	0	0	0	2	0	0	2	2	0	0	1	0	0	2	0	0	0	6	0	2	1	1	5	4	1	1	0	1	0	0	2	2	1
Glyma.10G052500.1	2	0	0	4	0	0	0	0	0	0	0	0	0	0	4	0	0	0	0	0	0	3	0	0	0	0	0	0	0	0	0	0	0	0	0
Glyma.10G052600.1	0	0	0	2	0	0	2	0	4	2	0	0	0	2	2	4	0	4	8	2	24	76	52	148	113	135	49	41	136	128	207	111	93	181	98
Glyma.10G052700.2	0	0	0	2	0	4	0	1	2	2	6	1	0	2	2	0	0	0	2	0	7	27	44	36	37	37	23	36	58	41	40	38	26	35	47
Glyma.10G052850.1	0	0	0	0	0	0	0	0	0	0	0	0	0	0	0	0	0	0	0	0	0	0	0	0	0	0	0	0	0	0	0	0	0	0	0
Glyma.10G053000.1	2	2	2	0	0	7	4	2	4	10	4	7	1	4	9	1	0	0	17	0	27	74	81	62	28	42	28	69	21	51	48	28	9	37	14
Glyma.10G053100.1	81	97	180	146	25	151	142	146	194	133	151	115	159	211	148	142	21	105	137	43	197	152	131	364	355	234	238	217	294	358	326	383	374	282	334
Glyma.10G053200.1	0	2	0	2	2	4	0	20	0	2	2	0	2	2	4	12	0	8	2	0	4	0	0	6	5	0	0	2	16	6	16	4	10	12	4
Glyma.10G053250.1	0	0	0	0	0	0	0	0	0	0	0	0	0	0	0	0	0	0	0	0	0	0	0	0	0	0	0	0	0	0	0	0	0	0	0
Glyma.10G053300.1	0	0	0	0	0	0	0	0	0	0	2	0	0	0	2	2	1	0	0	2	5	1	2	3	1	16	5	2	4	21	12	6	10	11	10
Glyma.10G053400.2	0	0	0	2	0	0	0	0	0	0	2	0	2	0	0	4	0	3	8	0	1	2	0	0	0	0	0	2	1	0	1	0	1	0	10
Glyma.10G053400.3	0	0	0	0	0	0	0	0	0	0	0	0	0	0	0	0	0	0	0	0	1	0	0	0	0	0	0	0	0	0	1	0	0	0	0
Glyma.10G053500.1	0	0	6	2	2	0	8	8	0	10	2	0	4	4	0	9	8	2	15	0	48	60	34	90	93	71	71	59	148	107	152	64	142	96	81
Glyma.10G053602.1	0	0	0	0	0	0	0	0	0	0	0	0	0	0	0	0	0	0	0	0	0	0	0	0	0	0	0	0	0	0	0	2	0	0	0
Glyma.10G053602.2	0	0	2	2	0	2	0	12	6	0	0	0	0	4	0	3	2	0	9	0	0	1	0	2	4	0	4	9	1	3	12	3	10	8	9
Glyma.10G053602.3	0	0	0	0	0	0	0	0	0	0	0	0	0	0	0	0	0	0	0	0	0	0	0	0	0	0	0	0	0	0	0	0	0	0	0
Glyma.10G053602.4	1	0	9	0	0	2	2	18	18	2	0	4	5	11	0	6	4	0	12	0	0	6	2	3	4	4	12	18	6	8	16	7	12	17	15
Glyma.10G053602.5	0	0	0	0	0	0	0	0	0	0	0	0	0	0	0	0	0	0	0	0	0	0	0	0	0	0	0	0	0	0	0	0	0	0	0
Glyma.10G053602.6	1	0	1	0	0	2	0	14	12	0	0	0	1	5	0	7	4	0	5	0	0	1	0	1	2	0	4	8	1	3	12	2	10	11	13
Glyma.10G053602.7	0	0	0	0	0	0	0	0	0	0	0	0	0	0	0	0	0	0	0	0	0	0	0	0	0	0	0	0	0	0	0	2	0	0	0
Glyma.10G053602.8	0	0	0	0	0	0	0	0	0	0	0	0	0	0	0	0	0	0	0	0	0	0	0	0	0	0	0	0	0	0	0	0	0	0	0
Glyma.10G053602.9	1	0	2	0	0	2	0	18	12	0	0	0	1	5	0	7	4	0	6	0	0	1	0	1	2	0	6	8	1	3	12	3	10	11	13
Glyma.10G053602.10	0	0	0	0	0	0	0	0	0	0	0	0	0	0	0	0	0	0	0	0	0	0	0	0	0	0	0	0	0	0	0	0	0	0	0
Glyma.10G053602.11	1	0	2	0	0	0	0	0	1	0	0	0	1	1	0	3	0	0	10	0	0	1	0	2	2	0	0	1	0	1	0	3	0	0	1
Glyma.10G053602.12	1	0	12	0	0	2	8	22	21	2	0	6	6	25	0	1	2	0	15	0	2	7	2	2	4	4	14	18	7	9	16	13	8	18	21
Glyma.10G053602.13	0	0	0	0	0	0	0	0	0	0	0	0	0	0	0	0	0	0	0	0	0	0	0	0	0	0	0	0	0	0	0	2	0	0	0
Glyma.10G053602.14	0	0	0	0	0	0	0	0	0	0	0	0	0	0	0	0	0	0	0	0	0	0	0	0	0	0	0	0	0	0	0	0	0	0	0
Glyma.10G053700.1	0	0	0	0	0	0	0	0	0	0	0	0	0	0	0	0	0	0	0	0	8	0	0	2	2	2	2	0	0	6	2	7	2	6	7
Glyma.10G053700.2	0	0	0	0	0	0	0	0	0	0	0	0	0	0	0	0	0	0	0	0	8	0	0	2	2	0	2	0	0	6	2	7	0	6	7
Glyma.10G053800.2	0	7	0	0	0	0	0	0	0	0	0	1	0	0	2	2	0	0	0	0	0	3	2	15	10	12	13	0	2	9	7	5	0	4	4
Glyma.10G053800.3	0	7	0	0	0	0	0	0	0	0	0	0	0	1	2	0	0	0	0	0	2	3	0	15	6	12	13	0	2	5	7	5	1	4	9
Glyma.10G053900.1	0	0	0	0	0	0	0	0	0	0	0	0	0	0	0	0	0	0	0	0	0	0	0	0	0	0	0	0	0	0	0	0	0	0	0
Glyma.10G053900.12	0	0	0	0	0	0	0	0	0	0	0	0	0	0	0	0	0	0	0	0	0	0	0	0	0	0	0	0	0	0	0	0	0	0	0
Glyma.10G053900.11	0	0	0	0	0	0	0	0	0	0	0	0	0	0	0	0	0	0	0	0	0	0	0	0	0	0	0	0	0	0	0	0	0	0	0
Glyma.10G053900.9	0	0	0	0	0	0	0	0	0	0	0	0	0	0	0	0	0	0	0	0	0	0	0	0	0	0	0	0	0	0	0	0	0	0	0
Glyma.10G053900.10	0	0	0	0	0	0	0	0	0	0	0	0	0	0	0	0	0	0	0	0	0	0	0	0	0	0	0	0	0	0	0	0	0	0	0
Glyma.10G053900.8	0	0	0	0	0	0	0	0	0	0	0	0	0	0	0	0	0	0	0	0	0	0	0	0	0	0	0	0	0	0	0	0	0	0	0
Glyma.10G053900.5	0	0	0	0	0	0	0	0	0	0	0	0	0	0	0	0	0	0	0	0	0	0	0	0	0	0	0	0	0	0	0	0	0	0	0
Glyma.10G053900.6	0	0	0	0	0	0	0	0	0	0	0	0	0	0	0	0	0	0	0	0	0	0	0	0	0	0	0	0	0	0	0	0	0	0	0
Glyma.10G053900.3	0	0	0	0	0	0	0	0	0	0	0	0	0	0	0	0	0	0	0	0	0	0	0	0	0	0	0	0	0	0	0	0	0	0	0
Glyma.10G053900.13	0	0	0	0	0	0	0	0	0	0	0	0	0	0	0	0	0	0	0	0	0	0	0	0	0	0	0	0	0	0	0	0	0	0	0
Glyma.10G053900.14	0	0	0	0	0	0	0	0	0	0	0	0	0	0	0	0	0	0	0	0	0	0	0	0	0	0	0	0	0	0	0	0	0	0	0
Glyma.10G053900.15	0	0	0	0	0	0	0	0	0	0	1	0	0	0	0	0	0	0	0	0	1	0	0	0	0	0	2	0	0	0	0	0	0	0	0
Glyma.10G053900.16	0	0	0	0	0	0	0	0	0	0	1	0	0	0	0	0	0	0	0	0	1	0	0	0	0	0	2	0	0	0	0	0	0	0	0
Glyma.10G053900.17	0	0	0	0	0	0	0	0	0	0	0	0	0	0	0	0	0	0	0	0	0	0	0	0	0	0	0	0	0	0	0	0	0	0	0
Glyma.10G054000.1	38	135	72	95	6	73	66	51	107	80	85	78	40	52	77	70	8	41	39	64	67	64	100	100	142	108	147	131	125	133	128	128	145	147	128
Glyma.10G054000.2	62	132	58	67	8	74	84	45	110	71	79	92	34	52	83	57	8	39	41	51	71	86	93	91	146	114	145	143	137	133	122	126	154	139	145
Glyma.10G054000.3	39	128	39	67	6	74	54	25	98	62	72	76	20	46	56	50	8	39	29	47	47	72	87	59	106	84	116	121	111	100	98	100	111	123	109
Glyma.10G054000.4	32	121	41	61	6	69	54	27	92	60	69	74	18	44	50	50	8	37	29	61	50	71	92	55	106	86	123	115	106	96	97	94	109	117	103
Glyma.10G054200.1	0	0	0	0	0	0	0	0	1	0	0	0	0	0	0	0	0	0	0	0	0	0	0	0	0	0	0	0	4	2	2	1	14	20	4
Glyma.10G054200.2	0	0	0	0	0	0	0	0	0	0	0	0	0	0	0	0	0	0	0	0	0	0	0	0	0	0	0	0	2	2	0	1	12	20	4
Glyma.10G054300.3	0	0	4	6	0	2	0	0	4	2	2	2	4	0	2	1	0	0	6	0	2	4	14	4	3	12	4	2	0	8	0	2	2	4	12
Glyma.10G054400.1	4	0	4	4	0	2	2	0	0	2	3	0	2	1	2	2	0	0	0	0	15	35	11	54	81	59	72	66	111	75	54	98	63	49	76
Glyma.10G054400.2	4	0	4	4	0	2	2	0	0	2	3	0	2	1	0	2	0	0	0	0	15	33	11	52	77	57	66	60	101	71	50	94	59	41	74
Glyma.10G054500.1	0	0	0	0	0	0	0	0	0	0	0	0	0	0	0	2	0	0	0	0	0	0	2	2	0	0	2	0	0	2	0	0	0	0	0
Glyma.10G054600.1	0	1	0	0	0	0	3	0	0	0	0	0	0	0	0	0	0	0	0	0	0	4	4	4	0	2	3	0	10	0	5	2	8	8	8
Glyma.10G054700.1	0	0	0	0	0	0	0	0	0	0	0	0	0	0	0	0	0	0	0	0	0	0	0	0	0	0	0	0	0	0	0	0	0	0	0
Glyma.10G054900.1	8	10	8	8	0	6	4	2	5	10	10	13	3	7	3	33	0	4	14	0	33	21	23	38	21	14	22	14	30	36	22	14	33	12	23
Glyma.10G054900.2	4	8	6	4	0	4	4	2	1	4	6	13	1	3	3	25	0	1	10	0	14	23	19	20	13	6	12	12	18	20	14	16	17	8	17
Glyma.10G055000.1	4	12	4	0	0	6	0	0	2	4	0	0	0	0	10	54	22	31	32	0	10	16	2	36	14	0	8	6	9	7	21	20	14	4	14
Glyma.10G055100.1	4	68	43	70	8	69	68	89	69	67	94	76	83	131	100	125	6	71	133	31	177	196	194	305	237	212	217	150	221	332	226	218	181	190	222
Glyma.10G055200.1	77	180	117	184	34	183	115	153	243	172	134	149	113	98	121	137	18	101	64	32	219	248	218	209	298	308	285	347	197	255	192	266	198	266	195
Glyma.10G055300.1	213	114	43	123	13	269	57	443	402	351	267	151	166	19	202	4178	176	620	669	37	1246	460	548	1094	223	162	103	320	244	357	313	250	142	163	95
Glyma.10G055350.1	0	0	0	0	0	0	0	0	1	0	0	0	0	0	0	0	0	0	0	0	0	0	0	0	0	0	0	0	0	0	0	0	0	0	0
Glyma.10G055400.1	31	6	2	0	8	4	0	2	5	4	10	4	7	0	16	12	0	0	0	2	0	0	6	5	0	4	8	6	1	8	10	6	13	2	4
Glyma.10G055500.1	1	0	0	0	0	0	0	0	0	0	0	0	0	0	0	0	0	0	0	0	0	0	0	0	0	0	0	0	0	0	0	0	0	0	0
Glyma.10G055600.1	0	0	0	0	0	0	0	0	0	0	0	0	0	0	0	0	0	0	0	0	0	0	0	0	0	0	0	0	0	0	0	0	0	0	0
Glyma.10G055700.1	0	0	0	0	0	0	0	0	0	0	0	0	0	0	0	0	0	0	0	0	0	0	0	0	0	0	0	0	0	0	0	0	0	0	0
Glyma.10G055750.1	0	0	0	0	0	0	0	0	0	0	0	0	0	0	0	0	0	0	0	0	0	0	0	0	0	0	0	0	0	0	0	0	0	0	0
Glyma.10G055800.1	0	0	0	0	0	0	0	0	0	0	0	0	0	0	0	0	0	0	0	0	0	0	0	0	0	0	0	0	1	0	0	0	4	0	2
Glyma.10G055900.1	0	0	0	0	0	0	0	0	0	0	0	0	0	0	0	0	0	0	0	0	0	0	0	0	0	0	0	0	4	0	0	0	0	2	0
Glyma.10G055900.2	0	0	0	0	0	0	0	0	0	0	0	0	0	0	0	0	0	0	0	0	0	0	0	0	0	0	0	0	4	0	0	0	0	2	0
Glyma.10G055900.3	0	0	0	0	0	0	0	0	0	0	0	0	0	0	0	0	0	0	0	0	0	0	0	0	0	0	0	0	0	0	0	0	0	0	0
Glyma.10G056000.1	0	0	0	0	0	0	0	0	0	0	0	0	0	0	0	0	0	0	0	0	0	0	0	20	0	0	0	2	26	11	11	6	7	10	6
Glyma.10G056100.1	0	0	0	0	0	0	0	0	0	0	0	0	0	0	0	0	0	0	0	0	0	0	0	0	0	0	0	0	0	0	0	0	0	0	0
Glyma.10G056200.1	0	0	0	0	0	0	0	0	0	0	0	0	0	0	0	0	0	0	0	0	0	0	0	0	0	0	0	0	0	0	0	0	0	0	0
Glyma.10G056300.1	0	0	0	0	0	0	0	0	0	0	0	0	0	0	0	0	0	0	0	0	0	0	0	0	0	0	0	0	0	0	0	0	0	0	0
Glyma.10G056400.1	0	0	0	0	0	0	0	0	0	0	0	0	0	0	0	0	0	0	0	0	0	0	0	0	0	0	0	0	0	0	0	0	0	0	0
Glyma.10G056500.1	0	0	0	0	0	0	0	0	0	0	0	0	0	0	0	0	0	0	0	0	0	0	0	0	0	0	0	0	0	0	0	0	0	0	0
Glyma.10G056600.1	1	6	15	3	0	0	8	9	19	7	4	5	2	8	4	0	0	4	1	0	6	3	0	0	0	0	2	0	2	4	0	2	0	4	2
Glyma.10G056700.1	22	33	26	14	0	45	96	113	160	81	56	62	45	74	58	62	17	29	29	10	30	41	11	38	35	17	14	50	26	38	45	55	21	38	53
Glyma.10G056800.1	212	379	372	544	29	305	303	332	313	415	408	329	374	342	472	238	41	138	148	143	296	294	229	436	577	270	490	454	493	466	401	432	473	417	505
Glyma.10G056900.1	53	95	97	46	6	97	84	127	90	152	163	134	120	109	161	326	80	327	489	40	333	295	191	141	121	199	138	175	90	128	110	144	128	116	90
Glyma.10G057000.1	6	7	18	39	6	22	14	13	18	10	17	23	12	10	18	24	7	8	31	10	90	114	146	214	199	197	153	117	333	278	309	208	300	241	305
Glyma.10G057100.1	32	146	178	165	8	228	300	222	164	209	207	132	163	228	223	611	30	471	438	48	516	619	416	589	414	517	499	377	524	505	596	518	454	398	497
Glyma.10G057100.2	32	150	174	177	8	233	326	224	164	207	203	140	169	228	223	614	32	485	444	38	532	647	427	599	420	527	497	373	536	523	631	536	471	419	524
Glyma.10G057200.1	0	0	0	0	0	0	0	0	0	0	0	0	0	0	0	0	0	0	0	0	0	0	0	0	0	0	0	0	0	2	0	0	2	6	7
Glyma.10G057300.1	0	13	21	16	4	27	42	36	41	20	26	25	26	30	55	60	8	38	9	16	55	41	24	33	98	67	90	64	93	80	43	105	154	70	76
Glyma.10G057300.2	0	13	29	19	4	33	44	36	49	29	31	33	35	30	59	64	8	54	17	16	61	51	36	43	99	72	102	64	108	104	62	124	168	89	88
Glyma.10G057400.1	284	466	427	293	99	671	711	389	683	414	177	383	283	454	334	535	155	593	311	152	357	171	122	120	169	109	189	214	96	161	47	139	105	160	79
Glyma.10G057500.1	4	16	9	12	0	36	37	35	28	33	26	27	27	26	27	84	1	36	50	0	85	115	134	119	32	53	28	51	47	61	57	47	30	22	23
Glyma.10G057600.1	0	0	0	0	0	0	0	0	0	0	0	2	0	0	0	6	2	0	0	0	10	13	13	27	20	16	7	6	8	0	8	0	17	10	2
Glyma.10G057700.1	0	0	0	0	0	0	0	0	0	0	0	0	0	0	0	0	0	0	0	0	0	0	0	0	0	0	0	0	0	0	2	6	0	0	0
Glyma.10G057800.3	12	46	48	28	14	34	36	37	26	57	27	47	21	14	12	47	2	6	58	4	79	79	73	84	111	65	77	88	46	73	100	107	67	72	85
Glyma.10G057800.4	12	46	46	30	12	32	30	35	28	49	17	43	19	13	14	35	0	0	50	0	73	69	67	80	97	65	79	88	42	77	97	100	71	66	68
Glyma.10G057800.5	12	46	46	28	14	34	30	37	26	55	27	47	19	11	12	47	0	0	48	4	75	73	69	80	105	65	71	88	44	65	91	92	63	70	71
Glyma.10G057800.6	8	38	34	22	8	24	22	30	22	47	11	37	15	7	10	29	0	0	44	0	59	47	59	66	69	53	59	78	38	59	75	68	41	54	51
Glyma.10G057800.7	16	45	60	50	16	40	46	47	38	63	28	50	40	23	43	35	2	0	52	0	76	77	69	94	113	69	97	124	52	103	128	123	78	87	78
Glyma.10G057900.1	0	0	0	0	0	0	0	0	0	0	0	0	0	0	0	6	2	5	4	0	0	6	6	65	0	8	0	0	10	15	69	12	8	20	6
Glyma.10G058000.1	2	4	4	4	0	4	0	4	1	2	16	2	4	0	6	18	2	1	2	0	8	57	31	346	147	151	164	39	1086	511	948	427	1074	682	910
Glyma.10G058050.1	5	0	0	8	0	0	0	2	0	0	0	2	5	2	0	6	0	0	6	0	0	10	4	12	2	6	8	4	0	2	6	12	3	3	14
Glyma.10G058100.1	37	192	172	154	25	226	272	219	257	274	224	223	217	336	255	466	27	219	233	89	623	626	598	883	604	634	671	578	904	793	815	722	777	667	702
Glyma.10G058200.1	293	118	352	371	59	75	73	357	249	836	1025	1141	1635	1038	883	1130	35	58	356	516	2810	1367	1593	12476	15290	1613	4941	5856	2236	2361	2318	3424	3772	4382	2278
Glyma.10G058200.2	283	112	334	345	53	69	71	321	229	743	963	1040	1465	935	819	1046	25	56	324	482	2543	1270	1478	11542	14193	1462	4597	5570	2050	2122	2118	3156	3444	4082	2094
Glyma.10G058300.4	117	452	468	462	24	520	568	419	393	371	431	462	344	420	494	726	58	456	499	110	1152	1297	1135	795	726	1199	916	1064	687	743	709	707	778	753	667
Glyma.10G058300.1	111	431	440	429	24	496	543	407	372	349	403	449	317	395	473	690	58	433	471	92	1079	1257	1078	772	708	1148	893	1006	668	709	671	686	746	722	633
Glyma.10G058300.3	111	436	441	433	24	496	542	409	377	349	403	451	321	392	470	694	58	431	473	94	1082	1234	1078	757	695	1147	887	999	657	699	663	684	739	717	639
Glyma.10G058300.2	117	452	471	461	24	524	567	419	392	371	432	463	350	424	501	731	58	459	501	110	1165	1303	1137	795	732	1211	917	1068	694	740	709	706	781	759	668
Glyma.10G058400.1	0	0	0	0	0	0	0	0	0	0	0	0	0	0	0	0	0	0	0	0	0	0	0	0	0	0	0	0	0	0	0	0	0	0	0
Glyma.10G058500.1	391	1047	844	1027	157	1527	1454	1170	1744	1542	1384	1102	1181	1386	1379	1069	137	628	591	441	1180	958	819	1053	1150	1383	1723	1194	1381	1666	973	1373	1891	1382	1977
Glyma.10G058600.1	15	100	36	74	4	114	127	99	101	115	112	99	105	58	130	412	47	243	204	0	454	443	360	322	324	301	229	279	118	152	163	169	67	75	61
Glyma.10G058701.1	0	0	0	0	0	0	0	0	0	0	0	0	0	0	0	0	0	1	0	0	0	0	0	0	2	0	0	0	0	0	0	0	0	0	0
Glyma.10G058800.1	0	0	0	0	0	0	0	0	0	0	0	0	2	0	0	0	0	0	0	0	0	0	0	2	4	8	9	0	20	6	3	12	34	13	6
Glyma.10G058900.1	10	4	2	20	0	8	7	6	27	2	9	10	17	18	22	22	0	8	19	0	20	41	28	186	100	37	126	65	194	226	215	166	162	144	166
Glyma.10G059000.3	0	0	0	0	0	0	0	0	0	0	0	0	0	0	0	0	0	4	0	0	0	0	0	0	0	0	0	0	0	0	0	0	0	0	0
Glyma.10G059000.4	0	0	0	0	0	0	0	0	0	0	0	0	0	0	0	0	0	0	0	0	0	0	0	0	0	0	0	0	0	0	0	0	0	0	0
Glyma.10G059000.5	0	0	0	0	0	0	0	0	0	0	0	0	0	0	0	0	0	4	0	0	0	0	0	0	0	0	0	0	0	0	0	0	0	0	0
Glyma.10G059200.1	0	0	0	0	0	0	0	0	0	0	0	0	0	0	0	0	0	0	0	0	0	0	0	0	0	0	0	0	0	0	0	0	0	0	0
Glyma.10G059400.1	0	0	0	0	0	0	0	0	0	0	0	0	0	0	0	0	0	0	0	0	0	0	0	0	0	0	0	0	0	0	0	0	0	0	0
Glyma.10G059400.2	0	0	0	0	0	0	0	0	0	0	0	0	0	0	0	0	0	0	0	0	0	0	0	0	0	0	0	0	0	0	0	0	0	0	0
Glyma.10G059500.1	6	2	4	4	0	5	2	0	6	11	1	0	0	9	6	4	0	0	9	2	4	32	16	157	120	70	57	19	209	147	145	151	210	196	181
Glyma.10G059601.1	0	2	0	0	0	0	0	0	0	0	4	0	2	0	0	0	0	0	0	0	0	0	0	0	0	0	0	0	0	0	0	0	0	0	0
Glyma.10G059700.1	0	0	0	0	0	2	0	0	0	0	0	0	0	0	0	0	0	0	0	0	0	2	0	6	6	0	10	11	0	6	0	8	16	8	2
Glyma.10G059800.1	55	213	226	195	19	135	165	119	87	125	140	122	117	245	196	179	10	77	67	44	158	235	226	337	472	343	334	246	357	318	266	243	256	341	287
Glyma.10G059900.2	0	0	0	0	0	1	2	0	0	4	0	0	2	0	0	0	0	0	0	0	0	7	7	22	4	9	9	4	3	2	4	6	6	8	8
Glyma.10G060000.2	3	33	20	31	2	5	24	21	10	14	16	13	20	9	6	25	0	2	0	14	34	39	19	43	58	72	39	35	122	87	121	118	85	79	44
Glyma.10G060000.1	11	53	26	48	2	5	23	33	16	24	27	19	32	9	10	41	2	4	4	14	44	49	35	57	86	108	72	51	153	140	173	165	137	118	84
Glyma.10G060100.1	2	0	4	0	0	0	2	0	0	5	5	3	6	0	0	6	0	4	0	2	2	0	0	0	0	0	0	4	0	0	0	0	0	0	2
Glyma.10G060100.3	2	0	4	0	0	0	2	0	0	5	5	3	6	0	0	6	0	4	0	2	2	0	0	0	0	0	0	4	0	0	0	0	0	0	2
Glyma.10G060100.2	2	0	4	0	0	0	2	0	0	1	5	3	6	0	0	6	0	4	0	2	2	0	0	0	0	0	0	4	0	0	0	0	0	0	2
Glyma.10G060200.1	27	43	72	115	18	49	50	58	57	98	90	98	101	95	98	4	2	19	38	20	59	58	62	80	138	49	60	63	84	60	78	78	104	80	102
Glyma.10G060200.2	27	43	70	115	18	49	48	58	57	98	90	98	99	91	93	4	2	19	38	20	59	58	60	80	133	49	60	63	84	60	76	78	102	80	102
Glyma.10G060300.1	0	0	0	0	0	0	0	0	0	0	0	0	0	0	0	0	0	0	0	0	0	0	0	0	0	0	0	0	0	2	0	0	0	0	0
Glyma.10G060500.1	0	0	0	0	0	0	0	0	0	0	0	0	0	0	0	0	0	0	0	0	0	0	0	0	2	0	2	0	0	0	0	0	0	0	0
Glyma.10G060600.1	0	0	0	0	0	1	2	0	5	0	0	0	0	0	3	2	0	1	0	0	0	4	1	2	1	2	5	2	6	7	3	2	0	4	3
Glyma.10G060600.3	0	0	0	0	0	1	2	0	5	0	0	0	1	0	1	2	0	0	0	0	0	4	0	1	1	2	6	2	6	3	1	2	0	6	4
Glyma.10G060600.4	0	0	0	0	0	1	2	0	5	0	0	0	1	0	1	2	0	1	0	0	0	4	0	3	0	2	5	2	6	5	1	2	0	8	0
Glyma.10G060700.1	0	0	0	0	0	0	0	0	0	0	0	0	0	0	0	0	0	0	0	0	0	0	0	2	6	1	3	4	86	34	36	47	110	105	111
Glyma.10G060800.1	0	0	0	0	0	0	0	0	0	0	0	0	2	0	2	0	0	0	0	0	0	0	0	2	0	0	0	0	9	6	4	4	16	19	12
Glyma.10G060950.1	0	0	0	0	0	0	0	0	0	0	0	0	0	0	0	0	0	0	0	0	0	0	0	0	0	0	0	0	0	0	0	0	0	0	0
Glyma.10G061000.1	0	0	0	0	0	0	0	0	0	0	0	0	2	0	0	0	0	0	0	0	0	0	0	2	0	0	0	0	6	2	0	2	10	12	6
Glyma.10G061201.1	0	0	0	0	0	0	0	0	0	0	0	0	0	0	0	0	0	0	0	0	0	0	0	0	0	0	0	0	0	0	0	0	0	0	0
Glyma.10G061300.3	0	0	0	0	2	0	0	0	0	2	0	0	0	2	0	0	0	0	0	0	0	0	0	5	3	1	4	2	111	49	68	50	148	117	140
Glyma.10G061401.1	0	0	0	0	0	1	2	0	5	0	0	0	1	0	2	0	0	0	0	0	2	2	1	2	1	2	4	8	9	3	4	2	0	6	0
Glyma.10G061500.1	0	0	0	0	0	0	0	0	0	2	0	0	0	0	0	0	0	0	0	0	1	0	0	0	0	0	0	0	0	2	0	0	0	1	3
Glyma.10G061600.1	0	0	0	0	0	0	2	1	0	1	0	0	1	0	1	0	0	1	0	2	0	0	0	1	1	0	0	2	2	2	5	2	0	4	2
Glyma.10G061700.1	0	0	0	0	0	0	0	0	0	0	0	0	0	0	0	0	0	0	0	0	0	0	0	0	0	0	0	0	4	4	0	0	0	0	0
Glyma.10G061800.1	0	0	0	0	0	0	0	0	0	0	0	0	2	0	2	0	0	0	0	0	2	0	0	2	0	0	0	0	6	2	0	2	10	12	8
Glyma.10G061900.1	0	0	0	0	0	0	0	0	0	0	0	0	0	0	0	0	0	0	0	0	0	0	0	0	0	0	0	0	0	0	0	0	0	0	0
Glyma.10G062100.1	0	0	0	0	0	0	0	0	0	0	0	0	0	0	0	0	0	0	0	0	0	0	0	0	0	0	0	0	0	0	0	0	0	0	0
Glyma.10G062200.1	33	65	100	146	7	63	67	112	143	222	209	151	191	149	148	32	2	14	40	93	21	48	35	74	98	74	85	103	49	68	37	82	45	41	62
Glyma.10G062300.1	0	0	0	0	0	0	0	0	0	0	0	0	0	0	0	0	0	0	0	0	0	0	0	0	0	0	0	0	0	0	0	0	0	0	0
Glyma.10G062400.1	0	0	0	0	0	0	0	0	0	0	0	0	0	0	0	0	0	0	0	0	0	0	0	0	0	0	0	0	0	0	0	0	0	0	0
Glyma.10G062451.1	409	1767	2030	3508	65	985	2160	1471	1436	1985	1558	2056	1743	3039	2666	173	118	260	976	545	414	249	233	247	721	124	396	362	128	109	105	111	148	130	168
Glyma.10G062500.1	72	132	135	254	35	55	67	72	69	153	81	100	74	107	109	4	6	14	69	70	14	4	17	7	28	7	36	22	10	9	8	8	7	21	14
Glyma.10G062551.1	2	0	0	1	0	0	0	0	0	2	3	1	0	4	0	0	0	0	0	0	2	0	0	0	0	0	0	0	1	0	4	0	0	2	0
Glyma.10G062600.1	0	0	0	0	0	0	0	0	0	0	0	0	0	0	0	0	0	0	0	2	16	6	6	44	4	0	2	12	2	9	6	0	0	2	2
Glyma.10G062700.1	46	114	122	148	18	267	329	298	306	240	333	413	388	301	370	253	18	227	193	42	388	346	399	284	378	428	288	294	213	304	188	265	215	198	179
Glyma.10G062750.1	0	0	0	0	0	0	0	0	0	0	0	0	0	0	1	0	0	0	0	0	0	0	0	0	0	0	0	0	0	0	0	0	0	1	3
Glyma.10G062800.6	0	0	0	0	2	0	0	0	0	0	0	0	0	0	0	0	0	0	0	0	0	0	4	2	0	2	0	0	6	4	0	0	2	2	5
Glyma.10G062900.1	81	206	158	271	21	244	213	169	193	216	220	126	181	135	217	94	8	51	62	66	139	102	65	145	139	121	192	145	260	287	182	231	286	226	247
Glyma.10G063000.1	0	0	0	0	0	0	0	0	0	0	0	0	0	0	0	0	0	2	7	0	0	0	0	0	0	0	0	0	0	0	0	0	0	0	0
Glyma.10G063100.1	2	2	4	0	0	0	0	0	0	4	4	2	0	0	0	6	0	0	2	3	0	0	6	16	30	45	40	10	64	58	38	31	76	32	61
Glyma.10G063200.2	2	27	30	66	0	31	15	49	33	35	78	45	73	23	71	0	4	28	10	41	4	4	7	18	55	58	52	27	156	39	154	67	82	58	94
Glyma.10G063400.1	0	0	0	0	0	0	0	1	0	0	2	0	0	0	0	0	0	0	0	0	4	0	0	0	0	0	1	0	0	0	0	0	0	0	0
Glyma.10G063500.1	8	20	56	37	2	44	30	44	16	37	36	37	15	25	31	18	4	18	27	4	30	42	42	28	19	38	24	86	38	41	34	21	26	26	36
Glyma.10G063600.2	0	0	2	0	0	0	0	0	0	0	0	0	0	2	0	0	0	0	4	0	8	30	25	21	20	24	34	10	21	30	18	27	21	28	32
Glyma.10G063600.3	0	0	0	0	0	0	0	0	0	0	0	1	0	2	0	0	0	0	0	0	4	26	13	15	18	12	29	6	23	17	11	21	12	22	19
Glyma.10G063600.1	0	0	2	0	0	0	0	0	0	0	0	1	0	2	0	0	0	0	4	0	8	31	25	23	24	24	38	10	23	33	21	30	21	28	33
Glyma.10G063600.4	0	0	2	0	0	0	0	0	0	0	0	1	0	0	0	0	0	0	4	0	6	15	18	20	14	16	25	6	15	23	16	16	15	20	21
Glyma.10G063600.5	0	0	2	0	0	0	0	0	0	0	0	1	0	0	0	0	0	0	4	0	6	15	19	23	16	16	24	6	17	25	15	16	15	20	21
Glyma.10G063600.6	0	0	0	0	0	0	0	0	0	0	0	0	0	0	0	0	0	0	4	0	0	10	13	5	6	9	8	6	2	15	12	10	7	0	11
Glyma.10G063700.1	0	0	0	0	0	0	0	0	2	0	0	0	1	0	2	0	0	0	0	0	0	2	4	0	2	6	2	5	0	0	2	0	0	0	0
Glyma.10G063700.2	0	0	0	0	0	0	0	0	1	0	0	0	1	0	2	0	0	0	0	0	0	2	8	0	2	7	2	5	0	0	2	0	0	0	0
Glyma.10G063700.3	0	0	0	0	0	0	0	0	1	0	0	0	0	0	1	0	0	0	0	0	0	0	4	0	0	1	0	1	0	0	0	2	0	0	0
Glyma.10G063700.4	0	0	0	0	0	0	0	0	2	0	0	0	1	0	1	0	0	0	0	0	0	0	5	0	0	1	0	0	0	0	0	2	0	0	0
Glyma.10G063700.5	0	0	0	0	0	0	0	0	2	0	0	0	1	0	2	0	0	0	0	0	0	2	8	0	2	7	2	5	0	0	2	2	0	0	0
Glyma.10G063700.6	0	0	0	0	0	0	0	0	2	0	0	0	1	0	1	0	0	0	0	0	0	2	8	0	2	7	2	5	0	0	2	2	0	0	0
Glyma.10G063800.1	0	2	1	7	0	0	0	0	1	0	3	0	7	0	2	0	0	2	7	0	2	11	2	6	12	10	22	7	20	16	18	38	47	40	24
Glyma.10G063900.1	0	0	0	0	0	0	0	0	1	0	0	0	0	0	0	0	0	0	4	0	0	0	0	0	0	0	0	0	0	2	0	0	0	0	2
Glyma.10G064000.1	44	191	177	100	7	284	305	203	151	154	141	168	121	117	166	690	22	285	188	63	564	377	361	248	378	286	333	228	161	267	162	221	231	264	196
Glyma.10G064200.1	2	0	0	0	0	0	0	0	0	0	0	0	0	0	0	0	0	0	0	0	2	3	0	0	0	0	6	2	2	2	0	2	9	5	5
Glyma.10G064300.1	2	9	70	69	2	0	17	30	10	16	47	17	32	61	58	0	1	1	4	6	0	2	0	2	20	5	16	4	0	0	0	2	0	0	2
Glyma.10G064400.1	585	1012	1616	2059	158	1059	1707	3148	3102	2933	3455	3804	3350	2294	2953	106	82	122	637	668	165	177	57	39	288	32	113	380	7	11	11	29	15	24	20
Glyma.10G064500.1	0	0	0	0	0	0	0	0	0	0	2	0	0	0	0	0	0	0	0	2	0	0	0	0	0	0	0	0	10	4	0	9	12	4	4
Glyma.10G064500.3	0	0	0	0	0	0	0	0	0	0	2	0	0	0	0	0	0	0	0	0	0	0	0	0	0	0	0	0	6	0	0	9	4	0	2
Glyma.10G064600.1	88	155	162	187	22	177	240	132	132	138	108	104	72	156	82	187	17	82	43	26	139	148	113	106	88	101	86	100	70	96	93	95	101	79	96
Glyma.10G064600.5	99	174	179	212	27	321	429	180	181	181	169	163	138	274	144	394	31	137	99	29	262	238	160	204	146	181	163	174	151	201	187	195	215	182	226
Glyma.10G064700.1	0	0	0	0	0	0	0	0	0	0	0	0	0	0	0	0	0	0	0	0	0	0	0	0	0	0	0	0	0	0	0	0	0	0	0
Glyma.10G064700.2	0	0	0	0	0	0	0	0	0	0	0	0	0	0	0	0	0	0	0	0	0	0	0	0	0	0	0	0	0	0	0	0	0	0	0
Glyma.10G064700.3	0	0	0	0	0	0	0	0	0	0	0	0	0	0	0	0	0	0	0	0	0	0	0	0	0	0	0	0	0	0	0	0	0	0	0
Glyma.10G064800.1	17	87	87	98	31	173	186	102	170	158	89	85	71	83	108	328	23	250	312	33	497	269	311	340	325	377	371	251	251	504	225	374	258	286	239
Glyma.10G064800.2	27	88	94	117	23	182	193	122	174	157	115	75	68	89	111	344	19	301	294	25	504	265	302	290	310	319	359	255	247	471	229	369	278	280	216
Glyma.10G064900.3	2	0	0	0	0	0	0	0	2	4	4	1	0	6	0	8	0	8	6	0	13	14	4	9	9	9	8	8	4	8	4	11	2	11	4
Glyma.10G064900.1	2	0	0	0	0	0	0	0	2	2	4	1	0	6	0	6	0	0	6	0	12	14	4	7	7	9	8	4	4	8	2	11	0	9	4
Glyma.10G065000.1	88	310	290	287	30	310	302	317	235	243	331	303	280	269	263	517	14	169	180	88	607	654	590	906	639	491	525	534	691	654	780	714	626	589	621
Glyma.10G065100.1	13	27	75	15	4	27	26	60	56	61	45	71	54	40	62	125	24	56	42	9	93	78	67	106	123	76	77	60	92	100	62	93	51	99	90
Glyma.10G065200.1	0	0	18	1	0	0	0	2	6	0	8	0	0	0	0	5	0	19	1	2	2	11	2	6	14	15	10	18	16	21	9	6	4	2	4
Glyma.10G065300.1	82	382	272	396	34	316	432	232	364	258	283	277	331	524	408	247	25	162	211	81	275	308	323	490	527	438	392	324	426	481	381	392	458	434	368
Glyma.10G065300.3	80	387	250	356	34	298	393	224	345	242	259	272	301	467	378	225	25	134	180	86	238	282	295	418	466	392	373	291	372	426	318	352	410	387	323
Glyma.10G065400.3	0	0	0	6	0	0	0	0	0	0	0	0	4	0	0	6	0	2	0	0	0	0	0	4	0	0	4	0	6	0	0	2	2	2	0
Glyma.10G065500.1	17	4	12	20	4	18	2	20	20	30	24	9	17	29	31	20	0	9	9	14	19	20	56	218	189	151	70	36	215	303	189	226	224	269	263
Glyma.10G065600.1	0	0	0	0	0	0	0	0	0	0	0	0	0	0	0	0	0	0	0	0	0	0	0	0	0	0	0	0	0	0	8	0	0	1	9
Glyma.10G065702.1	0	2	0	2	0	0	0	0	0	0	4	4	2	5	1	0	0	0	0	0	1	0	0	1	0	1	0	0	1	0	0	0	0	0	0
Glyma.10G065800.1	25	104	46	74	8	95	106	60	117	129	115	102	77	112	137	65	23	24	52	19	100	97	55	122	110	77	66	117	104	109	122	102	98	89	80
Glyma.10G065900.1	412	1809	1425	1894	123	1005	1179	1169	1108	1221	1416	1352	1349	1618	1356	496	70	279	467	180	929	873	774	637	990	1031	786	1153	553	711	556	737	577	789	574
Glyma.10G065900.3	372	1671	1317	1752	119	955	1061	1059	1017	1141	1327	1255	1247	1497	1277	455	68	235	428	162	837	811	701	599	895	951	728	1075	507	649	498	671	539	735	518
Glyma.10G065900.2	412	1815	1435	1906	123	1005	1183	1169	1110	1221	1426	1357	1361	1618	1354	496	70	293	467	182	923	871	775	639	991	1031	784	1162	553	715	558	737	577	793	574
Glyma.10G066000.2	46	173	111	120	9	111	151	207	152	182	131	125	159	148	168	422	11	215	222	28	392	298	332	173	245	170	176	201	174	189	175	163	194	208	136
Glyma.10G066000.1	38	144	61	82	7	107	124	194	133	146	123	107	149	135	144	408	13	209	197	18	364	293	331	173	240	152	166	177	170	189	172	150	198	203	139
Glyma.10G066000.3	38	132	52	64	7	103	115	156	121	139	115	99	135	125	125	395	13	195	176	18	326	259	309	158	220	136	158	169	157	183	154	123	185	186	118
Glyma.10G066100.1	15	32	44	12	2	63	22	35	68	59	41	38	31	8	27	462	16	584	390	28	346	832	1454	32	291	288	182	179	19	29	32	13	11	66	21
Glyma.10G066200.1	46	79	68	71	0	139	83	119	104	87	108	122	86	73	124	132	39	153	203	34	336	376	338	165	198	363	257	223	137	132	98	191	110	134	82
Glyma.10G066300.4	137	436	286	429	29	423	470	424	340	389	401	416	390	463	542	842	134	602	695	85	933	800	668	310	306	422	325	393	243	188	246	225	248	227	160
Glyma.10G066300.1	139	432	284	431	17	387	420	417	310	360	341	376	377	468	513	840	140	590	667	85	899	792	659	309	275	426	325	363	233	201	244	210	251	213	170
Glyma.10G066300.2	124	389	260	387	16	378	384	408	293	340	336	363	373	455	506	829	145	580	624	77	869	740	644	304	273	410	319	357	227	190	229	209	241	205	168
Glyma.10G066400.1	0	0	2	2	0	0	2	0	0	8	10	0	9	0	18	1	2	0	8	6	0	0	2	0	0	4	0	1	7	0	4	2	2	2	2
Glyma.10G066500.1	43	109	137	133	2	76	142	116	108	97	153	98	90	106	127	119	17	55	101	75	138	250	180	493	441	282	338	376	479	474	451	491	519	410	463
Glyma.10G066600.1	0	6	6	4	0	0	4	0	8	11	22	6	3	4	3	4	0	0	0	0	5	33	7	18	3	17	10	13	5	17	12	15	11	9	17
Glyma.10G066700.1	0	0	2	0	0	2	0	0	2	10	0	2	11	4	4	18	10	0	0	12	3	0	1	2	0	1	0	0	4	0	0	0	4	4	4
Glyma.10G066700.2	0	0	2	0	0	2	0	0	2	10	0	2	13	4	4	18	10	0	0	12	3	0	1	2	0	1	0	0	4	0	0	0	2	0	2
Glyma.10G066750.1	0	0	0	0	0	0	1	0	1	0	4	1	0	0	0	0	0	0	0	0	0	0	1	1	0	1	1	0	0	0	0	0	0	0	2
Glyma.10G066800.3	0	0	0	0	0	2	0	0	0	0	0	0	0	4	0	0	0	0	0	0	0	0	0	2	7	10	0	0	12	6	0	4	2	21	2
Glyma.10G066900.1	0	0	0	0	0	0	0	0	0	0	0	0	0	0	0	0	0	0	0	0	0	0	0	0	0	0	0	0	0	0	0	0	0	0	0
Glyma.10G066900.2	0	0	0	0	0	0	0	0	0	0	0	0	0	0	0	0	0	0	0	0	0	0	0	0	0	0	0	0	0	0	0	0	0	0	0
Glyma.10G067000.1	0	0	0	0	0	0	0	0	2	0	0	0	0	0	0	0	0	0	0	0	0	0	0	0	0	0	0	0	0	0	0	0	0	0	0
Glyma.10G067100.1	0	32	18	71	1	46	25	42	73	93	89	26	65	23	47	8	0	39	16	8	13	15	2	50	18	2	30	5	100	75	49	70	282	295	112
Glyma.10G067200.1	12	16	66	15	4	13	15	24	19	27	41	32	42	13	48	2	0	0	14	13	17	79	39	21	30	64	55	94	22	35	22	20	20	24	14
Glyma.10G067200.2	8	10	36	13	0	7	7	14	19	19	27	28	36	11	28	2	0	0	10	9	15	55	33	13	20	50	33	84	18	31	14	12	12	10	10
Glyma.10G067302.1	11	8	20	26	2	28	5	9	15	21	18	5	14	12	16	34	7	18	12	12	20	32	40	29	23	47	39	15	25	24	28	18	9	30	17
Glyma.10G067400.4	1	31	31	16	8	14	38	19	11	18	10	16	12	31	17	49	1	17	29	8	53	126	109	60	93	95	108	97	56	70	62	56	37	88	40
Glyma.10G067400.5	1	29	31	16	8	12	34	17	11	18	10	16	10	31	17	39	1	15	25	8	53	120	99	57	83	90	94	93	58	66	56	54	35	86	36
Glyma.10G067400.1	1	23	27	16	8	10	26	13	9	14	10	10	8	25	11	31	1	9	23	2	49	102	77	41	53	65	63	65	39	54	32	44	27	66	22
Glyma.10G067400.6	1	31	29	16	8	10	34	17	11	18	8	10	8	29	15	33	1	15	25	8	49	110	91	47	67	69	71	76	39	60	48	50	33	74	26
Glyma.10G067400.3	1	31	29	16	8	10	38	19	11	18	10	8	8	29	15	33	1	15	25	8	49	104	93	41	64	71	73	81	43	63	42	48	31	71	26
Glyma.10G067500.1	23	36	36	66	0	39	37	51	27	47	69	38	67	20	54	135	2	59	142	16	215	171	189	132	189	119	137	107	181	141	161	148	165	126	136
Glyma.10G067600.1	12	49	24	20	2	27	26	13	4	20	20	23	19	41	11	1	0	0	15	24	4	9	3	7	4	12	9	27	8	2	4	0	4	11	6
Glyma.10G067800.1	373	664	653	984	114	907	879	1007	819	944	1004	829	779	893	893	513	177	358	392	483	788	624	587	732	963	742	764	828	769	818	675	837	912	934	766
Glyma.10G067900.1	0	6	2	8	2	11	8	13	17	9	13	16	12	16	18	17	10	6	47	0	39	64	83	210	87	92	138	86	302	432	454	501	446	561	294
Glyma.10G068000.1	2	0	0	0	0	0	0	0	0	0	0	0	0	0	0	3	0	0	4	0	0	0	0	0	0	0	0	0	0	0	0	2	0	4	0
Glyma.10G068100.1	24	67	49	63	0	74	42	96	43	97	92	53	76	91	92	116	4	38	25	2	93	73	69	49	87	42	71	54	32	35	42	63	22	32	37
Glyma.10G068201.1	0	0	0	0	0	1	1	0	1	2	0	0	0	1	2	1	0	2	2	0	4	3	7	6	0	0	4	1	2	1	5	4	0	1	0
Glyma.10G068700.1	0	6	0	11	0	8	3	13	6	0	5	10	1	2	6	19	0	8	2	2	11	74	45	51	18	54	26	44	24	46	39	28	20	18	16
Glyma.10G068900.9	2	3	0	0	0	5	3	11	4	8	8	13	5	0	4	0	6	8	11	0	4	0	4	6	0	0	0	6	0	5	2	4	0	2	10
Glyma.10G068900.6	0	3	0	0	0	3	3	11	4	8	8	13	5	0	4	0	6	8	11	0	4	0	4	4	0	0	0	6	0	3	2	0	0	2	10
Glyma.10G068900.3	0	3	0	0	0	3	3	11	4	8	8	13	5	0	4	0	6	8	11	0	4	0	4	4	0	0	0	2	0	3	2	0	0	2	10
Glyma.10G069000.3	199	472	641	633	48	563	568	658	530	471	625	601	411	482	617	249	66	177	402	338	510	463	446	392	453	418	390	558	266	260	284	297	306	302	264
Glyma.10G069100.1	80	289	264	277	38	455	382	383	359	387	279	410	306	406	437	332	15	168	235	112	321	256	250	120	228	182	193	281	108	123	108	115	87	157	125
Glyma.10G069200.1	0	0	0	0	0	0	0	0	0	0	0	0	0	0	0	0	0	0	0	0	0	0	0	0	0	0	0	0	0	0	0	0	0	0	0
Glyma.10G069300.1	26	132	144	192	12	155	128	205	107	127	217	185	158	105	166	150	25	53	63	42	253	216	220	255	280	189	226	244	267	290	286	286	261	187	238
Glyma.10G069400.1	18	19	2	37	0	4	10	9	7	12	1	8	6	11	12	11	6	4	13	0	18	26	23	9	21	15	19	24	18	10	10	33	10	11	14
Glyma.10G069500.1	0	0	0	0	0	0	0	0	2	0	0	0	0	0	1	0	0	0	7	0	2	0	0	0	0	0	0	0	0	1	0	5	1	0	0
Glyma.10G069500.3	0	0	0	0	0	0	0	0	2	0	0	0	0	0	1	0	0	0	7	0	2	0	0	0	0	0	0	0	0	1	0	3	1	0	0
Glyma.10G069500.4	0	0	0	0	0	0	0	0	2	0	0	0	0	0	1	0	0	0	7	0	2	0	0	0	0	0	0	0	0	1	0	5	1	0	0
Glyma.10G069600.1	0	0	0	2	0	0	0	0	2	0	6	2	2	0	0	10	0	4	0	0	8	19	16	15	12	28	9	3	36	14	47	25	43	26	39
Glyma.10G069700.1	94	150	119	229	46	58	110	113	95	174	218	135	238	334	220	8	3	13	13	0	75	141	134	267	436	482	349	588	2	93	13	129	20	42	15
Glyma.10G069800.1	10	74	69	81	10	32	50	45	64	56	44	41	48	65	75	34	9	32	49	10	80	213	234	530	511	375	223	225	508	377	471	417	474	399	426
Glyma.10G069800.2	10	74	69	81	10	30	48	45	64	54	48	43	44	68	75	36	9	32	49	10	85	224	246	542	514	385	225	229	518	399	469	423	489	421	445
Glyma.10G070000.1	0	0	0	0	0	0	0	0	0	0	0	0	0	0	1	0	0	0	0	0	0	2	0	0	0	0	0	0	0	0	0	0	0	0	0
Glyma.10G070100.6	0	0	0	0	0	0	0	0	0	0	0	0	0	0	0	0	0	0	0	0	0	0	0	0	0	0	0	0	0	0	0	0	0	0	0
Glyma.10G070100.7	0	0	0	0	0	0	0	0	0	0	0	0	0	0	0	0	0	0	0	0	0	0	0	0	0	0	0	0	0	0	0	0	0	0	0
Glyma.10G070100.8	0	0	0	0	0	0	0	0	0	0	0	0	0	0	0	0	0	0	0	0	0	0	0	0	0	0	0	0	0	0	0	0	0	0	0
Glyma.10G070100.1	0	0	0	0	0	0	0	0	0	0	0	0	0	0	0	0	0	0	0	0	0	0	0	0	0	0	0	0	0	0	0	0	0	0	0
Glyma.10G070100.9	0	0	0	0	0	0	0	0	0	0	0	0	0	0	0	0	0	0	0	0	0	0	0	0	0	0	0	0	0	0	0	0	0	0	0
Glyma.10G070200.3	0	0	0	0	0	0	0	0	0	0	0	0	0	0	0	0	0	0	0	0	0	0	0	0	0	0	0	0	0	0	0	0	0	0	0
Glyma.10G070200.4	0	0	0	0	0	0	0	0	0	0	0	0	0	0	0	0	0	0	0	0	0	0	0	0	0	0	0	0	0	0	0	0	0	0	0
Glyma.10G070200.1	0	0	0	0	0	0	0	0	0	0	0	0	0	0	0	0	0	0	0	0	0	0	0	0	0	0	0	0	0	0	0	0	0	0	0
Glyma.10G070300.1	0	0	0	0	0	0	0	0	0	0	0	0	0	0	0	0	0	0	0	0	0	0	0	2	0	0	0	0	0	6	4	0	0	0	0
Glyma.10G070400.2	0	0	0	0	0	0	0	0	0	0	0	0	0	0	0	0	0	0	0	0	0	0	0	1	0	0	0	0	1	1	0	1	0	0	1
Glyma.10G070500.1	0	0	0	0	0	0	4	0	0	2	0	0	0	2	0	0	0	0	0	0	4	4	8	14	9	15	0	0	35	12	41	22	34	26	18
Glyma.10G070600.1	0	0	0	0	0	0	0	0	0	0	0	0	0	0	0	0	0	0	0	0	0	0	0	0	0	0	0	0	0	0	0	0	0	0	0
Glyma.10G070700.1	67	163	170	105	20	232	249	194	169	203	140	202	202	208	214	427	24	168	230	20	487	445	512	367	315	712	612	443	358	518	338	409	301	326	227
Glyma.10G070700.2	67	161	174	105	20	230	247	190	169	203	138	202	202	208	210	427	24	168	232	20	485	443	510	367	311	708	604	437	358	514	334	403	301	324	225
Glyma.10G070700.3	79	162	164	113	18	240	251	180	169	195	124	201	204	220	206	416	26	198	222	20	466	433	490	366	311	679	532	457	352	503	330	395	317	322	227
Glyma.10G070900.1	174	263	203	340	15	280	223	334	408	429	350	248	306	286	373	978	58	570	760	139	1190	1038	1089	637	478	711	263	664	251	430	412	314	149	339	208
Glyma.10G071000.1	0	0	0	0	0	0	0	0	0	0	0	0	0	0	0	2	0	0	0	0	0	0	0	0	0	0	0	0	0	0	0	0	0	0	0
Glyma.10G071100.1	14	53	32	58	0	28	12	51	43	36	78	40	39	20	68	83	8	20	56	36	43	12	18	21	14	49	8	43	80	43	49	52	32	18	54
Glyma.10G071200.1	30	53	104	109	8	50	70	90	97	159	252	171	224	110	179	170	4	86	93	51	110	108	106	33	105	102	112	128	39	30	27	37	55	50	34
Glyma.10G071200.5	26	67	100	124	15	48	69	106	98	156	270	200	295	133	214	194	6	82	109	47	135	148	113	37	117	102	116	132	45	43	39	58	55	56	46
Glyma.10G071200.6	32	55	121	119	6	52	80	101	108	176	272	198	285	122	207	188	8	90	98	57	136	124	109	45	116	114	111	128	53	42	35	47	61	52	38
Glyma.10G071200.2	26	73	105	132	8	52	73	106	109	174	300	215	305	146	229	226	6	80	117	43	148	148	132	47	119	106	128	132	45	39	41	63	55	54	48
Glyma.10G071200.4	26	67	110	131	13	52	81	111	110	177	310	226	322	140	235	230	6	82	118	47	159	154	133	48	124	102	127	130	49	47	45	65	57	54	48
Glyma.10G071300.1	0	0	0	0	0	0	0	0	0	0	0	0	0	0	0	0	0	0	0	0	0	0	0	0	0	0	0	0	0	0	0	0	0	0	0
Glyma.10G071400.1	0	0	0	0	0	0	0	0	0	0	0	0	0	0	0	0	0	0	0	0	0	0	0	0	0	0	0	0	0	0	0	0	0	4	2
Glyma.10G071500.1	56	120	269	166	18	141	182	196	248	244	156	159	147	245	202	211	8	87	81	23	240	191	176	391	497	214	297	331	467	403	520	385	407	415	480
Glyma.10G071600.1	0	0	0	0	0	0	0	0	0	0	0	0	0	0	0	0	0	0	0	0	0	2	2	41	10	2	4	0	104	89	91	94	92	21	88
Glyma.10G071700.1	60	159	232	283	19	127	342	385	350	386	184	134	189	336	367	2	24	20	114	30	31	12	11	45	26	2	118	58	2	10	6	14	10	2	23
Glyma.10G071700.2	56	145	220	263	19	116	327	354	326	357	148	110	171	289	306	2	24	19	102	20	29	10	11	35	20	2	109	49	2	10	4	14	10	2	17
Glyma.10G071800.1	2	4	0	2	0	4	6	2	4	6	2	9	9	10	14	0	0	0	4	0	8	12	12	83	60	34	38	21	70	80	61	81	51	53	102
Glyma.10G071800.3	2	4	0	2	0	4	8	2	4	12	0	9	11	10	14	0	0	0	4	0	6	6	14	73	66	32	42	25	58	61	53	73	51	40	96
Glyma.10G072000.1	0	0	0	0	0	0	0	0	0	0	0	0	0	0	0	0	0	0	0	0	0	0	0	2	0	0	6	0	6	0	0	10	9	0	4
Glyma.10G072100.3	0	3	10	8	0	10	4	8	10	8	14	0	2	7	5	9	0	3	5	0	14	28	16	14	13	19	11	14	9	8	6	3	4	11	11
Glyma.10G072100.1	4	5	20	14	0	17	15	28	31	16	20	14	9	26	14	38	0	21	47	8	53	87	61	39	52	66	53	71	33	33	36	48	25	39	28
Glyma.10G072400.1	0	0	0	0	0	0	0	0	0	0	0	0	0	0	0	0	0	0	8	0	0	0	0	0	0	0	0	0	0	0	0	0	0	0	0
Glyma.10G073300.1	43	129	90	121	0	82	134	163	117	119	159	176	140	189	169	165	2	44	74	12	177	166	151	137	195	154	159	158	151	111	72	90	88	125	94
Glyma.10G073300.7	51	139	87	155	0	95	150	172	126	134	191	180	165	227	202	230	20	63	88	16	228	190	174	167	211	214	192	187	177	140	94	140	114	137	138
Glyma.10G073300.2	29	96	80	104	0	74	128	156	117	131	176	184	148	201	201	198	12	45	76	12	232	184	165	169	212	210	189	176	177	151	98	159	110	149	142
Glyma.10G073300.8	45	114	60	111	0	79	140	142	117	125	162	162	158	203	187	188	12	45	78	12	227	190	169	154	210	213	185	166	177	151	102	143	122	147	134
Glyma.10G073400.1	0	0	0	0	0	0	0	0	0	0	0	0	0	0	0	0	0	0	0	0	0	0	0	0	0	0	0	0	4	0	1	0	0	5	3
Glyma.10G073600.1	40	49	32	24	4	42	14	64	23	92	40	26	60	42	57	389	55	298	268	34	120	69	91	31	57	21	4	31	28	17	52	18	15	27	0
Glyma.10G073700.1	67	332	271	347	8	278	321	270	332	402	500	253	290	353	431	138	29	135	66	202	238	423	212	645	512	317	487	566	717	660	872	632	703	914	945
Glyma.10G073700.3	43	260	201	253	6	176	186	200	204	253	349	171	210	234	300	80	21	86	38	126	142	241	106	404	283	184	293	326	438	394	533	385	414	551	605
Glyma.10G073750.1	0	0	0	0	0	0	0	0	0	0	0	0	0	0	0	0	0	0	0	0	0	0	0	0	0	0	0	0	0	0	0	0	0	0	0
Glyma.10G073800.1	119	151	165	131	21	271	336	351	328	324	289	363	310	347	381	321	25	262	84	68	417	219	263	220	338	236	261	222	180	274	173	232	143	252	132
Glyma.10G073900.1	0	0	0	0	0	1	2	0	2	1	0	4	0	0	0	3	0	0	0	0	0	1	0	0	1	1	0	0	0	0	0	0	0	0	1
Glyma.10G074000.1	0	0	0	0	0	0	0	0	0	0	0	2	0	1	0	0	0	0	0	0	0	0	0	0	0	0	0	0	0	2	0	0	0	0	0
Glyma.10G074100.1	16	12	8	6	2	31	26	36	53	39	25	34	22	34	64	87	20	72	42	10	88	54	36	43	29	64	79	55	42	40	26	27	40	29	43
Glyma.10G074300.1	0	0	0	0	0	0	0	0	0	0	0	0	0	0	0	0	0	0	0	0	0	0	0	0	0	0	0	0	0	0	0	0	0	0	0
Glyma.10G074400.1	0	0	0	0	0	0	0	0	0	0	0	0	0	0	0	1	0	0	0	0	0	0	0	0	0	0	0	0	0	0	0	0	0	0	0
Glyma.10G074500.1	0	0	0	0	0	0	0	0	0	0	0	0	0	0	0	0	0	0	0	0	0	0	0	0	0	0	0	0	0	0	0	0	0	0	0
Glyma.10G074600.1	24	59	94	98	6	120	63	128	84	144	166	169	274	119	198	108	19	110	148	42	245	212	183	444	603	307	498	406	1252	839	829	677	1174	691	643
Glyma.10G074600.2	24	59	90	102	6	122	65	125	87	153	181	182	278	126	199	112	19	110	146	42	254	201	181	464	613	312	496	420	1263	861	824	680	1165	721	667
Glyma.10G074700.2	0	0	0	0	0	0	0	0	0	0	0	0	0	0	0	0	0	0	0	0	0	0	0	0	0	0	0	0	0	0	0	0	0	0	0
Glyma.10G074800.1	0	0	0	0	0	0	0	0	0	0	0	0	0	0	0	0	0	0	0	0	0	0	0	0	0	0	0	0	0	0	0	0	0	0	0
Glyma.10G074900.1	2	10	20	30	0	14	29	12	37	28	15	14	17	14	36	12	0	2	6	3	3	50	30	96	64	63	74	46	71	47	82	96	87	81	122
Glyma.10G075000.1	0	0	0	0	0	0	0	0	0	0	0	0	0	0	0	6	0	0	0	0	4	0	2	6	10	0	10	0	2	6	0	6	0	13	4
Glyma.10G075200.1	40	100	77	150	10	165	186	191	179	169	161	251	281	269	246	227	17	118	141	89	271	303	201	333	583	239	397	327	326	386	376	310	306	223	318
Glyma.10G075200.2	24	85	71	154	6	128	175	173	140	139	254	198	249	206	259	146	20	68	114	61	233	259	286	266	349	297	310	238	233	249	259	244	251	322	229
Glyma.10G075300.1	112	362	301	344	16	310	396	296	255	257	310	259	233	332	365	234	19	121	110	56	237	347	244	233	274	330	303	302	152	208	221	226	148	162	156
Glyma.10G075300.4	128	415	357	392	16	358	488	358	313	307	332	300	262	377	428	234	39	137	157	70	261	384	264	259	324	359	341	338	163	220	229	240	172	170	164
Glyma.10G075300.6	126	423	351	404	16	350	480	357	300	286	321	276	250	342	409	232	37	137	155	70	267	376	270	272	335	374	351	346	174	237	237	254	198	178	180
Glyma.10G075300.2	138	443	363	424	16	370	500	345	316	312	343	307	283	365	434	276	45	141	158	70	295	428	298	292	347	396	372	368	187	253	245	278	202	204	188
Glyma.10G075300.5	132	447	357	441	16	389	526	360	352	329	361	310	305	387	469	278	44	177	177	72	320	436	324	316	405	462	448	402	208	270	278	292	221	220	228
Glyma.10G075400.1	0	0	0	0	0	0	0	0	0	0	2	0	0	0	0	0	0	2	10	0	0	0	2	0	0	2	0	0	0	0	0	0	0	0	0
Glyma.10G075500.1	0	0	0	0	0	0	0	0	0	0	0	0	0	0	0	0	0	0	0	0	0	0	0	0	0	0	0	0	0	0	0	0	0	0	0
Glyma.10G075600.1	0	0	0	0	0	0	0	0	0	0	0	0	0	0	0	0	0	0	0	0	0	0	0	0	0	0	0	0	0	0	0	0	0	0	0
Glyma.10G075700.1	0	0	0	0	0	0	0	0	0	0	0	0	0	0	0	0	0	0	0	0	0	0	0	0	0	0	0	0	0	0	0	0	0	0	0
Glyma.10G075800.1	13	10	15	22	4	18	8	14	26	26	19	31	22	14	22	0	2	6	2	6	4	6	0	16	2	0	6	2	0	8	0	2	0	0	0
Glyma.10G075900.1	50	146	165	318	2	117	143	87	86	93	185	115	140	137	117	40	2	8	56	56	42	30	29	74	66	26	30	75	62	46	58	61	61	70	58
Glyma.10G075900.3	50	146	161	318	2	114	147	83	89	90	186	113	146	133	118	36	2	8	56	56	43	28	29	70	68	25	31	76	64	47	50	61	56	72	49
Glyma.10G076000.1	38	112	82	178	6	33	54	30	75	44	77	59	43	63	48	10	2	7	15	16	8	7	3	36	24	9	21	16	20	22	5	25	19	16	12
Glyma.10G076000.2	14	31	15	40	6	15	15	9	14	8	11	19	7	13	11	0	0	6	4	4	0	1	3	10	2	1	6	2	4	2	1	15	7	4	6
Glyma.10G076100.1	3	2	10	4	4	14	0	2	0	5	6	4	13	0	4	0	0	0	2	0	0	14	0	174	88	124	124	32	398	418	421	638	448	321	232
Glyma.10G076200.2	0	14	22	24	0	33	65	52	54	53	33	49	53	38	44	9	0	1	13	3	16	14	23	16	19	9	12	8	21	19	10	8	10	6	9
Glyma.10G076200.1	0	1	0	0	0	0	1	3	2	7	0	1	4	3	0	0	0	0	0	0	0	1	2	8	2	2	6	2	6	4	4	0	10	0	9
Glyma.10G076250.1	0	0	0	0	0	0	0	0	0	0	0	0	0	0	0	0	0	0	0	0	0	0	0	0	0	0	0	0	0	0	0	0	0	0	0
Glyma.10G076300.1	0	0	0	0	0	0	0	0	0	0	0	0	0	0	0	0	0	0	0	0	0	0	0	0	0	0	0	0	0	0	0	0	0	0	0
Glyma.10G076400.1	854	1453	2181	2137	264	1772	1930	1955	2000	2306	2137	1665	1657	2427	1824	1060	300	1081	1123	1006	2657	1235	993	1697	2140	1669	1885	1861	1828	1710	1515	1857	1887	2215	1818
Glyma.10G076500.1	0	0	0	0	0	0	0	0	0	0	0	0	0	0	0	0	0	0	0	0	0	0	0	0	0	0	0	0	0	0	0	0	0	0	0
Glyma.10G076600.1	0	0	0	0	0	0	0	0	0	0	0	0	0	0	0	0	0	0	0	0	0	0	0	0	0	0	0	0	0	0	0	0	0	0	0
Glyma.10G076700.3	6	13	42	21	0	20	17	26	30	24	29	27	34	32	14	60	2	21	19	0	40	59	62	47	48	37	49	57	12	48	64	48	23	37	48
Glyma.10G076700.2	6	13	42	23	0	20	17	26	26	20	24	26	33	35	14	62	2	18	19	14	42	57	62	52	48	37	49	57	10	50	70	40	22	33	49
Glyma.10G076700.1	6	13	42	23	0	24	17	26	30	24	28	28	33	35	14	62	2	18	19	14	44	57	66	54	46	43	49	57	10	50	72	40	22	33	49
Glyma.10G077100.3	0	0	0	0	0	0	0	0	0	0	0	0	0	0	0	0	0	0	0	0	0	0	0	0	0	0	0	0	0	0	0	0	0	0	0
Glyma.10G077100.1	0	0	0	0	0	0	0	0	0	0	0	0	0	0	0	0	0	0	0	0	0	0	0	0	0	0	0	0	0	0	0	0	0	0	0
Glyma.10G077200.3	0	0	0	0	0	0	0	0	0	0	0	0	0	0	2	0	0	0	0	0	0	0	0	0	0	0	0	0	0	0	0	0	0	0	0
Glyma.10G077200.1	0	0	0	0	0	0	0	0	0	0	0	0	0	0	2	0	0	0	0	0	0	0	0	0	0	0	0	0	0	0	0	0	0	0	0
Glyma.10G077300.3	0	0	0	0	0	0	0	0	0	0	0	0	0	0	0	0	0	0	0	0	0	0	0	0	0	0	0	0	0	0	0	0	0	0	0
Glyma.10G077300.1	0	0	0	0	0	0	0	0	0	0	0	0	0	0	0	0	0	0	0	0	0	0	0	0	0	0	0	0	0	0	0	0	0	0	0
Glyma.10G077500.1	0	0	0	0	0	0	0	0	0	0	0	0	0	0	0	0	0	0	0	0	0	0	0	0	0	0	0	0	0	0	0	0	0	0	0
Glyma.10G077600.1	296	435	729	704	101	413	496	642	730	675	518	762	734	637	666	1138	55	186	358	249	989	968	949	1338	1340	1239	1256	1176	1374	1314	1291	1365	1400	995	1180
Glyma.10G077700.1	0	6	4	0	0	0	0	6	0	0	2	2	0	0	4	0	0	0	0	0	0	4	0	0	0	0	0	2	2	0	0	2	0	2	0
Glyma.10G077800.1	0	5	0	4	0	2	4	0	7	1	0	0	2	0	0	0	0	0	2	0	1	19	21	36	28	29	20	8	26	45	46	40	61	122	14
Glyma.10G077900.1	4	0	0	0	0	0	0	0	0	0	0	0	0	0	0	0	0	2	0	0	0	0	0	0	0	0	0	0	6	0	0	2	2	0	0
Glyma.10G078000.1	6	0	0	0	0	0	2	0	6	4	0	0	4	0	0	4	0	6	0	0	4	0	2	2	5	2	0	0	2	0	2	2	6	0	0
Glyma.10G078100.1	0	0	0	0	0	0	0	0	0	0	0	0	0	0	0	0	0	0	0	0	0	0	0	0	0	0	0	0	0	0	0	0	0	0	0
Glyma.10G078200.1	20	22	17	7	9	19	22	25	22	28	31	28	25	21	20	562	6	53	84	8	224	89	126	328	188	172	241	213	453	417	359	294	408	252	342
Glyma.10G078200.2	20	16	11	7	7	11	10	23	22	22	21	21	19	17	18	408	6	42	70	2	160	76	96	241	150	116	185	157	346	318	251	219	294	185	234
Glyma.10G078400.3	125	335	258	361	16	272	454	407	586	333	392	256	388	445	484	301	50	181	127	155	323	249	279	307	338	212	266	338	472	481	396	413	582	438	493
Glyma.10G078400.1	299	892	624	966	66	776	1267	1080	1513	744	1011	768	1099	1126	1182	745	135	467	428	387	743	633	579	801	725	550	622	726	1179	1103	1009	942	1347	1066	1104
Glyma.10G078400.4	84	267	203	285	15	236	387	350	463	293	344	220	362	361	383	255	37	184	104	122	248	211	219	232	290	176	224	301	395	385	318	358	481	339	429
Glyma.10G078500.1	0	0	0	0	0	0	0	2	2	0	0	0	0	0	0	2	0	0	0	0	2	2	0	4	3	2	0	0	2	0	0	0	2	2	0
Glyma.10G078500.3	0	0	0	0	0	0	0	0	0	0	0	0	0	0	0	0	0	0	0	0	0	0	0	0	1	0	0	0	0	0	0	0	0	0	0
Glyma.10G078500.2	0	0	0	0	0	0	0	2	2	0	0	0	0	0	0	2	0	0	0	0	0	0	0	4	1	2	0	0	0	0	0	0	2	0	0
Glyma.10G078500.4	0	0	0	0	0	0	0	2	2	0	0	0	0	0	0	2	0	0	0	0	0	0	0	4	0	2	0	0	0	0	0	0	2	0	0
Glyma.10G078500.5	0	0	0	0	0	0	0	2	2	0	0	0	0	0	0	2	0	0	0	0	0	0	0	4	1	2	0	0	0	0	0	0	2	0	0
Glyma.10G078500.6	0	0	0	0	0	0	0	2	2	0	0	0	0	0	0	0	0	0	0	0	0	0	0	4	1	0	0	0	0	0	0	0	2	0	0
Glyma.10G078566.1	0	0	0	0	0	0	0	0	0	0	0	0	0	0	0	0	0	0	0	0	0	0	0	6	0	0	2	2	6	4	2	0	0	2	4
Glyma.10G078632.1	0	0	0	0	0	0	0	0	0	0	0	0	0	0	0	0	0	0	0	0	0	0	0	0	0	0	0	0	0	0	0	0	0	0	0
Glyma.10G078700.1	0	0	0	0	0	0	0	0	0	0	0	0	0	0	0	0	0	0	1	0	0	1	0	0	0	1	0	0	0	1	0	0	0	0	0
Glyma.10G078851.1	4	0	15	14	0	0	8	2	0	6	0	0	2	1	2	4	0	0	0	0	0	6	6	14	7	7	7	0	8	6	2	4	2	4	4
Glyma.10G078900.1	4	16	8	6	0	0	0	7	0	2	8	4	1	8	8	1	0	0	0	0	8	4	4	4	2	0	0	2	7	7	4	5	5	5	6
Glyma.10G079000.1	0	0	0	0	2	2	0	13	5	0	6	7	4	6	4	10	0	4	26	0	4	62	42	88	53	58	40	55	80	47	69	71	45	46	17
Glyma.10G079233.1	0	0	0	0	0	0	0	0	0	0	0	0	0	0	0	0	0	0	0	0	0	0	0	0	0	0	0	0	0	0	0	0	0	0	0
Glyma.10G079266.1	0	0	0	0	0	0	0	0	0	0	0	0	0	0	0	0	0	0	0	0	0	0	0	0	0	0	0	0	0	0	0	0	0	0	0
Glyma.10G079300.1	4	2	0	13	0	10	10	12	15	2	12	8	10	14	8	2	2	8	2	6	4	2	4	11	6	22	37	16	10	6	8	12	5	16	13
Glyma.10G079300.2	0	0	0	6	0	6	6	6	3	2	4	1	4	2	2	0	0	0	0	0	0	0	2	2	0	8	13	4	2	2	2	6	5	2	5
Glyma.10G079351.1	0	0	0	0	0	0	0	0	0	0	0	1	0	0	0	0	0	0	0	0	0	0	0	1	0	2	1	0	1	0	1	0	0	0	0
Glyma.10G079400.1	4	2	6	8	2	0	4	2	1	10	6	6	2	2	4	6	0	4	18	4	12	14	20	36	10	28	36	24	55	47	48	41	49	36	44
Glyma.10G079700.1	19	0	0	2	0	0	0	0	0	0	6	0	8	2	11	28	0	16	7	0	22	4	12	1	0	0	0	2	0	2	8	0	4	2	0
Glyma.10G079900.1	0	0	0	0	0	0	0	0	0	0	0	2	0	0	0	28	0	0	4	0	0	0	0	4	2	6	2	2	19	9	74	18	26	56	10
Glyma.10G079950.1	0	0	0	0	0	0	0	0	0	0	0	0	0	0	0	0	0	0	0	0	0	0	0	0	0	0	0	0	0	0	0	0	0	0	0
Glyma.10G080000.1	42	133	93	75	16	454	830	348	238	235	128	303	144	281	193	411	12	86	90	30	67	101	47	251	182	460	403	609	567	521	559	372	565	301	538
Glyma.10G080050.1	4	9	0	6	0	0	2	0	6	1	0	4	9	2	0	0	0	0	1	0	1	1	7	10	16	2	11	9	5	7	6	1	0	2	4
Glyma.10G080102.1	0	0	0	0	0	0	0	0	0	0	0	0	0	0	0	0	0	0	0	0	0	0	0	0	0	0	0	0	0	0	0	0	0	0	0
Glyma.10G080152.1	0	0	0	0	0	0	0	0	0	0	0	0	0	0	0	0	0	0	0	0	0	0	0	0	0	0	0	0	0	0	0	0	0	0	0
Glyma.10G080200.1	0	0	0	0	0	0	0	0	0	0	0	0	0	0	0	1	0	5	1	0	0	1	0	0	0	0	0	0	0	0	0	0	0	0	0
Glyma.10G080301.1	0	0	0	0	0	0	0	0	0	0	0	0	0	0	0	0	0	0	0	0	0	0	0	0	0	0	0	0	0	0	0	0	0	0	0
Glyma.10G080700.1	0	0	4	0	0	0	6	0	0	0	0	0	0	0	0	0	0	0	0	0	0	0	0	0	0	4	0	0	0	0	0	0	0	0	0
Glyma.10G080751.1	0	0	0	0	0	0	0	0	0	0	0	0	0	0	0	0	0	0	0	0	0	0	0	0	0	0	0	0	0	0	0	0	0	0	0
Glyma.10G080800.1	0	0	2	0	0	0	0	0	0	0	0	0	0	0	0	0	1	0	0	0	0	0	0	0	0	0	0	0	0	0	0	0	0	0	0
Glyma.10G080900.1	0	0	0	0	0	0	0	0	0	0	0	0	0	0	0	0	0	0	0	0	0	0	0	0	0	0	0	0	0	0	0	0	0	0	0
Glyma.10G081000.1	0	0	0	0	0	0	0	0	0	2	0	0	5	2	0	2	0	0	12	0	0	0	2	0	2	0	4	0	12	4	10	0	4	0	2
Glyma.10G081100.1	186	288	368	444	62	611	392	783	846	914	910	1087	1096	659	725	888	171	1017	1007	239	633	360	310	77	220	141	44	242	56	34	42	50	18	30	4
Glyma.10G081300.1	24	56	54	57	2	30	28	34	65	48	82	91	85	82	88	27	0	48	50	13	32	67	32	51	65	52	52	71	60	87	71	91	58	63	61
Glyma.10G081400.1	125	347	380	415	16	429	335	524	475	360	336	319	365	300	377	271	69	218	256	162	382	293	319	202	266	288	327	408	136	188	136	191	177	156	168
Glyma.10G081500.1	883	3398	3746	5070	291	2847	4563	2878	2925	2677	3033	3011	3036	4699	3667	3803	492	1899	2403	1459	3745	3299	2295	4016	3555	4143	3325	4499	2793	3166	3397	3091	2273	3063	2180
Glyma.10G081700.2	0	0	0	6	0	0	0	0	0	2	0	0	2	0	0	6	0	0	0	0	14	16	15	22	28	10	17	3	2	13	2	11	0	4	0
Glyma.10G081900.1	8	2	0	0	0	0	0	10	2	4	20	6	14	0	8	0	0	0	2	0	4	2	1	7	7	3	8	4	2	8	10	7	2	10	0
Glyma.10G081951.1	0	0	0	0	0	0	0	0	0	0	0	0	0	0	0	0	0	0	0	0	0	0	0	0	0	0	0	0	0	0	0	0	0	0	0
Glyma.10G082000.2	0	0	0	0	0	0	0	0	0	0	0	0	0	0	0	0	0	0	0	2	0	0	0	0	0	2	0	0	0	0	0	0	0	2	0
Glyma.10G082000.3	0	0	0	0	0	0	0	0	0	0	0	0	0	0	0	0	0	0	0	2	0	0	0	0	0	2	0	0	0	0	0	0	0	2	0
Glyma.10G082100.1	660	2733	1913	2007	140	3098	2523	2418	1931	2156	2442	2373	2740	2201	2587	2149	119	769	1010	422	2242	1911	1762	1394	1716	1506	1141	1552	1234	1225	1306	1278	995	1073	993
Glyma.10G082200.1	0	0	6	0	2	17	14	16	16	24	10	12	7	13	9	11	1	17	15	0	7	7	6	2	9	5	4	5	1	8	4	3	4	3	3
Glyma.10G082300.2	83	497	356	502	19	711	755	596	419	583	657	791	702	790	877	449	19	159	219	139	546	388	340	375	516	290	333	436	209	380	362	306	227	308	373
Glyma.10G082300.1	73	484	323	480	17	684	710	568	402	537	597	729	647	730	784	428	18	134	209	139	471	345	298	320	449	235	305	404	195	335	350	298	184	288	353
Glyma.10G082300.3	53	307	271	366	10	497	524	401	276	374	430	529	487	541	576	340	16	106	158	125	361	241	230	245	371	177	252	307	139	279	256	219	155	221	267
Glyma.10G082300.4	79	385	263	375	18	587	622	461	347	446	461	664	563	623	627	348	17	134	175	107	464	296	252	280	404	245	251	329	185	317	310	243	152	229	283
Glyma.10G082300.5	70	369	235	354	16	577	581	472	326	422	506	618	575	608	647	371	16	110	175	113	418	291	232	270	381	186	257	343	169	290	308	267	161	234	305
Glyma.10G082400.1	14	24	29	16	6	17	16	16	18	26	46	26	23	9	17	79	0	51	36	14	86	66	88	64	99	50	28	24	97	57	73	53	42	73	34
Glyma.10G082500.1	0	0	0	0	0	0	0	0	0	0	0	0	0	0	0	0	0	0	0	0	0	0	0	0	0	0	0	0	0	0	0	0	0	0	0
Glyma.10G082600.1	0	6	1	2	0	7	0	3	0	2	9	2	2	8	4	8	0	6	1	0	4	12	4	19	21	17	18	9	14	30	15	12	15	29	24
Glyma.10G082602.1	0	0	0	0	0	0	0	2	0	0	0	0	0	0	2	0	0	0	0	2	1	2	0	4	0	3	2	0	15	0	0	10	8	3	3
Glyma.10G082800.5	0	0	0	0	0	0	2	1	4	0	2	4	6	0	2	0	0	0	0	0	2	0	2	0	0	0	0	3	0	0	0	2	0	2	0
Glyma.10G082800.8	0	0	0	0	0	0	2	1	4	0	2	4	6	0	0	0	0	0	0	0	0	0	2	0	0	0	0	3	0	0	0	2	0	2	0
Glyma.10G082800.7	0	0	0	0	0	0	2	1	4	0	2	4	6	0	0	0	0	0	0	0	0	0	2	0	0	0	0	3	0	0	0	2	0	2	0
Glyma.10G082900.1	68	156	199	192	20	153	185	128	155	135	178	156	157	157	140	288	18	91	246	98	264	253	225	404	354	312	349	272	420	414	429	327	336	250	276
Glyma.10G083000.1	0	2	0	0	0	4	4	0	0	2	2	4	6	2	6	8	0	16	0	0	10	1	3	5	11	18	10	2	1	5	4	2	2	2	4
Glyma.10G083100.1	0	0	0	0	0	0	0	0	0	0	0	0	0	0	0	0	0	0	0	0	0	0	0	4	0	0	0	0	24	0	25	10	2	6	4
Glyma.10G083200.1	0	0	0	0	0	0	0	0	0	0	0	0	0	0	0	0	0	0	0	0	0	0	0	0	0	0	0	0	0	0	0	0	0	0	0
Glyma.10G083300.1	56	198	390	264	34	279	282	381	348	378	264	348	200	242	309	478	66	180	346	74	281	158	113	166	129	136	121	180	77	105	124	93	92	89	124
Glyma.10G083400.1	15	6	8	8	0	4	3	26	14	30	20	12	15	6	14	76	22	64	63	11	31	14	3	0	2	2	0	12	1	0	0	0	0	0	0
Glyma.10G083500.1	52	221	152	192	8	250	229	198	204	237	201	244	191	209	223	205	43	283	367	53	325	244	192	125	115	117	85	156	94	88	130	98	67	103	112
Glyma.10G083600.9	0	0	0	0	0	0	0	0	0	0	0	0	0	0	0	4	0	0	0	0	0	2	2	0	4	0	2	2	6	2	3	3	0	3	2
Glyma.10G083600.10	0	0	0	0	0	0	0	0	0	0	0	0	0	0	0	0	0	0	0	0	0	2	0	0	4	0	2	0	3	2	1	3	0	1	0
Glyma.10G083600.11	0	0	0	0	0	0	0	0	2	0	2	0	0	4	0	4	0	0	0	0	0	10	2	6	8	2	6	2	11	11	10	7	0	8	12
Glyma.10G083600.12	0	0	0	0	0	0	0	0	0	0	0	0	0	0	0	0	0	0	0	0	0	4	0	6	14	0	8	0	5	1	19	0	3	2	1
Glyma.10G083600.13	0	0	0	0	0	0	0	0	2	0	2	0	0	4	0	4	0	0	0	0	0	10	2	4	6	2	4	2	10	11	6	5	1	7	10
Glyma.10G083600.14	0	0	0	0	0	0	0	0	0	0	0	0	0	0	0	4	0	0	0	0	0	2	0	0	0	0	0	0	1	3	1	0	1	2	0
Glyma.10G083600.15	0	0	0	0	0	0	0	0	2	0	2	0	0	4	0	0	0	0	0	0	0	16	2	14	22	2	12	2	13	11	28	6	2	13	17
Glyma.10G083600.6	0	0	0	0	0	0	0	0	2	0	2	0	0	4	0	0	0	0	0	0	0	8	0	6	8	2	4	0	7	8	5	6	1	7	10
Glyma.10G083600.5	0	0	0	0	0	0	0	0	0	0	0	0	0	0	0	0	0	0	0	0	0	0	2	0	2	0	0	2	5	0	4	0	0	2	2
Glyma.10G083600.16	0	0	0	0	0	0	0	0	2	0	2	0	0	4	0	0	0	0	0	0	0	8	0	6	6	2	4	0	6	8	5	5	1	7	10
Glyma.10G083700.2	26	31	52	43	5	45	64	102	136	97	64	78	38	92	58	142	4	49	84	16	157	317	206	314	260	274	161	95	202	278	242	185	155	151	180
Glyma.10G083700.1	24	31	46	45	5	35	52	94	134	83	62	68	38	72	56	134	4	45	78	16	147	293	199	288	252	252	148	89	177	244	216	172	147	150	162
Glyma.10G083800.6	48	82	57	65	3	81	92	104	172	77	64	93	101	112	130	124	0	57	64	12	116	129	133	158	117	140	132	149	109	145	129	107	87	137	90
Glyma.10G083800.1	58	96	93	75	7	89	102	120	213	97	77	109	110	150	157	148	0	71	88	14	137	146	159	190	135	153	146	166	135	173	159	123	111	182	118
Glyma.10G083901.1	0	4	0	0	0	0	2	0	2	0	0	0	0	0	2	0	0	2	7	4	2	8	17	18	5	18	20	22	4	10	4	0	12	8	0
Glyma.10G084000.1	0	0	0	0	0	0	0	0	0	0	0	0	0	0	0	0	0	0	0	0	0	0	0	0	0	0	0	0	2	0	0	0	0	0	0
Glyma.10G084100.1	0	0	0	0	0	0	0	0	0	0	0	0	0	0	0	0	0	0	0	0	0	0	0	0	0	0	0	0	0	0	0	0	0	0	0
Glyma.10G084200.1	0	0	0	0	2	0	0	0	1	0	0	0	0	0	4	0	0	0	1	0	2	10	8	37	10	51	13	11	254	161	358	160	181	147	180
Glyma.10G084300.1	32	176	113	88	9	140	81	140	91	158	77	100	83	101	123	70	2	12	47	11	116	238	212	93	133	258	173	203	73	51	72	78	74	50	68
Glyma.10G084400.1	0	0	0	0	0	0	0	0	0	0	0	0	0	0	0	0	0	0	0	0	0	0	0	0	0	0	0	0	0	0	0	0	0	0	0
Glyma.10G084500.1	78	185	137	231	26	132	249	125	201	157	179	168	166	411	277	653	32	203	194	49	538	671	567	746	634	841	1057	744	771	991	586	780	647	952	933
Glyma.10G084500.2	78	187	136	231	28	134	249	125	207	159	185	172	166	413	278	665	31	204	193	48	542	670	571	752	644	849	1067	754	769	1003	588	786	655	964	943
Glyma.10G084500.4	75	174	111	194	23	115	193	93	157	135	149	136	135	329	208	527	30	160	131	40	438	547	445	590	482	626	840	603	597	744	428	627	486	728	728
Glyma.10G084550.1	0	0	0	0	0	0	0	0	0	0	0	0	0	0	0	0	0	0	0	0	0	0	0	0	0	0	0	0	0	0	0	0	0	0	0
Glyma.10G084600.1	0	0	0	0	0	2	0	0	0	4	0	0	0	2	0	0	0	0	0	0	2	0	2	0	4	10	10	6	2	0	0	0	0	0	0
Glyma.10G084700.1	0	0	0	0	0	0	0	0	0	0	0	0	0	0	0	0	0	0	0	0	0	0	0	0	0	0	0	0	0	0	0	0	0	0	0
Glyma.10G084800.1	0	0	0	0	0	0	0	0	0	0	0	0	0	0	0	0	0	0	0	0	0	0	0	0	0	0	0	0	0	0	0	0	0	0	0
Glyma.10G084900.1	0	0	0	0	0	0	0	0	0	4	0	0	0	0	0	0	0	0	0	0	2	0	2	0	2	2	2	4	0	0	0	0	0	0	0
Glyma.10G085100.1	0	0	0	0	0	0	0	0	0	0	0	0	0	0	0	0	0	0	0	0	0	2	0	0	0	0	0	0	0	0	0	0	0	0	0
Glyma.10G085200.1	0	0	0	0	0	0	0	0	0	2	0	0	0	0	0	0	0	0	0	0	2	0	2	0	2	2	0	0	0	0	0	0	0	0	0
Glyma.10G085600.1	0	0	0	0	0	0	0	0	0	0	0	0	0	0	0	0	0	0	0	0	0	0	0	0	0	0	0	0	0	0	0	0	0	0	0
Glyma.10G085700.1	0	0	0	0	0	0	0	0	0	0	0	0	0	0	0	0	0	0	0	0	0	0	0	0	0	0	0	0	0	0	0	0	0	0	0
Glyma.10G085900.1	0	0	0	0	0	0	0	0	0	0	0	0	0	0	0	0	0	0	0	0	0	0	0	0	0	0	0	0	0	0	0	0	0	0	0
Glyma.10G086100.1	0	0	0	0	0	0	0	0	0	0	0	0	0	0	0	0	0	0	0	0	0	0	0	0	0	0	0	0	0	0	0	0	0	0	0
Glyma.10G086400.1	0	0	0	0	0	0	0	0	0	0	0	0	0	0	0	0	0	0	0	0	0	0	0	0	0	0	0	0	0	0	0	0	0	0	0
Glyma.10G086500.1	0	0	0	0	0	0	0	0	0	0	0	0	0	0	0	0	0	0	0	0	0	0	0	0	0	0	0	0	0	0	0	0	0	0	0
Glyma.10G086600.2	0	2	2	2	2	10	2	4	10	8	2	0	8	8	4	33	0	0	15	0	18	83	47	111	92	52	55	77	146	136	146	114	129	98	112
Glyma.10G086600.1	0	2	2	2	2	10	2	4	10	8	2	0	6	8	4	33	0	0	15	0	18	81	45	112	86	62	53	65	147	130	141	120	125	100	116
Glyma.10G086600.4	0	2	2	2	2	10	2	4	10	8	2	0	8	8	4	33	0	0	15	0	18	83	47	106	88	50	55	77	146	130	144	112	129	98	114
Glyma.10G086600.3	0	2	2	2	2	10	2	4	10	8	2	0	6	8	4	35	0	0	15	0	18	81	45	110	90	60	53	65	149	128	141	118	127	100	116
Glyma.10G086700.1	3	33	36	18	2	20	17	28	36	26	17	17	29	19	36	23	0	7	7	10	16	30	22	42	44	33	38	30	46	47	53	31	44	45	44
Glyma.10G086800.4	0	0	0	0	0	0	0	0	2	0	0	0	0	0	0	0	0	0	0	0	0	0	0	0	0	0	0	0	0	0	0	2	0	0	0
Glyma.10G086800.1	0	0	0	0	0	0	0	0	2	0	0	0	0	0	0	0	0	0	0	0	0	0	0	0	0	0	0	0	0	0	0	2	0	0	0
Glyma.10G086800.5	0	0	0	0	0	0	0	0	0	0	0	0	0	0	0	0	0	0	0	0	0	0	0	0	0	0	0	0	0	0	0	0	0	0	0
Glyma.10G086800.6	0	0	0	0	0	0	0	0	2	0	0	0	0	0	0	0	0	2	0	0	0	0	0	0	0	0	0	0	0	0	0	2	0	0	0
Glyma.10G086800.2	0	0	0	0	0	0	0	0	2	0	0	0	0	0	0	0	0	0	0	0	0	0	0	0	0	0	0	0	0	0	0	2	0	0	0
Glyma.10G087000.1	8	22	28	53	6	53	67	23	38	58	77	53	90	65	84	58	7	22	17	35	70	62	38	34	38	35	38	49	28	26	34	27	27	19	13
Glyma.10G087000.2	8	24	28	45	6	42	43	19	45	38	53	39	58	43	46	38	7	12	12	28	56	52	31	24	32	29	24	27	19	16	24	17	12	13	12
Glyma.10G087100.2	4	4	0	0	0	1	0	3	10	2	0	2	4	0	2	8	0	18	0	2	41	13	32	20	40	36	4	0	61	8	14	6	15	4	25
Glyma.10G087100.1	4	4	0	0	0	1	0	3	10	2	0	2	4	0	2	10	0	18	0	2	41	13	34	20	40	37	6	0	63	8	12	4	15	4	25
Glyma.10G087200.1	0	0	0	0	0	0	0	0	0	0	0	0	0	0	0	0	0	0	0	0	0	0	0	0	0	0	0	0	0	0	0	0	0	0	0
Glyma.10G087300.1	4	14	18	7	0	10	32	32	26	32	26	17	24	18	13	89	0	45	44	2	99	110	89	28	16	38	27	42	52	26	33	26	26	32	14
Glyma.10G087400.1	0	0	0	7	0	0	0	0	0	0	0	0	0	0	0	0	0	0	0	0	0	0	0	0	0	0	0	2	0	0	0	0	0	0	0
Glyma.10G087500.1	0	0	0	0	0	0	0	0	0	0	0	0	0	0	0	0	0	0	0	0	0	0	0	0	0	0	0	0	0	0	0	0	0	0	0
Glyma.10G087700.1	0	0	0	0	0	0	0	0	0	0	0	2	0	0	0	0	0	0	4	0	0	0	2	0	0	0	0	0	0	0	0	0	0	0	0
Glyma.10G088000.1	23	167	169	123	16	128	223	291	208	196	153	180	177	162	227	39	4	57	65	38	57	44	55	17	79	18	38	56	14	35	18	11	18	13	27
Glyma.10G088100.1	0	0	0	0	0	0	0	0	0	0	0	0	0	0	0	0	0	0	0	0	0	0	0	0	0	0	0	0	0	0	0	0	0	0	0
Glyma.10G088200.1	0	0	0	0	0	0	0	0	0	0	0	0	0	0	0	0	0	0	0	0	0	0	0	0	0	0	0	0	0	0	0	0	0	0	0
Glyma.10G088200.2	0	0	0	0	0	0	0	0	0	0	0	0	0	0	0	0	0	0	0	0	0	0	0	0	0	0	0	0	0	0	0	0	0	0	0
Glyma.10G088300.1	0	0	0	0	0	0	0	0	0	0	0	0	0	0	0	0	0	0	0	0	0	0	0	0	0	0	0	0	0	0	0	1	0	0	0
Glyma.10G088400.1	0	4	0	4	0	0	0	0	0	6	0	0	2	6	4	2	0	0	0	0	0	2	8	33	14	16	33	10	53	48	17	33	57	47	37
Glyma.10G088700.3	174	243	195	190	30	387	279	249	297	329	236	240	234	187	252	398	66	453	280	87	427	240	192	82	114	135	145	395	141	170	73	175	113	117	80
Glyma.10G088800.1	7	11	4	5	4	4	18	11	8	5	2	3	7	2	2	9	3	7	1	0	2	3	4	0	1	2	0	4	2	1	0	1	0	0	0
Glyma.10G088900.1	0	0	0	0	0	0	0	0	0	0	0	0	0	0	0	0	0	0	0	0	0	0	0	0	0	0	0	0	0	0	0	0	0	0	0
Glyma.10G089000.1	0	0	0	0	0	0	0	0	0	0	0	0	0	0	0	0	0	0	0	0	0	0	0	0	0	0	0	0	0	0	0	0	0	0	0
Glyma.10G089000.2	0	0	0	0	0	0	0	0	0	0	0	0	0	0	0	0	0	0	0	0	0	0	0	0	0	0	0	0	0	0	0	0	0	0	0
Glyma.10G089200.2	0	20	14	0	0	0	7	5	4	6	10	4	6	12	10	130	4	16	28	0	112	74	77	201	174	140	129	66	195	157	188	143	159	91	136
Glyma.10G089300.1	0	0	0	0	0	0	0	0	0	0	0	0	0	0	0	0	0	0	0	0	0	0	0	0	0	0	0	0	2	2	8	0	6	11	0
Glyma.10G089500.1	3	0	4	3	0	7	4	5	0	6	8	4	5	2	2	1	0	1	0	0	3	9	9	8	2	14	10	14	9	4	15	3	22	53	17
Glyma.10G089600.1	11	95	60	90	2	51	181	128	56	117	90	95	89	112	155	71	8	46	24	27	115	151	133	156	128	132	131	129	137	132	138	119	115	90	94
Glyma.10G089600.4	14	75	72	91	2	59	159	105	73	99	71	78	87	108	115	73	6	54	22	35	100	154	147	127	128	133	104	109	113	107	93	97	105	60	90
Glyma.10G089700.1	0	2	0	2	0	2	0	0	2	4	0	2	0	2	0	0	0	0	0	0	1	2	2	4	2	5	11	5	14	16	2	14	18	21	20
Glyma.10G089800.1	0	0	0	0	0	0	0	0	0	0	4	2	0	0	0	0	0	0	0	0	0	0	0	0	0	0	0	0	0	0	0	0	0	0	0
Glyma.10G089900.1	2	0	0	0	0	0	0	0	0	0	0	0	0	0	0	0	0	0	0	0	2	0	0	0	0	0	0	0	0	0	0	0	0	0	0
Glyma.10G090000.5	0	0	0	8	0	2	0	6	0	0	8	6	6	2	4	4	0	0	4	0	4	2	2	0	0	0	0	2	26	6	16	8	41	24	11
Glyma.10G090000.1	0	0	0	8	0	2	0	6	0	0	8	6	6	2	4	4	0	0	4	0	4	2	2	0	0	0	0	2	26	6	18	8	41	26	11
Glyma.10G090100.1	384	851	1825	860	261	672	1266	1374	1382	1129	998	1473	1473	1664	1510	699	203	1136	1698	283	976	1439	1140	6502	5379	5559	5427	3453	20717	11767	18351	11658	16946	16766	17089
Glyma.10G090300.1	0	0	0	0	0	0	0	0	0	0	0	0	0	0	0	0	0	0	0	0	1	0	0	0	0	0	0	0	0	0	0	0	0	0	0
Glyma.10G090350.1	0	0	0	0	0	0	0	0	0	0	0	0	0	0	0	0	0	0	1	0	0	0	0	0	0	0	0	0	0	0	0	0	0	0	0
Glyma.10G090400.2	32	44	21	50	4	42	41	45	64	25	26	37	20	41	30	64	22	30	46	27	41	57	46	41	58	96	64	25	59	85	59	70	61	77	63
Glyma.10G090500.1	2	31	32	27	2	29	34	9	31	27	34	24	25	53	29	44	4	21	20	19	69	114	36	287	204	100	126	55	331	227	326	300	295	213	305
Glyma.10G090500.3	2	29	37	29	2	33	50	15	38	27	44	28	25	53	29	48	4	25	26	21	83	126	36	317	232	106	159	57	384	253	361	347	320	241	347
Glyma.10G090500.2	2	25	22	23	2	29	32	9	27	16	32	16	21	35	19	36	4	21	19	11	56	104	30	247	184	80	103	47	291	198	273	284	241	164	253
Glyma.10G090600.1	38	96	37	92	0	62	80	39	52	72	100	74	106	61	92	62	4	57	35	33	102	166	101	170	239	186	247	184	132	164	140	165	116	101	123
Glyma.10G090600.2	42	98	33	92	0	72	80	45	62	73	110	76	110	69	94	68	4	63	35	33	122	172	117	170	242	188	256	194	138	166	153	175	125	103	124
Glyma.10G090700.1	6	18	9	12	0	16	11	17	11	12	10	19	17	16	23	24	0	18	2	11	10	5	7	16	14	4	8	4	0	8	14	9	0	5	4
Glyma.10G091000.1	7	61	56	69	2	23	33	41	45	44	52	49	30	42	40	20	0	4	10	3	11	18	28	57	112	29	42	34	82	81	83	72	76	81	95
Glyma.10G091000.3	13	69	62	83	2	23	46	41	43	48	66	53	33	54	44	28	0	4	10	3	11	26	33	90	121	35	49	34	103	99	88	77	84	103	111
Glyma.10G091300.1	16	93	78	89	0	107	102	129	133	85	74	83	103	104	116	158	6	85	73	58	256	203	185	175	168	196	141	137	62	142	66	165	97	108	111
Glyma.10G091400.1	0	0	0	0	0	0	0	0	0	0	0	0	0	0	0	2	0	0	0	0	2	0	0	0	0	0	0	2	0	0	0	0	0	0	0
Glyma.10G091400.2	0	0	0	0	0	0	0	0	0	0	0	0	0	0	0	2	0	0	0	0	2	0	0	0	0	0	0	2	0	0	0	0	0	0	0
Glyma.10G091400.3	0	0	0	0	0	0	0	0	0	0	0	0	0	0	0	2	0	0	0	0	2	0	0	0	0	0	0	0	0	0	0	0	0	0	0
Glyma.10G091400.4	0	0	0	0	0	0	0	0	0	0	0	0	0	0	0	2	0	0	0	0	2	0	0	0	0	0	0	0	0	0	0	0	0	0	0
Glyma.10G091500.1	0	0	0	0	0	0	0	0	0	0	0	0	0	0	0	0	0	0	0	0	0	0	0	0	0	0	0	0	0	0	0	0	0	0	0
Glyma.10G091600.2	20	55	34	45	10	77	135	90	92	89	94	119	122	137	97	251	11	64	65	21	210	226	231	223	239	214	164	143	169	217	168	208	175	143	156
Glyma.10G091600.3	20	55	34	41	12	76	131	92	95	89	96	117	124	129	101	249	11	68	65	21	204	217	229	225	238	210	159	135	173	221	170	209	171	143	164
Glyma.10G091700.1	1	0	0	0	0	2	0	0	0	0	0	0	0	0	0	0	0	0	4	0	0	4	6	0	6	12	6	4	2	6	0	8	2	2	0
Glyma.10G091800.1	0	0	0	0	0	2	0	0	0	0	2	0	0	0	0	0	0	0	0	0	0	0	0	6	3	2	6	2	11	5	18	5	16	20	13
Glyma.10G091800.5	0	0	0	0	0	0	0	0	0	0	2	0	0	0	0	0	0	0	0	0	0	0	0	6	3	2	6	2	6	5	18	3	10	18	10
Glyma.10G091800.6	0	0	0	0	0	0	0	0	0	0	0	0	0	0	0	0	0	0	0	0	0	0	0	6	3	2	6	2	6	5	16	3	8	18	6
Glyma.10G091800.2	0	0	0	0	0	0	0	0	0	0	2	0	0	0	0	0	0	0	0	0	0	0	0	8	3	2	6	2	11	5	18	5	16	20	13
Glyma.10G091800.3	0	0	0	0	0	0	0	0	0	0	2	0	0	0	0	0	0	0	0	0	0	0	0	6	3	2	6	2	6	5	18	3	12	18	10
Glyma.10G091950.1	0	0	0	0	0	0	0	0	0	0	0	0	0	0	0	0	0	0	0	0	0	0	0	0	0	0	0	0	0	0	0	0	0	0	0
Glyma.10G092100.1	0	0	0	0	0	0	0	0	0	0	0	0	0	0	1	0	6	0	0	2	0	0	0	0	2	0	0	0	0	2	0	2	0	0	0
Glyma.10G092100.4	0	0	0	0	0	0	0	0	0	0	0	0	0	0	1	0	0	0	0	0	0	0	0	0	2	0	0	0	0	0	0	2	0	0	0
Glyma.10G092200.1	0	4	0	0	0	0	2	2	0	0	0	0	0	0	2	0	0	2	0	4	0	0	2	2	0	0	2	0	0	18	4	0	4	0	3
Glyma.10G092250.1	0	0	0	0	0	0	0	0	0	0	0	0	0	0	0	0	0	0	0	0	0	0	0	0	0	0	0	0	0	0	0	0	0	0	0
Glyma.10G092500.1	0	0	0	0	0	0	0	0	0	0	0	0	0	0	0	2	0	0	0	0	0	0	0	0	0	0	0	0	0	0	0	0	4	0	0
Glyma.10G092600.1	0	0	0	0	0	0	0	0	0	0	0	0	0	0	0	0	0	0	0	0	0	1	0	0	0	0	0	0	0	0	0	0	0	0	0
Glyma.10G092700.1	17	64	60	54	8	102	70	65	62	68	63	46	45	46	86	86	14	53	89	19	140	149	126	77	92	94	83	124	44	38	54	49	19	30	23
Glyma.10G092800.1	0	0	0	0	0	0	0	0	0	0	0	0	0	0	0	0	0	0	0	0	0	0	0	0	0	0	0	0	0	0	0	0	0	0	0
Glyma.10G092900.1	0	0	0	0	0	0	0	0	0	0	0	0	0	0	0	0	0	0	0	0	0	0	0	0	0	0	0	0	0	0	0	0	0	0	0
Glyma.10G093100.1	2	0	0	4	2	3	1	8	4	2	0	6	2	0	4	24	0	1	4	0	12	32	18	111	45	28	49	70	118	87	88	108	77	59	62
Glyma.10G093233.1	0	0	0	0	0	0	2	0	0	0	0	0	0	0	0	0	0	0	0	0	0	0	0	0	0	0	0	0	0	0	0	0	0	0	0
Glyma.10G093266.1	0	0	0	0	0	0	0	0	0	0	0	0	0	0	0	0	0	0	0	0	0	0	0	0	0	0	2	0	2	0	0	6	0	2	0
Glyma.10G093300.9	8	18	20	16	0	21	28	50	59	44	22	14	32	28	39	97	4	70	88	2	81	87	88	83	96	74	62	61	96	47	91	83	100	82	93
Glyma.10G093300.4	6	22	18	18	2	27	26	66	44	30	32	29	23	31	39	95	0	60	99	0	126	106	93	111	120	96	100	99	155	88	128	106	150	140	148
Glyma.10G093400.1	0	6	10	2	0	1	4	0	0	3	2	5	7	6	5	11	0	0	6	8	20	39	33	52	84	91	61	27	48	54	49	38	72	34	48
Glyma.10G093400.2	8	12	9	13	8	5	7	12	8	7	11	17	16	23	32	46	0	4	22	12	76	161	139	172	211	299	160	105	176	197	175	191	174	142	154
Glyma.10G093400.7	0	6	8	2	0	1	4	0	0	3	2	3	7	6	5	11	0	0	6	8	21	40	30	48	80	82	58	25	42	48	50	37	68	32	46
Glyma.10G093400.6	2	6	15	6	8	13	5	8	10	21	2	19	26	28	21	55	0	16	12	9	68	133	91	115	167	197	122	84	118	132	123	121	89	98	108
Glyma.10G093600.1	111	670	641	542	49	814	749	725	655	541	482	735	659	550	704	722	123	526	768	91	1017	772	731	398	319	337	347	646	272	246	213	254	157	163	130
Glyma.10G093700.1	0	0	0	0	0	0	0	0	0	0	0	0	0	0	0	0	0	0	0	0	0	0	0	0	0	0	0	0	0	0	0	0	0	0	0
Glyma.10G093750.1	3	15	29	16	0	45	41	41	44	36	28	20	16	45	35	32	4	12	25	15	32	28	24	22	14	24	20	29	20	20	15	14	14	20	19
Glyma.10G093801.1	0	0	0	0	0	0	1	0	0	0	0	0	1	0	1	0	0	0	0	0	0	0	0	0	0	0	0	0	0	0	0	0	0	0	1
Glyma.10G093851.1	0	0	0	0	0	1	0	0	1	2	0	0	0	0	0	0	0	0	0	0	1	0	0	0	0	0	0	0	0	0	0	0	1	0	0
Glyma.10G093900.1	575	785	1004	1171	205	893	1079	804	928	1007	885	772	980	779	896	1192	133	566	659	490	1470	651	730	898	1313	940	971	809	1324	1355	994	1092	1311	1258	864
Glyma.10G094000.1	0	0	0	0	0	0	0	0	0	0	0	0	0	0	0	1	0	0	0	2	0	0	0	14	0	0	2	6	54	10	23	28	27	27	62
Glyma.10G094100.1	18	60	36	47	2	84	97	103	40	69	70	119	63	39	68	130	17	43	36	21	56	53	62	46	81	40	76	68	32	32	18	28	40	27	13
Glyma.10G094100.2	6	22	22	31	2	27	25	29	9	18	23	25	20	16	20	39	2	15	2	6	10	25	24	13	42	30	12	12	14	28	13	12	26	12	7
Glyma.10G094300.1	21	18	38	30	2	88	65	92	63	80	64	89	79	102	98	174	3	82	137	6	231	196	222	78	88	85	82	76	44	51	22	54	17	44	43
Glyma.10G094351.1	0	0	0	2	0	0	0	0	1	0	0	2	0	0	0	9	0	4	1	0	2	2	2	3	2	0	0	3	2	1	4	0	0	0	0
Glyma.10G094400.1	2	64	68	49	3	45	41	58	42	45	57	90	49	28	60	36	0	31	18	19	50	63	56	58	83	90	79	79	69	64	53	58	69	40	69
Glyma.10G094500.1	0	7	0	4	0	4	4	6	2	0	0	0	0	6	0	14	0	0	4	0	11	28	21	23	16	27	23	15	9	13	35	27	26	21	19
Glyma.10G094500.3	0	5	0	4	0	5	4	6	2	0	0	1	0	6	0	12	10	0	4	0	11	33	27	23	17	28	23	15	9	11	37	27	25	23	19
Glyma.10G094500.6	0	5	0	4	0	4	4	6	2	0	0	0	0	6	0	12	0	0	4	0	10	29	19	14	16	24	13	15	7	9	31	25	25	19	17
Glyma.10G094600.1	0	0	0	0	0	0	0	0	0	0	0	0	4	0	0	0	0	0	0	0	0	0	0	0	0	0	0	0	0	0	0	2	0	0	0
Glyma.10G094650.1	0	0	0	0	0	0	0	0	0	0	0	0	0	0	0	0	0	0	0	0	0	0	0	0	0	0	0	0	0	0	0	0	0	0	0
Glyma.10G094800.1	0	0	0	0	0	0	0	0	0	0	0	0	0	0	2	0	0	0	0	0	0	0	0	0	0	0	0	0	0	0	0	0	0	0	0
Glyma.10G094900.1	0	2	9	8	0	6	6	17	32	6	8	20	10	3	6	7	2	0	0	1	0	0	2	0	0	3	5	0	0	0	0	5	2	0	1
Glyma.10G095100.2	0	0	4	4	0	0	0	4	0	0	2	5	4	0	0	0	0	0	0	0	1	7	4	8	4	7	12	10	0	6	10	6	4	22	10
Glyma.10G095100.3	0	0	4	4	0	0	0	4	0	0	2	5	4	0	0	0	0	0	0	0	1	7	4	8	4	7	12	10	0	6	12	6	4	22	10
Glyma.10G095100.4	0	0	4	4	0	0	0	4	0	0	2	5	4	0	0	0	0	0	0	0	1	7	4	8	4	7	12	10	0	6	12	6	4	22	10
Glyma.10G095200.1	166	765	619	666	39	1224	1048	1062	954	790	1250	1108	1108	1003	1134	1636	118	584	681	219	2302	1445	1765	943	1223	1067	1100	1361	402	884	575	787	363	570	500
Glyma.10G095500.1	24	119	95	118	12	105	118	93	105	119	111	108	109	81	113	110	0	18	38	41	152	183	155	216	175	165	152	103	154	132	196	191	113	152	131
Glyma.10G095500.3	22	113	93	98	12	91	100	78	97	89	88	95	82	69	95	96	0	14	34	39	100	156	128	165	131	113	132	89	106	98	156	134	83	112	101
Glyma.10G096000.1	0	0	2	1	0	1	2	3	8	7	2	4	5	7	1	39	0	24	6	4	10	4	4	0	0	0	0	0	4	2	0	0	0	0	0
Glyma.10G096120.1	0	0	0	0	0	0	0	0	0	0	0	0	0	0	0	0	0	0	0	0	0	0	0	0	0	0	0	0	0	0	0	0	0	0	0
Glyma.10G096200.1	267	730	679	745	36	834	844	850	759	728	881	782	579	602	579	691	104	532	632	328	1216	952	1048	807	779	944	694	869	358	497	505	510	258	290	261
Glyma.10G096220.1	0	0	0	0	0	0	0	0	0	0	0	0	0	0	0	0	0	0	0	0	0	0	0	0	0	0	0	0	0	0	0	0	0	0	0
Glyma.10G096300.5	0	0	4	0	0	0	0	4	0	0	0	4	0	0	4	1	0	6	0	0	0	2	2	13	4	2	0	0	4	3	2	2	1	0	2
Glyma.10G096300.6	0	0	2	0	0	2	0	0	0	0	0	2	0	0	0	3	0	0	0	0	2	4	4	19	17	18	0	4	12	6	6	4	3	2	4
Glyma.10G096400.1	0	0	0	0	0	0	0	0	0	0	0	0	0	0	0	0	0	0	0	0	0	0	0	0	0	0	0	0	0	0	0	0	0	0	0
Glyma.10G096600.1	52	148	170	183	30	64	119	146	62	83	111	105	73	90	142	143	16	30	62	20	203	224	209	140	151	140	121	162	146	121	101	126	108	83	84
Glyma.10G096800.1	22	68	83	115	16	129	190	168	138	130	263	132	192	104	247	377	4	193	103	9	396	367	359	206	212	294	286	170	272	301	225	230	214	201	189
Glyma.10G096800.4	20	68	85	111	16	129	188	164	138	130	263	132	188	98	246	379	4	189	102	9	395	366	355	203	208	294	284	168	268	299	225	224	214	201	187
Glyma.10G097100.1	0	0	0	0	0	0	0	0	0	0	0	0	0	0	0	0	0	0	0	0	0	0	0	0	0	0	0	0	4	0	0	0	0	0	1
Glyma.10G097400.1	2	12	18	18	0	4	10	32	24	25	28	34	38	30	36	35	2	15	7	3	11	7	4	15	13	2	5	5	0	7	4	5	4	4	1
Glyma.10G097501.1	0	0	0	0	0	0	0	0	0	0	0	0	0	0	0	0	0	0	0	0	0	0	0	0	0	0	0	0	0	0	0	0	0	0	0
Glyma.10G097600.1	48	229	154	173	1	93	93	119	98	131	120	68	94	102	109	49	8	164	259	40	70	230	163	172	157	265	114	128	123	130	171	180	113	142	135
Glyma.10G097800.1	0	0	0	0	0	0	0	0	0	0	0	0	0	0	0	0	0	0	0	0	0	0	0	0	2	2	2	2	0	2	0	2	4	0	4
Glyma.10G097900.1	61	115	151	163	15	122	128	123	110	158	114	132	117	110	141	224	10	73	79	78	208	319	236	418	390	405	363	270	478	454	411	410	447	363	462
Glyma.10G098000.1	7	19	33	21	16	57	53	39	61	30	61	57	37	55	45	47	2	52	78	16	114	78	96	55	69	116	96	60	55	57	25	50	40	60	49
Glyma.10G098400.1	0	0	0	2	0	0	0	1	2	1	1	1	3	2	0	0	0	3	0	0	1	0	0	0	0	0	0	1	1	0	0	0	0	0	0
Glyma.10G098400.2	0	0	0	0	0	0	0	0	0	0	0	0	0	0	0	0	0	0	0	0	0	0	0	0	0	0	0	0	0	0	0	0	0	0	0
Glyma.10G098500.2	328	855	646	711	61	325	285	550	318	324	421	631	449	405	439	101	178	481	322	1152	62	75	103	62	75	45	75	127	91	45	58	70	62	109	63
Glyma.10G098600.1	0	3	6	0	0	0	0	3	0	0	0	5	2	1	1	1	0	0	2	0	0	1	0	0	1	0	0	0	0	0	1	0	0	0	0
Glyma.10G098700.1	40	199	135	142	2	21	25	90	48	35	51	111	46	10	72	10	12	30	1	43	7	18	15	23	8	15	15	17	18	10	5	14	4	11	3
Glyma.10G098800.1	10	43	12	23	0	8	0	23	17	14	7	8	2	8	13	0	0	3	0	13	0	5	2	1	3	4	1	6	4	4	0	0	0	0	2
Glyma.10G098900.1	1	1	1	2	0	0	0	0	1	0	0	0	1	0	0	3	0	1	0	9	1	0	0	0	1	0	0	3	2	0	1	0	1	1	1
Glyma.10G099000.1	0	0	0	0	0	0	0	0	0	0	0	0	0	0	0	0	0	0	0	0	0	0	0	0	0	0	0	0	0	0	0	0	0	0	0
Glyma.10G099100.1	6	14	10	21	0	37	30	23	13	23	37	40	37	46	59	17	0	13	16	3	18	23	10	35	83	33	30	25	105	76	125	67	127	81	72
Glyma.10G099200.5	45	216	139	205	6	339	351	335	259	315	408	316	303	185	367	361	27	213	206	49	447	344	358	156	176	186	194	239	195	136	202	171	94	126	133
Glyma.10G099200.2	45	242	161	213	6	361	369	360	276	328	448	350	328	190	389	377	27	217	221	49	502	364	379	164	198	188	204	244	210	144	208	173	99	134	140
Glyma.10G099200.1	45	217	155	195	4	334	340	291	243	280	337	271	277	139	346	266	19	96	129	31	336	295	292	140	143	149	156	199	148	121	159	142	92	129	86
Glyma.10G099200.3	41	217	146	187	4	302	317	275	229	253	282	235	237	126	310	212	17	93	131	31	292	232	248	113	112	116	142	168	131	99	150	113	73	83	82
Glyma.10G099400.1	0	10	8	15	6	14	18	30	23	9	16	19	16	6	26	6	0	4	0	4	6	10	2	2	4	12	16	0	2	6	0	4	8	2	10
Glyma.10G099700.5	16	8	12	6	0	1	6	17	14	13	11	16	14	9	47	19	0	0	0	12	17	22	18	77	72	58	57	35	77	76	91	65	107	38	58
Glyma.10G099700.1	16	8	12	6	0	3	6	17	17	13	13	18	17	9	49	21	0	0	2	12	17	24	23	87	84	68	60	35	89	90	101	77	125	52	62
Glyma.10G099700.4	20	8	16	12	0	3	6	17	15	13	13	18	15	9	47	25	0	0	0	12	20	26	32	85	96	78	67	35	100	106	124	91	142	62	74
Glyma.10G099700.3	4	6	16	12	0	3	6	17	13	9	13	16	23	9	47	23	0	0	2	10	16	30	34	86	87	72	72	33	96	108	120	82	127	66	72
Glyma.10G099800.2	39	91	78	112	21	221	164	159	495	170	120	115	113	222	160	9	26	19	10	51	24	44	12	0	0	4	4	52	4	0	1	0	0	0	2
Glyma.10G099800.1	39	91	78	112	21	221	162	159	493	170	120	115	113	217	160	9	26	19	10	51	24	44	12	0	0	4	4	52	4	0	1	0	0	0	2
Glyma.10G099900.1	0	8	3	0	0	0	0	4	0	8	9	8	2	2	2	0	0	0	0	0	0	0	1	0	6	10	2	4	5	0	7	2	0	0	16
Glyma.10G100100.2	0	0	0	0	0	0	0	0	0	0	0	0	0	0	0	0	0	0	0	0	0	0	0	0	0	0	0	0	0	0	0	0	0	0	0
Glyma.10G100400.1	64	247	238	293	12	492	460	416	376	326	357	386	481	359	425	583	64	208	349	34	998	1065	1142	664	529	780	717	774	548	605	477	634	445	401	320
Glyma.10G100400.2	60	249	232	269	10	440	436	386	358	302	331	358	437	341	375	488	56	197	299	32	873	910	993	569	461	693	627	668	474	522	396	546	387	351	288
Glyma.10G100600.1	2	10	4	1	0	12	6	0	4	4	6	2	10	10	13	0	6	0	0	0	6	54	28	78	18	58	38	23	62	42	54	44	36	40	62
Glyma.10G100700.1	2	6	2	0	0	8	2	0	2	2	0	0	0	12	4	0	0	0	0	2	0	0	0	0	0	4	0	6	0	0	0	0	0	0	0
Glyma.10G100800.1	46	65	51	96	0	74	36	81	69	81	90	75	71	38	64	46	2	58	50	32	90	147	161	71	89	229	115	133	81	84	93	142	108	103	108
Glyma.10G101200.1	4	15	5	24	4	7	12	5	0	16	32	27	23	14	20	68	0	4	12	2	103	176	150	740	508	276	183	120	798	640	804	494	525	433	471
Glyma.10G101200.2	4	7	4	17	2	11	8	3	0	15	32	25	17	6	17	62	0	4	12	2	87	142	134	662	449	240	165	101	727	575	730	437	453	381	412
Glyma.10G101200.3	0	0	4	9	0	1	6	3	0	8	20	11	8	6	13	38	0	2	8	0	47	76	84	373	283	148	105	67	387	380	442	254	229	233	258
Glyma.10G101400.1	3	45	26	29	0	10	6	38	40	42	50	37	59	14	40	37	3	26	49	7	65	168	143	126	143	202	124	79	131	138	200	121	125	121	150
Glyma.10G101600.1	0	2	4	23	4	3	4	12	32	13	13	36	26	10	17	14	4	7	40	2	52	109	104	454	275	353	252	122	1060	681	865	621	926	738	602
Glyma.10G101600.2	0	2	4	23	4	2	4	13	34	15	17	37	28	10	21	14	4	9	24	2	52	107	104	458	277	354	254	124	1072	692	882	624	956	750	614
Glyma.10G101800.1	12	6	14	8	2	2	4	2	32	2	9	6	24	25	18	109	6	6	35	0	104	107	115	222	229	274	185	106	588	389	577	298	478	297	262
Glyma.10G101800.3	12	6	14	8	2	2	4	10	30	4	9	8	25	25	18	105	6	6	35	0	110	126	127	235	249	281	184	112	603	397	589	311	494	314	264
Glyma.10G101900.1	0	0	0	0	0	0	0	0	0	0	0	0	0	0	0	0	0	0	0	0	0	0	0	0	0	0	0	0	0	0	0	0	0	0	0
Glyma.10G102000.1	81	159	243	253	15	158	222	241	245	238	291	228	238	330	308	597	12	274	243	56	648	590	601	495	616	514	443	308	347	495	443	402	383	384	337
Glyma.10G102000.3	81	144	241	252	15	152	218	239	236	234	287	216	230	324	293	549	2	250	221	48	587	540	540	456	511	440	393	290	314	452	406	360	351	346	323
Glyma.10G102100.1	0	0	0	0	0	0	0	2	0	0	0	0	0	0	0	2	0	0	0	0	0	0	2	5	4	4	2	2	27	14	44	16	37	45	50
Glyma.10G102200.1	12	56	42	76	18	36	68	73	73	78	89	95	64	122	79	56	1	40	32	22	113	127	73	109	105	107	86	122	95	90	102	85	73	65	98
Glyma.10G102200.3	12	56	44	78	18	38	74	77	73	80	81	95	64	122	83	56	11	40	32	22	119	132	75	117	112	111	92	124	97	94	106	91	73	69	102
Glyma.10G102200.11	10	26	25	20	0	26	38	44	42	43	52	53	31	48	41	30	1	22	26	8	64	65	32	65	66	43	55	56	44	45	62	63	29	19	43
Glyma.10G102200.12	12	53	40	82	6	40	76	48	71	53	99	85	58	110	60	25	1	30	26	22	103	120	59	113	93	104	83	120	78	70	77	71	67	53	73
Glyma.10G102200.4	12	59	40	82	6	34	68	56	65	76	89	87	58	86	72	36	1	26	29	26	99	99	39	101	89	68	66	106	67	62	87	75	41	43	69
Glyma.10G102300.1	0	0	0	0	0	0	0	0	0	0	0	0	0	0	0	0	0	0	0	0	0	0	0	0	0	0	0	0	0	0	0	0	0	0	0
Glyma.10G102400.6	18	70	31	51	4	46	60	24	43	49	73	58	52	49	58	121	5	67	86	4	123	262	248	321	229	364	288	161	312	320	350	280	263	240	223
Glyma.10G102400.1	8	28	8	17	0	19	17	6	30	15	20	6	19	19	19	51	1	18	28	0	41	101	84	80	55	84	92	46	106	94	97	74	82	79	65
Glyma.10G102400.7	14	64	33	61	4	42	56	32	43	43	61	55	45	47	64	108	4	60	76	16	113	244	239	286	221	331	267	156	284	286	338	255	246	212	192
Glyma.10G102400.3	8	58	31	38	4	22	29	16	32	29	46	34	23	26	44	52	4	34	38	4	52	123	123	126	126	183	128	75	152	136	196	131	116	93	93
Glyma.10G102400.4	18	71	31	70	4	55	62	32	51	48	65	57	53	52	61	154	5	79	84	6	139	279	280	327	235	390	298	175	316	345	375	296	275	240	211
Glyma.10G102400.5	8	38	27	35	0	22	39	26	28	29	25	28	22	35	43	65	1	50	39	4	68	124	124	174	139	182	163	91	163	192	213	190	135	139	101
Glyma.10G102400.2	6	33	6	49	4	32	38	24	34	28	40	41	33	27	39	91	5	45	55	0	99	192	182	214	147	245	219	128	229	233	236	211	183	171	164
Glyma.10G102440.1	12	61	56	28	2	62	106	91	58	55	122	77	90	57	125	42	17	26	43	31	100	133	134	53	124	145	78	63	61	53	55	50	58	56	53
Glyma.10G102700.2	0	0	0	0	0	0	0	0	0	0	0	0	0	0	0	0	0	0	0	0	0	0	0	0	0	0	0	0	0	0	0	0	0	0	0
Glyma.10G102700.1	0	0	0	0	0	0	0	0	0	0	0	0	0	0	0	0	0	0	0	0	0	0	0	0	0	0	0	0	0	0	0	0	0	0	0
Glyma.10G102800.2	4	28	29	22	1	23	22	28	40	37	34	67	65	51	70	40	4	43	29	1	29	91	87	100	122	101	108	96	87	154	105	145	106	108	127
Glyma.10G102900.1	0	1	11	4	0	4	3	3	13	4	8	10	14	14	11	9	0	1	5	2	12	3	11	33	23	15	12	26	34	23	24	36	35	25	30
Glyma.10G103000.1	44	134	99	130	10	217	156	125	140	147	271	125	148	150	200	135	13	51	73	34	196	314	209	310	313	346	427	272	196	311	207	371	297	242	335
Glyma.10G103100.2	8	4	0	0	0	0	0	0	0	2	0	0	0	2	0	10	0	0	4	0	0	6	0	5	4	3	7	0	0	0	4	2	0	6	2
Glyma.10G103200.3	0	0	0	0	0	0	0	0	0	0	0	0	0	0	0	0	0	0	0	0	0	0	0	0	0	0	0	0	0	0	0	0	0	0	0
Glyma.10G103400.1	14	38	52	39	2	72	46	66	64	38	62	48	58	67	53	193	9	69	93	16	154	76	61	187	236	71	102	158	179	192	233	163	165	170	204
Glyma.10G103500.1	0	0	0	0	0	0	0	0	0	0	0	0	0	0	0	0	0	0	0	0	0	0	0	0	0	0	0	0	0	0	0	0	0	0	0
Glyma.10G103801.1	0	0	0	3	0	0	0	0	0	0	0	0	0	2	0	1	0	0	0	0	0	0	0	0	1	1	0	0	0	0	0	0	0	2	0
Glyma.10G104100.1	14	25	22	16	2	32	49	18	23	48	20	24	38	64	49	12	8	22	10	6	40	60	47	232	205	108	119	74	346	302	259	231	338	256	271
Glyma.10G104100.2	10	23	12	12	2	26	44	16	18	33	19	18	34	52	38	12	8	17	6	6	36	43	42	207	190	110	107	70	332	284	238	203	307	232	232
Glyma.10G104300.1	8	12	3	5	2	4	13	2	16	25	23	17	12	6	30	14	0	8	15	17	17	73	60	281	242	126	153	92	356	355	308	334	325	247	275
Glyma.10G104300.2	8	10	3	9	2	6	11	2	14	27	21	13	6	6	28	12	0	6	11	17	17	48	42	207	187	88	109	84	238	276	204	206	224	185	166
Glyma.10G104501.1	0	6	8	30	0	10	5	13	6	9	10	6	8	21	27	0	0	8	3	7	0	6	1	0	3	3	25	9	2	4	0	4	5	2	0
Glyma.10G104651.1	0	16	15	12	0	16	2	6	13	9	6	7	17	11	22	3	2	0	10	2	12	47	32	59	58	112	79	50	63	113	59	46	50	64	77
Glyma.10G104700.1	7	18	14	2	2	0	6	6	8	8	4	8	13	20	17	8	0	8	4	2	2	14	10	43	76	49	77	63	210	129	126	199	1026	796	699
Glyma.10G104767.1	0	0	0	0	0	0	0	0	0	2	0	0	0	0	0	0	0	0	0	0	1	0	0	0	2	0	0	2	0	0	0	0	0	0	0
Glyma.10G104833.1	0	0	0	0	0	0	0	0	0	0	0	0	0	0	0	0	0	0	0	0	0	0	0	0	0	0	0	0	0	0	0	0	0	0	0
Glyma.10G104900.1	17	144	131	129	32	92	138	94	112	70	161	102	112	108	144	76	9	54	48	18	43	111	54	232	213	129	104	106	135	132	143	149	100	122	107
Glyma.10G104900.3	14	104	121	110	6	62	95	67	82	52	96	56	83	74	117	51	6	21	20	16	18	79	36	204	164	101	72	74	100	111	115	127	84	90	80
Glyma.10G105100.2	0	1	0	0	0	1	10	8	3	2	10	3	0	0	6	20	0	6	0	0	8	13	17	30	41	11	9	8	29	32	35	24	26	23	11
Glyma.10G105100.3	2	20	8	12	0	7	14	8	15	3	18	9	7	11	11	31	0	12	13	0	32	40	46	103	110	46	39	32	84	80	77	78	59	81	49
Glyma.10G105100.4	2	8	0	4	0	1	14	10	13	3	14	7	3	9	9	31	0	8	13	0	22	30	38	81	94	34	29	24	64	70	57	62	57	69	35
Glyma.10G105200.1	0	0	2	0	2	4	2	2	7	6	4	2	0	6	0	0	0	2	0	0	0	0	2	2	6	10	7	3	6	6	5	2	6	0	4
Glyma.10G105300.1	0	0	0	0	0	0	0	0	0	0	0	0	0	0	0	0	0	0	0	0	0	0	0	2	5	2	2	0	8	12	5	5	14	6	2
Glyma.10G105400.1	0	14	12	16	0	10	2	14	9	4	13	6	10	12	12	20	0	4	8	1	26	23	15	40	20	17	31	32	27	36	15	38	18	23	43
Glyma.10G105400.2	0	12	12	13	0	10	2	8	9	4	11	6	10	12	13	18	0	4	8	1	20	21	13	33	16	13	25	24	23	22	13	38	15	17	33
Glyma.10G105800.2	22	108	128	195	12	93	54	109	59	122	185	154	168	104	189	84	12	46	47	36	88	90	74	57	70	52	41	58	39	21	24	33	23	33	42
Glyma.10G105800.1	10	32	11	30	0	52	16	41	21	35	68	39	46	35	78	43	2	22	9	16	40	40	32	25	30	23	14	25	17	15	8	25	9	13	22
Glyma.10G105900.1	64	109	109	404	9	141	102	236	91	186	412	397	655	229	351	177	19	250	230	83	233	368	361	1130	1131	592	927	627	885	989	1301	1136	681	743	754
Glyma.10G105933.1	0	0	0	4	0	0	0	0	0	0	0	0	0	0	0	0	0	0	0	4	0	4	0	2	1	3	0	0	0	0	2	6	0	0	6
Glyma.10G105933.2	0	0	0	3	0	0	0	0	0	0	0	0	0	0	0	0	0	0	0	4	0	4	0	2	1	3	0	0	0	0	2	6	0	0	6
Glyma.10G105966.1	0	0	0	0	0	0	0	0	0	0	0	0	0	0	0	0	0	0	0	0	0	0	0	0	0	1	1	0	0	0	0	0	0	0	0
Glyma.10G106000.1	0	0	0	0	0	0	0	0	0	0	0	0	0	0	0	0	0	0	0	0	0	0	0	0	0	0	0	0	0	2	0	0	0	0	0
Glyma.10G106000.5	0	0	0	0	0	0	0	0	0	0	0	0	0	0	0	0	0	0	0	0	0	0	0	0	0	0	0	0	0	2	0	0	0	0	0
Glyma.10G106000.2	0	0	0	0	0	0	0	0	0	0	0	0	0	0	0	0	0	0	0	0	0	0	0	0	0	0	0	0	0	0	0	0	0	0	0
Glyma.10G106000.3	0	0	0	0	0	0	0	0	0	0	0	0	0	0	0	0	0	0	0	0	0	0	0	0	0	0	0	0	0	0	0	0	0	0	0
Glyma.10G106000.4	0	0	0	0	0	0	0	0	0	0	0	0	0	0	0	0	0	0	0	0	0	0	0	0	0	0	0	0	0	0	0	0	0	0	0
Glyma.10G106000.6	0	0	0	0	0	0	0	0	0	0	0	0	0	0	0	0	0	0	0	0	0	0	0	0	0	0	0	0	0	0	0	0	0	0	0
Glyma.10G106100.2	754	3001	2760	2511	209	3820	4244	3568	3255	3315	3561	3803	3606	4067	4398	3403	274	1707	1661	1153	5091	3658	3028	5039	6313	3719	4857	4229	5286	5076	5315	5245	4386	6123	4950
Glyma.10G106100.3	638	2759	2551	2196	172	3175	3482	3062	2764	2797	2952	3167	2913	3430	3719	2681	210	1273	1287	971	4022	3014	2553	4117	5056	3083	3947	3348	4232	3914	4101	4027	3501	4676	4031
Glyma.10G106100.1	660	2751	2541	2198	174	3172	3484	3059	2756	2783	2951	3157	2899	3416	3721	2693	210	1276	1295	967	4002	3018	2557	4127	5072	3082	3966	3355	4464	3939	4094	4034	3509	4693	4015
Glyma.10G106200.2	0	0	0	0	0	0	0	0	0	0	0	0	0	0	0	0	0	0	0	0	0	0	0	0	0	0	0	0	0	0	0	0	0	0	0
Glyma.10G106301.1	2	0	0	1	4	0	0	0	0	3	0	0	0	0	4	0	0	0	0	1	0	0	0	0	0	2	0	0	2	0	0	0	0	0	0
Glyma.10G106400.1	76	226	231	413	41	260	354	380	421	439	390	408	529	320	526	360	64	331	170	80	512	255	257	450	573	242	479	289	275	402	306	236	269	242	189
Glyma.10G106500.1	13	24	18	13	0	28	22	18	19	17	35	23	13	9	16	169	2	95	64	0	92	113	132	121	66	152	168	115	57	117	81	63	26	32	44
Glyma.10G106600.1	10	18	4	5	6	15	8	14	7	4	1	4	2	2	4	26	1	5	3	0	138	126	72	460	261	93	121	113	308	217	332	205	379	249	215
Glyma.10G106600.2	14	22	4	5	6	13	8	20	7	4	7	4	8	2	4	30	0	5	4	0	143	129	76	489	245	93	119	115	311	226	308	204	382	260	208
Glyma.10G106800.1	0	0	0	0	0	0	0	0	0	0	0	0	0	0	0	0	0	0	0	0	0	0	0	1	0	0	0	0	0	0	0	0	4	0	4
Glyma.10G106900.1	77	260	195	230	20	197	174	147	207	205	280	304	252	246	358	171	37	137	153	70	276	458	489	864	991	760	664	534	1208	1118	1100	1117	1111	954	1010
Glyma.10G107000.1	0	0	0	0	0	0	0	0	0	0	0	0	4	0	0	0	0	0	0	0	0	0	0	0	1	0	0	0	0	0	0	0	4	0	0
Glyma.10G107100.1	2	4	3	0	5	2	2	1	0	1	2	0	10	3	2	3	3	2	0	2	6	8	5	5	18	19	6	14	38	20	22	12	14	21	14
Glyma.10G107400.1	0	0	11	0	0	2	4	6	0	2	2	2	0	2	2	0	0	0	0	0	3	1	0	4	3	0	0	1	0	2	0	2	2	1	3
Glyma.10G107500.1	12	8	8	4	0	23	14	8	11	8	10	11	4	11	9	16	0	6	4	2	13	15	12	29	16	22	22	22	25	21	28	24	27	10	32
Glyma.10G107700.1	0	0	0	4	0	0	0	2	4	2	0	2	4	3	2	3	0	0	2	0	21	38	47	157	39	25	14	8	119	97	133	86	70	67	58
Glyma.10G107700.2	0	0	0	6	0	1	0	2	4	0	0	2	4	2	3	3	0	1	6	0	26	42	43	132	31	22	6	8	99	79	98	75	67	55	44
Glyma.10G107700.3	0	0	0	4	2	0	0	2	4	2	0	2	2	4	2	3	0	0	2	0	21	42	44	150	41	26	14	8	117	98	138	82	72	63	46
Glyma.10G107900.1	32	0	2	0	0	0	0	4	0	0	0	0	4	0	6	21	0	0	17	0	20	11	0	20	6	0	6	23	2	0	4	2	2	2	0
Glyma.10G108000.4	0	0	0	0	0	0	0	0	0	0	0	0	0	0	0	0	0	0	0	0	0	0	0	0	0	0	0	0	0	0	0	0	0	0	0
Glyma.10G108000.6	0	0	0	0	0	0	0	0	0	0	0	0	0	0	0	0	0	0	0	0	0	0	0	0	0	0	0	0	0	0	0	0	0	0	0
Glyma.10G108000.7	0	0	0	0	0	0	0	0	0	0	0	0	0	0	0	0	0	0	0	0	0	0	0	0	0	0	0	0	0	0	0	0	0	0	0
Glyma.10G108000.8	0	0	0	0	0	0	0	0	0	0	0	0	0	0	0	0	0	0	0	0	0	0	0	0	0	0	0	0	0	0	0	0	0	0	0
Glyma.10G108000.9	0	0	0	0	0	0	0	0	0	0	0	0	0	0	0	0	0	0	0	0	0	0	0	0	0	0	0	0	0	0	0	0	0	0	0
Glyma.10G108000.2	0	0	0	0	0	0	0	0	0	0	0	0	0	0	0	0	0	0	0	0	0	0	0	0	0	0	0	0	0	0	0	0	0	0	0
Glyma.10G108000.10	0	0	0	0	0	0	0	0	0	0	0	0	0	0	0	0	0	0	0	0	0	0	0	0	0	0	0	0	0	0	0	0	0	0	0
Glyma.10G108000.11	0	0	0	0	0	0	0	0	0	0	0	0	0	0	0	0	0	0	0	0	0	0	0	0	0	0	0	0	0	0	0	0	0	0	0
Glyma.10G108000.14	0	0	0	0	0	0	0	0	0	0	0	0	0	0	0	0	0	0	0	0	0	0	0	0	0	0	0	0	0	0	0	0	0	0	0
Glyma.10G108000.15	0	0	0	0	0	0	0	0	0	0	0	0	0	0	0	0	0	0	0	0	0	0	0	0	0	0	0	0	0	0	0	0	0	0	0
Glyma.10G108000.3	0	0	0	0	0	0	0	0	0	0	0	0	0	0	0	0	0	0	0	0	0	0	0	0	0	0	0	0	0	0	0	0	0	0	0
Glyma.10G108000.12	0	0	0	0	0	0	0	0	0	0	0	0	0	0	0	0	0	0	0	0	0	0	0	0	0	0	0	0	0	0	0	0	0	0	0
Glyma.10G108000.13	0	0	0	0	0	0	0	0	0	0	0	0	0	0	0	0	0	0	0	0	0	0	0	0	0	0	0	0	0	0	0	0	0	0	0
Glyma.10G108000.16	0	0	0	0	0	0	0	0	0	0	0	0	0	0	0	0	0	0	0	0	0	0	0	0	0	0	0	0	0	0	0	0	0	0	1
Glyma.10G108000.17	0	0	0	0	0	0	0	0	0	0	0	0	0	0	0	0	0	0	0	0	0	0	0	0	0	0	0	0	0	0	0	0	0	0	1
Glyma.10G108000.18	0	0	0	0	0	0	0	0	0	0	0	0	0	0	0	0	0	0	0	0	0	0	0	0	0	0	0	0	0	0	0	0	0	0	1
Glyma.10G108000.19	0	0	0	0	0	0	0	0	0	0	0	0	0	0	0	0	0	0	0	0	0	0	0	0	0	0	0	0	0	0	0	0	0	0	0
Glyma.10G108000.20	0	0	0	0	0	0	0	0	0	0	0	0	0	0	0	0	0	0	0	0	0	0	0	0	0	0	0	0	0	0	0	0	0	0	1
Glyma.10G108000.5	0	0	0	0	0	0	0	0	0	0	0	0	0	0	0	0	0	0	0	0	0	0	0	0	0	0	0	0	0	0	0	0	0	0	1
Glyma.10G108000.21	0	0	0	0	0	0	0	0	0	0	0	0	0	0	0	0	0	0	0	0	0	0	0	0	0	0	0	0	0	0	0	0	0	0	0
Glyma.10G108000.22	0	0	0	0	0	0	0	0	0	0	0	0	0	0	0	0	0	0	0	0	0	0	0	0	0	0	0	0	0	0	0	0	0	0	0
Glyma.10G108100.2	0	0	0	0	0	0	0	0	0	0	0	0	0	0	0	0	0	0	0	0	0	0	0	0	1	0	0	0	0	0	0	0	1	0	0
Glyma.10G108140.1	0	0	0	0	0	0	0	0	0	0	0	0	0	0	0	0	0	0	0	0	0	0	0	2	0	0	0	0	0	0	0	0	1	0	0
Glyma.10G108181.1	0	0	0	0	0	0	0	0	0	0	0	0	0	0	0	0	0	0	0	0	0	0	0	0	0	0	0	0	0	0	3	0	0	0	0
Glyma.10G108221.1	0	0	0	0	0	0	0	0	0	0	0	0	0	0	0	0	0	0	0	0	0	0	0	0	0	0	0	0	0	0	0	0	0	0	0
Glyma.10G108261.1	0	0	0	0	0	0	0	0	0	0	0	0	0	0	0	0	0	0	0	0	0	0	0	0	0	1	0	0	0	0	0	0	0	0	2
Glyma.10G108300.1	0	0	0	0	0	0	0	0	0	0	0	0	0	0	0	0	0	0	0	0	0	0	0	0	0	0	0	0	0	0	0	0	0	0	0
Glyma.10G108400.1	0	0	0	0	0	0	0	0	0	2	0	0	0	0	0	0	0	0	0	0	0	0	2	6	10	2	10	6	28	12	13	4	5	24	4
Glyma.10G108502.1	7	28	16	22	0	13	27	12	22	17	8	11	13	25	14	9	3	5	8	0	8	10	12	3	11	28	13	10	6	9	4	9	4	12	4
Glyma.10G108600.1	548	866	904	1384	175	1381	1704	1202	1045	1342	1488	1296	1470	1170	1560	2470	210	1065	1092	603	2100	1019	963	1045	1085	872	1021	1241	1058	1315	917	900	918	1130	912
Glyma.10G108650.1	0	0	0	0	0	1	0	0	0	0	0	0	0	0	0	0	0	0	0	0	0	0	0	0	0	0	0	0	0	0	0	0	0	0	0
Glyma.10G108800.1	0	0	0	0	0	2	0	2	0	0	0	0	0	2	0	0	0	0	0	0	0	2	0	0	4	0	0	4	2	0	0	2	0	14	2
Glyma.10G108800.2	0	0	0	0	0	2	0	2	0	0	0	0	0	2	0	0	0	0	0	0	0	2	0	0	0	0	0	0	2	0	0	2	0	10	2
Glyma.10G108900.1	0	0	0	0	0	0	0	0	0	0	0	0	0	0	0	0	0	0	0	0	0	0	0	0	0	0	0	0	0	0	0	0	0	0	0
Glyma.10G109000.2	755	1364	1518	854	266	882	785	963	1683	1106	789	1526	1123	1179	1495	615	142	573	396	341	786	450	474	533	806	657	882	825	518	720	422	670	603	620	510
Glyma.10G109000.1	755	1373	1527	858	264	884	796	971	1691	1116	787	1514	1136	1191	1509	624	144	581	396	341	792	456	476	539	808	661	878	823	522	730	424	674	603	624	517
Glyma.10G109100.2	0	0	0	0	0	0	0	0	0	0	0	0	0	0	0	0	0	0	0	0	0	0	0	0	0	0	0	0	0	0	0	0	0	0	0
Glyma.10G109200.1	0	2	8	0	2	6	5	16	5	6	4	9	4	2	2	21	0	8	12	2	17	10	6	26	6	4	33	8	11	20	22	16	4	18	8
Glyma.10G109200.2	0	2	10	5	2	6	5	16	5	11	21	8	6	7	10	46	0	10	12	2	25	8	9	28	20	7	37	15	19	22	30	17	6	22	13
Glyma.10G109200.3	0	2	8	0	2	6	5	16	5	6	4	9	4	2	2	21	0	8	12	2	17	10	6	26	6	4	33	8	11	20	22	16	4	18	8
Glyma.10G109200.4	0	2	6	0	2	6	5	12	5	6	4	7	4	2	2	21	0	8	12	2	17	8	6	26	6	4	29	8	11	20	22	16	4	18	8
Glyma.10G109400.1	39	159	124	105	27	251	193	171	135	168	222	182	176	84	182	191	18	152	211	36	242	245	243	106	119	129	101	145	71	79	88	99	63	102	70
Glyma.10G109400.3	184	528	489	468	58	780	993	792	595	602	631	567	609	525	700	1079	106	549	632	209	1153	914	788	727	851	741	580	747	576	657	689	540	372	608	466
Glyma.10G109400.2	46	181	138	126	19	250	251	220	175	178	226	212	186	120	189	230	26	176	226	48	339	330	284	178	200	178	190	209	136	173	131	177	104	170	129
Glyma.10G109400.7	74	260	238	205	26	388	348	255	248	250	283	300	267	189	284	352	20	222	339	74	451	421	408	293	250	233	205	261	179	175	237	210	114	194	135
Glyma.10G109500.7	0	0	0	0	1	0	0	6	0	2	2	0	2	2	0	22	0	0	0	0	4	10	0	43	22	0	4	4	454	83	418	63	176	199	173
Glyma.10G109500.3	0	0	0	0	1	0	0	6	0	2	2	0	2	2	0	22	0	0	0	0	4	10	0	39	20	0	4	4	428	83	394	53	164	189	157
Glyma.10G109500.11	0	0	0	0	1	0	0	6	0	2	2	0	2	2	0	24	0	0	0	0	4	10	0	47	24	0	4	4	462	89	434	71	192	205	178
Glyma.10G109500.10	0	0	0	0	1	0	0	6	0	2	2	0	2	2	0	22	0	0	0	0	4	10	0	45	22	0	4	4	470	85	426	69	192	205	184
Glyma.10G109500.12	0	0	0	0	0	0	0	0	0	0	2	0	0	2	0	13	0	0	0	0	4	4	0	24	19	0	2	0	220	51	226	43	89	104	118
Glyma.10G110100.1	1	5	2	4	0	22	0	16	7	11	13	12	6	14	6	0	0	0	4	0	4	33	96	122	73	599	101	154	114	363	435	35	76	77	98
Glyma.10G110200.1	0	0	0	4	0	4	10	11	3	4	0	0	0	5	2	6	0	1	8	0	5	5	4	0	4	5	4	5	2	3	2	4	0	5	2
Glyma.10G110800.3	0	0	0	0	0	0	0	0	0	0	0	0	0	0	0	0	0	0	0	0	0	0	0	0	0	0	0	0	0	0	0	0	0	0	0
Glyma.10G110800.1	0	0	0	0	0	0	0	0	0	0	0	0	0	0	0	0	0	0	0	0	0	0	0	0	0	0	0	0	0	0	0	0	0	0	0
Glyma.10G110951.1	0	1	0	0	0	1	0	0	1	1	0	2	2	3	0	0	0	0	0	1	1	0	0	1	2	0	0	0	1	0	2	2	1	0	0
Glyma.10G111000.2	0	0	0	0	0	0	0	0	0	0	0	0	0	0	0	0	0	0	0	0	0	0	0	0	0	0	0	0	0	0	0	0	0	0	0
Glyma.10G111000.3	0	0	0	0	0	0	0	0	0	0	0	0	0	0	0	0	0	0	0	0	0	0	0	0	0	0	0	0	0	0	0	0	0	0	0
Glyma.10G111100.1	26	67	40	109	6	76	47	64	70	105	107	97	112	74	129	39	39	62	51	11	63	23	18	83	67	23	30	43	131	80	76	63	68	47	68
Glyma.10G111200.1	0	0	0	0	0	0	0	0	0	0	0	0	0	0	0	0	0	0	0	0	0	0	0	0	0	0	0	0	0	1	0	2	6	2	6
Glyma.10G111250.1	0	0	0	0	0	0	0	0	0	0	0	0	0	0	0	0	0	0	0	0	0	0	0	0	0	0	0	0	0	0	0	0	0	0	0
Glyma.10G111500.1	0	0	1	0	0	0	0	0	0	0	0	0	0	0	0	1	0	0	0	8	0	0	5	0	0	0	0	0	0	0	0	0	0	0	0
Glyma.10G111600.1	6	12	0	0	0	0	0	0	0	0	0	0	3	0	4	0	0	0	1	0	0	10	10	12	6	16	3	4	2	8	12	2	2	2	2
Glyma.10G111700.1	0	0	0	0	0	0	0	0	0	0	0	0	0	0	0	0	0	0	0	0	0	0	0	0	0	0	0	0	0	0	6	0	7	0	0
Glyma.10G111750.1	0	0	0	0	0	0	0	0	0	0	0	0	0	0	0	0	0	0	0	0	0	0	0	0	0	0	0	0	0	0	0	0	0	0	0
Glyma.10G111800.1	2	0	11	26	6	2	8	10	10	12	14	6	23	15	18	5	0	10	0	2	12	31	42	145	125	90	84	36	183	197	165	202	216	146	141
Glyma.10G112000.1	0	0	0	0	0	0	0	0	0	0	0	0	2	0	0	2	0	0	0	0	2	8	4	0	2	4	0	2	14	2	8	4	14	9	14
Glyma.10G112400.1	2	53	26	44	0	28	32	24	12	7	16	55	21	57	49	18	0	4	24	7	13	38	63	72	59	50	79	70	34	44	24	52	36	42	56
Glyma.10G112500.4	49	157	158	183	4	129	233	190	149	160	213	149	150	166	167	153	32	120	199	46	198	422	275	343	223	218	190	213	172	171	132	193	111	122	104
Glyma.10G112500.2	49	148	146	181	4	115	196	168	135	140	158	113	104	140	122	97	32	95	150	40	159	325	220	268	183	163	147	185	142	123	104	150	84	92	84
Glyma.10G112500.5	47	142	146	163	4	99	188	152	124	126	140	99	84	131	112	83	16	87	136	36	144	291	191	250	159	150	134	168	136	119	100	128	74	78	76
Glyma.10G112500.6	47	141	122	134	4	111	216	150	145	148	157	97	116	145	149	117	24	116	141	38	169	345	219	235	182	172	164	158	147	141	112	155	103	100	84
Glyma.10G112600.1	0	0	7	0	0	1	0	0	0	1	0	0	0	0	1	3	0	1	0	0	0	1	0	0	2	0	2	0	1	0	0	1	0	0	1
Glyma.10G112700.1	16	61	73	82	6	39	53	30	65	98	82	32	44	59	58	18	2	14	10	8	26	30	22	46	80	25	47	43	44	43	41	54	52	41	64
Glyma.10G112800.1	0	0	0	2	0	0	2	12	6	4	6	2	0	0	6	0	0	2	0	0	0	0	0	2	0	0	2	2	0	0	2	2	0	0	2
Glyma.10G112900.1	59	115	96	133	18	95	78	83	104	115	139	112	103	121	139	176	9	77	67	35	201	200	216	118	201	169	167	206	107	121	106	77	114	59	107
Glyma.10G113000.1	2	18	23	10	0	6	77	16	6	22	6	12	16	2	13	25	0	12	17	1	26	65	47	19	16	23	18	12	19	22	12	12	12	12	0
Glyma.10G113100.1	0	17	7	3	0	14	8	8	8	5	7	8	2	0	8	13	0	1	4	2	12	21	5	12	16	8	17	11	12	19	13	20	23	10	18
Glyma.10G113100.3	0	25	9	8	0	13	19	14	18	14	21	6	18	8	19	28	0	9	8	2	32	30	32	44	32	40	35	33	47	75	49	48	61	39	58
Glyma.10G113100.2	0	14	6	0	0	2	6	4	5	3	7	2	2	0	6	9	0	1	4	2	6	9	3	8	7	5	13	14	9	6	8	9	13	5	10
Glyma.10G113100.4	0	4	1	4	0	13	2	5	6	3	1	6	6	0	5	11	0	0	2	2	4	15	11	9	14	4	9	7	9	23	13	23	21	10	18
Glyma.10G113200.1	0	0	0	2	0	15	7	12	3	3	3	7	3	9	14	7	2	5	3	0	0	1	7	6	9	3	14	7	5	9	3	5	7	5	4
Glyma.10G113400.1	1	6	14	9	0	3	3	9	3	2	5	6	4	12	3	11	0	0	3	0	5	4	3	6	0	5	1	2	2	2	3	1	1	2	5
Glyma.10G113500.1	0	0	0	0	0	0	0	0	2	2	4	2	9	0	0	0	0	0	0	0	0	2	0	0	0	6	8	0	14	5	0	5	8	6	4
Glyma.10G113600.1	0	0	0	0	0	0	0	0	0	0	0	0	0	0	0	0	0	0	0	0	0	0	0	0	0	0	0	0	0	0	0	0	0	0	0
Glyma.10G113700.1	0	0	0	0	2	0	0	0	0	0	0	0	0	0	0	0	0	0	0	0	0	0	0	2	0	0	0	0	0	0	0	0	0	0	0
Glyma.10G113802.1	0	6	15	20	0	18	23	8	14	16	20	9	15	33	12	84	6	10	11	0	18	64	77	60	77	90	78	69	82	38	69	61	57	32	61
Glyma.10G113802.2	2	0	12	1	0	6	13	0	6	6	10	3	3	18	6	53	4	4	9	0	12	30	39	39	45	56	51	51	56	24	37	31	37	24	32
Glyma.10G113900.1	0	0	0	0	0	0	0	0	0	0	0	0	0	0	0	0	0	0	0	0	0	0	0	0	0	0	0	0	0	0	0	0	0	0	0
Glyma.10G114100.1	0	0	0	0	0	0	0	0	0	0	0	0	0	0	0	0	0	0	0	0	0	0	0	0	0	0	0	0	0	0	0	0	0	0	0
Glyma.10G114250.1	0	0	0	0	0	0	0	0	0	0	0	0	0	0	0	0	0	0	0	0	0	0	0	0	0	0	0	0	0	0	0	0	0	0	0
Glyma.10G114400.2	0	0	0	0	0	0	0	0	0	0	0	0	0	0	0	0	0	0	0	0	0	0	0	0	0	0	0	0	0	0	0	0	0	0	0
Glyma.10G114450.1	0	0	0	0	0	0	0	0	0	0	0	0	0	0	0	0	0	0	0	0	0	0	0	0	0	0	0	0	0	0	0	0	0	0	0
Glyma.10G114600.1	0	0	0	0	0	0	0	0	0	0	0	0	0	0	0	0	0	0	0	0	0	0	0	0	0	0	0	0	0	0	0	0	0	0	0
Glyma.10G114800.1	0	0	0	0	0	0	0	0	0	0	0	0	0	0	0	0	0	0	0	0	0	0	0	0	0	0	0	0	0	0	0	0	0	0	0
Glyma.10G115101.1	0	1	0	0	0	3	0	0	1	2	0	0	0	0	2	2	0	0	0	0	1	0	0	0	0	0	0	3	0	0	0	0	1	0	1
Glyma.10G115201.1	0	0	0	0	0	0	0	0	1	0	0	0	0	0	0	0	0	0	0	0	0	0	0	3	0	0	0	0	2	0	6	0	9	2	0
Glyma.10G115300.1	0	0	0	0	0	0	0	0	1	0	0	0	0	0	0	0	0	0	0	0	0	0	0	5	0	0	0	0	16	0	20	0	32	8	0
Glyma.10G115400.1	0	0	0	0	0	0	0	0	0	0	0	0	0	0	0	0	0	0	0	0	0	0	0	5	0	0	0	0	16	0	17	0	31	11	0
Glyma.10G115500.1	0	0	0	0	0	0	0	0	0	0	0	0	0	0	0	0	0	0	0	0	0	0	0	0	0	0	0	0	10	0	19	0	27	9	0
Glyma.10G115700.2	0	0	0	0	0	0	0	0	1	0	0	0	0	0	0	0	0	0	0	0	0	0	0	3	0	0	0	0	12	0	17	0	23	9	0
Glyma.10G115850.1	0	0	0	0	0	0	0	0	0	0	1	0	0	0	0	0	0	0	0	0	0	1	0	0	0	0	1	0	0	0	0	0	0	0	0
Glyma.10G115901.1	0	0	0	0	0	0	0	0	1	0	0	0	0	0	0	0	0	0	0	0	0	0	0	0	0	0	0	0	0	0	0	0	0	0	0
Glyma.10G115951.1	0	0	0	0	0	0	0	0	1	0	0	0	0	0	0	0	0	0	0	0	0	0	0	1	0	0	0	0	10	0	11	0	17	6	0
Glyma.10G116000.1	0	0	0	0	0	0	0	0	0	0	0	0	0	0	0	0	0	0	0	0	0	0	0	4	0	0	0	0	4	0	17	0	20	5	0
Glyma.10G116100.1	0	0	0	0	0	0	0	0	0	0	0	0	0	0	0	0	0	0	0	0	0	0	0	0	0	0	0	0	0	0	0	0	0	0	0
Glyma.10G116200.1	0	0	0	0	0	0	0	0	1	0	0	0	0	0	0	0	0	0	0	0	0	0	0	2	0	0	0	0	2	0	2	0	6	3	0
Glyma.10G116500.1	26	192	155	113	13	252	163	241	196	198	124	195	156	142	226	390	16	170	142	76	441	255	406	262	349	379	396	278	237	337	268	311	218	275	219
Glyma.10G116500.4	26	162	147	106	11	246	146	223	190	194	121	196	152	128	217	392	16	170	142	70	436	251	394	257	344	375	392	276	239	337	265	309	216	268	217
Glyma.10G116600.1	0	1	0	0	0	0	0	0	0	0	0	0	0	0	0	0	0	0	0	0	0	10	4	13	10	14	16	2	54	72	154	17	18	21	56
Glyma.10G116700.2	0	0	0	0	0	0	0	0	0	0	0	0	0	0	0	0	0	0	0	0	0	0	0	0	0	0	0	0	0	0	0	0	0	0	0
Glyma.10G116800.1	62	184	152	222	12	184	191	102	140	117	187	135	144	171	210	89	7	83	125	21	176	233	199	135	173	194	150	149	99	123	124	170	141	108	89
Glyma.10G116800.2	62	188	152	220	12	180	185	98	136	114	191	137	142	169	208	89	7	85	125	21	174	235	192	137	175	186	144	143	97	121	122	162	137	112	93
Glyma.10G116800.3	58	158	126	190	12	166	167	84	124	98	173	116	132	159	197	81	7	81	111	21	162	199	162	125	157	168	138	135	83	109	106	148	125	102	87
Glyma.10G116951.1	0	0	0	0	0	0	0	0	0	0	0	0	0	0	0	0	0	0	0	0	0	0	0	0	0	0	0	0	0	0	0	0	0	0	0
Glyma.10G117000.1	0	0	0	0	0	0	0	0	0	0	0	0	0	0	0	0	0	0	0	0	0	0	0	0	0	0	0	0	0	0	0	0	0	0	2
Glyma.10G117100.1	2	3	10	4	0	0	0	0	4	3	8	2	0	5	2	0	0	0	2	0	0	12	11	14	16	13	2	3	1	6	4	15	8	1	16
Glyma.10G117100.2	2	3	10	4	0	0	0	0	4	3	10	2	0	5	2	0	0	0	2	0	0	12	11	14	16	13	4	3	1	6	4	15	8	1	16
Glyma.10G117100.4	2	3	10	4	0	6	0	0	4	3	10	2	0	7	2	0	0	0	2	0	2	14	13	22	16	15	4	7	5	8	8	21	10	1	22
Glyma.10G117200.1	7	2	18	12	2	4	4	10	6	8	1	9	2	10	17	4	6	3	6	4	12	9	21	32	15	18	27	12	16	29	16	11	24	16	40
Glyma.10G117300.1	103	235	214	256	21	161	175	207	229	268	325	252	167	219	223	174	49	78	195	147	248	227	209	661	485	219	359	439	760	483	727	575	749	609	785
Glyma.10G117400.1	0	0	0	0	0	0	0	0	0	0	0	0	0	0	0	0	0	0	0	0	0	0	0	0	0	0	0	0	0	0	0	0	0	0	0
Glyma.10G117400.2	0	0	0	0	0	0	0	0	0	0	0	0	0	0	0	0	0	0	0	0	0	0	0	0	0	0	0	0	0	0	0	0	0	0	0
Glyma.10G117700.1	0	6	10	6	2	18	5	4	9	21	15	28	10	12	23	15	0	10	45	0	54	108	112	57	66	117	103	91	39	55	108	63	39	73	61
Glyma.10G117950.1	0	0	0	0	0	0	0	0	0	0	0	0	0	0	0	0	0	0	0	0	0	0	0	0	0	0	0	0	0	0	0	0	0	0	0
Glyma.10G118100.1	0	2	0	0	0	0	5	2	0	1	3	1	4	1	0	14	0	0	2	0	1	6	3	7	8	8	2	5	10	3	14	5	33	6	7
Glyma.10G118100.2	0	2	0	0	0	0	5	2	0	1	3	1	0	1	0	14	0	0	2	0	1	6	3	7	2	8	2	5	10	3	12	5	33	6	7
Glyma.10G118200.1	0	0	0	0	0	0	0	0	0	0	0	0	0	0	0	0	0	0	0	0	0	0	0	0	0	0	0	0	0	0	0	0	0	0	0
Glyma.10G118250.1	0	0	0	0	0	0	0	0	0	0	0	0	0	0	0	0	0	0	2	0	0	0	0	0	0	0	0	0	0	0	0	0	0	0	0
Glyma.10G118400.2	0	0	0	0	0	0	0	0	0	0	0	0	0	0	0	0	0	0	0	0	0	0	0	0	0	0	0	0	0	0	0	0	0	0	0
Glyma.10G118400.3	0	0	0	0	0	0	0	0	0	0	0	0	0	0	0	0	0	0	0	0	0	0	0	0	0	0	0	0	0	0	0	0	0	0	0
Glyma.10G118567.1	1	5	0	6	0	0	2	4	1	3	0	3	3	3	1	2	0	0	3	0	5	0	9	3	6	10	2	4	2	4	4	2	4	4	3
Glyma.10G118633.1	0	0	0	3	0	0	1	3	2	3	0	0	1	1	0	0	0	0	0	0	1	4	0	0	2	2	0	1	0	0	1	1	0	0	1
Glyma.10G118800.1	0	23	46	21	4	24	43	27	44	18	35	27	27	50	45	109	1	11	22	14	60	141	93	181	158	77	79	66	97	98	98	94	66	56	72
Glyma.10G118800.4	0	21	32	21	2	15	29	21	36	14	23	23	29	38	31	93	1	7	18	14	38	125	86	159	140	67	57	46	81	81	93	82	43	46	62
Glyma.10G118800.3	0	23	37	21	4	23	43	27	43	16	33	25	29	50	47	110	1	11	21	14	60	141	90	162	156	71	78	63	87	96	88	91	64	50	74
Glyma.10G118900.1	14	22	16	18	4	24	37	28	17	31	49	20	55	136	40	197	13	235	103	13	87	112	253	375	261	159	105	170	151	225	204	200	68	229	64
Glyma.10G119100.1	0	0	0	0	0	0	0	0	0	0	0	0	0	0	0	0	0	0	0	0	0	0	0	0	2	6	2	0	8	6	8	20	22	36	8
Glyma.10G119200.2	8	27	16	24	0	11	25	32	26	36	34	17	13	30	26	54	0	30	31	0	95	61	36	41	33	26	23	28	24	64	23	46	30	25	27
Glyma.10G119200.5	6	15	12	18	0	8	22	32	26	26	28	17	13	24	26	46	0	26	22	0	84	57	31	37	31	24	23	20	22	56	21	44	22	24	21
Glyma.10G119200.1	10	13	12	18	0	11	23	35	26	34	32	17	13	30	26	60	0	30	23	0	86	61	35	41	33	26	21	26	27	64	21	46	28	28	23
Glyma.10G119251.1	0	0	0	0	0	0	0	0	0	0	0	0	0	0	0	0	0	0	0	0	0	0	0	0	0	0	0	0	0	0	0	0	0	0	0
Glyma.10G119300.1	0	0	0	0	0	0	0	0	0	0	0	0	0	0	0	0	0	0	0	0	0	0	0	0	0	0	0	0	0	0	0	0	0	0	0
Glyma.10G119300.2	0	0	0	0	0	0	0	0	0	0	0	0	0	0	0	0	0	0	0	0	0	0	0	0	0	0	0	0	0	0	0	0	0	0	0
Glyma.10G119400.1	0	0	0	0	0	0	0	0	0	0	0	0	0	0	0	0	0	0	0	0	0	0	0	0	0	0	0	0	0	0	0	0	0	0	0
Glyma.10G119567.1	2	0	0	0	0	0	0	6	0	5	0	2	1	0	4	5	0	0	2	0	6	6	3	7	4	4	11	9	10	2	19	8	0	20	15
Glyma.10G119633.1	0	0	0	0	0	0	1	3	0	2	0	7	0	2	1	0	6	0	0	0	0	0	4	14	5	9	2	5	14	2	13	5	0	4	6
Glyma.10G119700.1	0	0	0	1	0	0	0	0	0	2	0	0	2	3	0	9	0	0	2	0	1	0	0	3	0	0	1	1	1	4	3	0	2	3	6
Glyma.10G119700.2	0	0	0	0	0	0	0	0	0	0	0	0	0	2	0	0	0	0	0	0	0	0	0	0	0	0	0	0	0	0	0	0	0	0	0
Glyma.10G119900.1	0	0	0	0	0	0	0	0	0	0	0	0	0	2	0	0	1	0	0	0	0	0	0	0	2	0	0	0	0	0	0	0	0	0	0
Glyma.10G120000.1	0	0	0	0	0	1	1	3	0	0	2	0	0	0	0	0	0	0	0	0	0	0	0	1	1	0	0	0	2	0	0	0	3	2	4
Glyma.10G120200.1	1153	3296	2529	3293	250	6009	4123	4328	3687	3987	4549	4312	4819	3411	4778	5226	378	3084	2875	501	6214	3758	3853	1395	1713	2275	2162	3918	1003	1326	923	1246	974	1042	727
Glyma.10G120200.2	969	2752	1955	2634	197	5038	3451	3596	3015	3267	3763	3614	4000	2833	3897	4334	314	2568	2423	421	5244	3115	3301	1194	1419	1959	1827	3349	875	1109	769	1065	843	874	607
Glyma.10G120200.3	1135	3257	2499	3253	248	5853	4034	4215	3566	3860	4439	4136	4675	3319	4657	5036	368	2975	2767	484	5935	3606	3717	1346	1668	2185	2083	3791	953	1267	888	1216	958	1023	699
Glyma.10G120200.4	33	145	87	100	9	305	188	183	166	165	222	192	189	159	224	251	14	123	161	30	306	187	218	72	89	116	100	214	39	54	56	52	61	57	43
Glyma.10G120200.5	1099	3151	2387	3105	238	5709	3884	4107	3471	3771	4310	4065	4533	3201	4458	4914	360	2916	2739	461	5826	3506	3623	1303	1600	2136	2052	3731	961	1234	876	1180	920	964	686
Glyma.10G120200.6	1121	3170	2381	3139	235	5829	3991	4262	3555	3913	4417	4223	4672	3298	4556	5142	374	3028	2855	466	6096	3664	3791	1360	1651	2227	2093	3868	994	1294	913	1220	949	1009	695
Glyma.10G120300.3	8	21	41	40	6	62	83	38	37	59	44	36	41	32	78	42	1	36	57	12	94	242	218	169	97	194	174	135	216	151	192	141	131	168	121
Glyma.10G120300.2	8	19	37	38	6	56	77	36	37	51	42	36	41	30	74	40	1	34	55	12	90	229	208	151	93	181	168	127	204	149	184	127	122	157	117
Glyma.10G120300.1	8	22	41	40	6	62	83	38	41	59	44	36	43	36	84	42	1	36	57	12	90	242	222	157	101	185	172	131	216	153	196	145	125	160	129
Glyma.10G120400.1	65	188	152	232	7	296	225	349	284	295	493	346	373	226	403	231	33	151	189	80	285	216	246	150	250	142	178	236	198	133	193	129	265	247	183
Glyma.10G120400.2	69	176	154	247	9	275	198	345	282	293	485	349	374	213	406	228	33	155	187	84	287	216	235	152	240	146	173	239	190	131	189	133	255	245	181
Glyma.10G120400.3	59	162	109	197	9	211	207	247	206	204	300	261	261	171	301	167	33	82	139	51	180	158	176	105	161	93	125	164	142	71	143	85	164	154	139
Glyma.10G120700.2	0	0	0	0	0	0	0	0	0	0	0	0	0	0	0	0	0	0	0	0	0	0	0	0	0	0	0	0	0	0	0	0	0	0	0
Glyma.10G120800.1	0	0	0	0	0	0	0	0	0	0	0	0	0	0	0	0	0	0	2	0	0	0	0	0	0	0	0	0	0	0	0	0	0	0	0
Glyma.10G120900.6	6	31	9	29	2	27	49	33	31	47	61	29	60	50	61	71	0	11	36	2	31	182	176	278	239	203	220	126	202	246	134	231	178	164	147
Glyma.10G120900.2	6	33	9	29	2	23	49	30	23	45	59	32	58	49	52	79	0	9	36	2	37	170	166	261	235	211	225	125	202	244	124	238	172	160	143
Glyma.10G120900.7	6	29	9	29	2	24	48	29	23	42	59	29	50	46	48	75	0	7	30	2	27	156	159	237	213	185	198	117	184	220	118	216	160	139	131
Glyma.10G120900.8	6	35	11	29	2	28	51	31	25	47	61	30	57	49	62	73	0	9	36	2	35	182	170	285	249	204	232	132	202	246	134	250	179	162	151
Glyma.10G120900.9	0	27	7	19	0	15	41	15	11	24	38	16	33	37	36	48	0	4	28	2	24	107	99	131	146	141	137	80	116	160	66	133	88	107	75
Glyma.10G120900.10	0	8	0	8	2	6	9	19	9	18	11	12	23	10	11	16	0	4	7	0	17	53	52	101	70	78	89	40	60	83	43	104	61	45	59
Glyma.10G121000.1	0	0	0	0	0	0	0	0	0	0	0	0	0	0	0	0	0	0	0	0	0	0	0	0	0	0	0	0	0	0	0	0	0	0	0
Glyma.10G121100.2	0	0	0	0	0	0	0	0	0	0	0	0	0	0	0	0	0	0	0	0	0	0	0	0	0	0	0	0	0	0	0	0	0	0	0
Glyma.10G121100.3	0	0	0	0	0	0	0	0	0	0	0	0	0	0	0	0	0	0	0	0	0	0	0	0	0	0	0	0	0	0	0	0	0	0	0
Glyma.10G121100.4	0	0	0	0	0	0	0	0	0	0	0	0	0	0	0	0	0	0	0	0	0	0	0	0	0	0	0	0	0	0	0	0	0	0	0
Glyma.10G121100.5	0	0	0	0	0	0	0	0	0	0	0	0	0	0	0	0	0	0	0	0	0	0	0	0	0	0	0	0	0	0	0	0	0	0	0
Glyma.10G121100.6	0	0	0	0	0	0	0	0	0	0	0	0	0	0	0	0	0	0	0	0	0	0	0	0	0	0	0	0	0	0	0	0	0	0	0
Glyma.10G121100.7	0	0	0	0	0	0	0	0	0	0	0	0	0	0	0	0	0	0	0	0	0	0	0	0	0	0	0	0	0	0	0	0	0	0	0
Glyma.10G121500.1	0	0	0	0	0	0	0	0	0	0	0	0	0	0	0	0	0	0	0	0	0	0	0	0	0	0	0	0	0	0	0	0	0	0	0
Glyma.10G121506.1	49	67	77	71	6	90	48	56	58	79	42	103	88	85	69	237	62	217	170	16	211	262	221	161	235	376	302	322	326	276	192	158	220	226	187
Glyma.10G121518.1	0	0	14	0	5	0	0	2	8	2	0	0	12	8	6	1	0	0	0	0	0	2	0	8	12	6	9	14	0	9	17	0	6	4	3
Glyma.10G121524.1	74	45	43	47	2	50	53	43	64	70	44	33	225	67	44	301	13	45	21	18	66	92	75	103	127	155	142	234	59	122	145	128	125	210	162
Glyma.10G121530.1	0	0	0	0	0	0	0	0	0	0	0	0	0	0	0	0	0	0	0	0	0	0	0	3	0	0	0	0	0	0	0	0	0	2	0
Glyma.10G121530.2	0	0	0	0	0	0	0	0	0	0	0	0	0	0	0	0	0	0	0	0	0	0	0	3	0	0	0	0	0	0	0	0	0	2	0
Glyma.10G121536.1	7	65	76	81	10	127	193	131	71	99	124	107	117	104	148	334	8	116	145	7	341	377	339	174	127	139	118	195	89	116	142	78	43	59	84
Glyma.10G121536.2	7	68	88	89	4	156	212	171	97	129	154	149	140	130	192	421	8	133	203	7	412	421	391	208	147	165	142	227	112	136	180	86	65	73	101
Glyma.10G121542.1	20	65	58	50	2	55	128	42	69	43	117	54	56	104	127	188	12	42	144	9	97	178	134	154	150	213	136	135	163	137	226	164	168	183	211
Glyma.10G121542.2	2	4	20	30	0	43	103	25	71	26	98	6	22	88	125	191	0	82	136	0	120	197	124	186	164	234	119	166	179	154	276	147	209	119	238
Glyma.10G121548.1	0	3	0	3	0	1	0	0	5	1	4	0	2	3	4	0	0	5	4	0	2	2	4	3	2	3	1	0	1	1	0	0	1	6	2
Glyma.10G121554.1	28	56	47	27	2	75	88	50	41	27	26	64	40	50	29	98	16	71	77	2	80	41	73	28	91	50	29	30	28	36	29	19	29	38	15
Glyma.10G121560.1	0	0	0	0	0	0	0	0	0	0	0	0	0	0	0	0	0	0	0	0	0	0	0	0	0	0	0	0	0	0	0	0	0	0	0
Glyma.10G121560.2	0	0	0	0	0	0	0	0	0	0	0	0	0	0	0	0	0	0	0	0	0	0	0	0	0	0	0	0	0	0	0	0	0	0	0
Glyma.10G121560.3	0	0	0	0	0	0	0	0	0	0	0	0	0	0	0	0	0	0	0	0	0	0	0	0	0	0	0	0	0	0	0	0	0	0	0
Glyma.10G121560.4	0	0	0	0	0	0	0	0	0	0	0	0	0	0	0	0	0	0	0	0	0	0	0	0	0	0	0	0	0	0	0	0	0	0	0
Glyma.10G121566.1	0	0	0	0	0	0	0	0	0	1	0	0	0	0	0	0	0	0	0	0	0	0	0	0	0	0	0	0	0	0	0	1	0	0	0
Glyma.10G121572.1	0	0	0	0	0	0	0	0	0	0	0	0	0	0	0	0	0	0	0	0	0	0	0	0	0	0	0	0	0	0	0	0	0	0	0
Glyma.10G121578.1	0	0	0	0	0	0	0	0	0	0	0	0	0	0	2	0	0	0	0	0	0	0	0	0	0	0	0	0	0	0	0	0	0	0	0
Glyma.10G121584.1	0	0	0	0	0	0	0	0	0	0	0	0	0	0	1	0	0	0	0	0	0	0	0	0	0	0	0	0	0	0	0	0	0	0	0
Glyma.10G121584.2	0	0	0	0	0	0	0	0	0	0	0	0	0	0	0	0	0	0	0	0	0	0	0	0	0	0	0	0	0	0	0	0	0	0	0
Glyma.10G121584.3	0	0	0	0	0	0	0	0	0	0	0	0	0	0	2	0	0	0	0	0	0	0	0	0	0	0	0	0	0	0	0	0	0	0	0
Glyma.10G121584.4	0	0	0	0	0	0	0	0	0	0	0	0	0	0	1	0	0	0	0	0	0	0	0	0	0	0	0	0	0	0	0	0	0	0	0
Glyma.10G121584.5	0	0	0	0	0	0	0	0	0	0	0	0	0	0	0	0	0	0	0	0	0	0	0	0	0	0	0	0	0	0	0	0	0	0	0
Glyma.10G121584.6	0	0	0	0	0	0	0	0	0	0	0	0	0	0	2	0	0	0	0	0	0	0	0	0	0	0	0	0	0	0	0	0	0	0	0
Glyma.10G121584.7	0	0	0	0	0	0	0	0	0	0	0	0	0	0	0	0	0	0	0	0	0	0	0	0	0	0	0	0	0	0	0	0	0	0	0
Glyma.10G121600.8	0	0	0	2	0	0	0	0	0	0	0	0	2	0	6	0	0	0	0	0	0	0	0	0	0	1	0	0	0	0	0	0	2	0	0
Glyma.10G121600.9	0	0	0	0	0	0	0	0	0	0	0	0	0	0	0	0	0	0	0	0	0	0	0	0	0	1	0	0	0	0	0	0	0	0	0
Glyma.10G121600.10	0	0	0	2	0	0	0	0	0	0	0	0	2	0	0	0	0	0	0	0	0	0	0	0	0	1	0	0	0	0	0	0	2	0	0
Glyma.10G121650.1	0	0	0	0	0	0	0	0	0	0	0	0	0	0	0	0	0	0	0	0	0	0	0	0	0	0	0	0	0	0	0	0	0	0	0
Glyma.10G121700.1	0	0	0	0	0	0	0	0	0	0	0	0	0	0	0	0	0	0	0	0	0	0	0	0	0	0	0	0	0	0	0	0	0	0	0
Glyma.10G121900.1	0	2	0	3	0	9	19	7	10	11	18	10	8	5	8	15	5	0	10	0	18	15	5	8	19	11	12	14	7	9	9	11	5	6	3
Glyma.10G122100.1	105	547	509	380	34	590	553	514	361	387	353	339	250	324	444	355	30	246	244	51	485	285	276	205	160	173	158	341	74	109	107	145	94	118	100
Glyma.10G122100.2	99	547	509	380	34	583	548	512	359	380	353	339	250	320	430	344	30	252	244	51	484	283	274	203	158	165	158	337	74	107	107	145	94	118	100
Glyma.10G122200.1	165	652	620	825	30	573	790	856	699	733	780	741	729	924	869	284	39	117	316	100	617	652	726	458	604	558	598	607	336	313	266	415	286	369	278
Glyma.10G122200.2	165	665	625	851	30	631	842	924	759	788	817	783	797	995	939	306	45	138	360	122	663	710	794	510	674	648	648	685	370	339	293	460	314	394	330
Glyma.10G122300.1	0	0	0	0	0	0	0	0	0	0	0	0	0	0	0	0	0	0	0	0	2	0	2	2	16	10	0	0	0	2	0	2	0	2	0
Glyma.10G122600.1	0	0	0	0	0	0	0	0	0	0	0	0	0	0	0	0	0	0	0	0	0	0	0	0	0	0	0	0	0	0	0	0	0	0	0
Glyma.10G122700.1	0	0	0	0	0	0	0	0	0	0	0	0	0	0	0	0	0	0	0	0	0	0	0	0	0	0	0	0	0	0	0	0	0	0	0
Glyma.10G122800.1	2	0	1	0	0	0	8	0	0	1	2	1	2	0	0	0	0	2	0	0	0	3	1	11	6	1	2	1	4	11	3	1	3	16	2
Glyma.10G123000.1	0	0	0	0	0	0	0	0	0	0	0	0	0	0	0	0	0	0	0	0	0	0	0	0	0	0	0	0	0	0	0	0	0	0	0
Glyma.10G123100.1	20	29	70	72	6	24	37	67	75	63	86	67	57	103	93	56	14	18	95	47	147	218	177	281	229	203	187	175	228	171	242	162	138	175	186
Glyma.10G123200.1	30	40	38	45	4	106	106	107	76	75	86	74	83	64	78	242	16	40	67	18	258	264	210	218	200	284	223	164	207	186	203	167	171	168	196
Glyma.10G123200.3	22	38	38	47	4	88	94	106	71	65	88	64	86	55	76	232	22	36	69	18	255	279	211	217	199	291	230	166	202	180	215	167	176	170	198
Glyma.10G123400.1	16	14	19	33	2	12	10	28	16	37	44	31	35	64	58	24	0	23	24	12	40	78	73	143	143	116	105	54	198	140	245	186	280	155	118
Glyma.10G123400.2	14	14	23	29	2	12	14	28	14	37	40	30	35	62	58	24	0	23	24	12	38	76	70	133	137	106	97	54	192	137	241	184	270	149	116
Glyma.10G123500.2	0	0	0	0	0	0	0	0	0	0	0	0	0	0	0	0	0	0	0	0	0	0	0	0	0	0	0	0	0	0	0	0	0	0	0
Glyma.10G123600.18	0	0	0	0	0	2	0	0	0	0	0	0	0	0	0	0	0	0	0	0	0	0	0	2	10	10	20	4	17	26	9	22	14	9	13
Glyma.10G123600.19	0	0	0	0	0	2	0	0	0	0	0	0	0	0	0	0	0	0	0	0	0	0	0	2	10	16	20	4	22	23	10	22	12	11	12
Glyma.10G123600.1	0	0	0	0	0	0	0	0	0	0	0	0	0	0	0	0	0	0	0	0	0	0	0	0	0	0	0	0	0	1	0	0	0	0	0
Glyma.10G123600.20	0	0	0	0	0	0	0	0	0	0	0	0	0	0	0	0	0	0	0	0	0	0	0	0	0	0	0	0	0	0	0	0	0	0	0
Glyma.10G123600.21	0	0	0	0	0	0	0	0	0	0	0	0	0	0	0	0	0	0	0	0	0	0	0	0	0	0	0	0	0	0	0	0	0	0	0
Glyma.10G123600.22	0	0	0	0	0	2	0	0	0	0	0	0	0	0	0	0	0	0	0	0	0	0	0	2	7	15	8	2	18	20	9	18	18	10	12
Glyma.10G123600.23	0	0	0	0	0	2	0	0	0	0	0	0	0	0	0	0	0	0	0	0	0	0	0	2	11	17	20	4	24	24	12	22	18	12	14
Glyma.10G123600.24	0	0	0	0	0	0	0	0	0	0	0	0	0	0	0	0	0	0	0	0	0	0	0	4	0	9	4	0	14	3	1	4	0	5	7
Glyma.10G123600.25	0	0	0	0	0	0	0	0	0	0	0	0	0	0	0	0	0	0	0	0	0	0	0	4	0	3	0	0	4	1	1	0	0	3	1
Glyma.10G123600.26	0	0	0	0	0	2	0	0	0	0	0	0	0	0	0	0	0	0	0	0	0	0	0	2	11	17	20	4	25	26	12	26	20	14	13
Glyma.10G123600.2	0	0	0	0	0	0	0	0	0	0	0	0	0	0	0	0	0	0	0	0	0	0	0	0	0	0	0	0	0	0	0	0	0	0	0
Glyma.10G123801.1	0	0	0	0	0	0	0	0	0	0	0	1	0	0	0	0	0	0	0	0	0	0	0	0	0	0	0	0	1	0	0	0	0	0	0
Glyma.10G124200.1	40	138	174	175	4	142	123	120	150	161	105	135	105	140	124	100	16	94	176	28	139	155	72	176	116	82	117	88	81	85	53	89	94	61	91
Glyma.10G124200.2	46	154	178	193	2	161	131	141	171	175	115	139	119	177	142	134	16	113	195	35	164	174	94	233	132	99	153	97	98	113	61	119	98	63	103
Glyma.10G124300.1	0	4	4	4	2	0	5	1	2	1	6	4	3	5	2	2	0	1	4	10	7	47	27	49	24	37	18	31	29	36	59	38	37	26	20
Glyma.10G124500.1	0	0	1	0	0	0	0	0	0	2	0	2	4	2	4	4	0	0	0	0	4	10	10	4	6	15	10	5	14	10	24	8	8	8	8
Glyma.10G124600.1	75	360	463	436	36	473	511	575	507	521	681	539	630	402	558	575	35	302	414	144	587	462	420	271	286	342	331	366	276	263	216	254	237	203	208
Glyma.10G124600.2	67	359	465	434	36	470	499	561	506	520	675	537	628	392	557	555	35	296	406	144	581	460	413	265	286	342	326	355	266	261	214	252	231	201	206
Glyma.10G124700.1	265	1053	965	1370	81	1886	1523	2420	1351	2121	2624	2104	2128	1393	2822	2790	127	685	673	639	2209	1726	1111	1958	1745	1206	1402	1676	1647	1512	1559	1284	1394	910	1608
Glyma.10G124700.2	148	522	477	617	23	687	470	852	521	790	897	675	712	500	917	936	59	241	251	199	722	613	392	709	647	428	439	645	525	525	511	469	438	301	554
Glyma.10G124800.1	385	888	1024	1649	94	769	925	1405	1343	1693	1494	1375	1659	1253	1538	192	81	287	522	665	563	543	266	814	1241	300	850	692	1008	862	763	930	1229	999	975
Glyma.10G125000.1	0	6	6	2	0	4	2	3	9	8	8	2	6	2	4	8	0	5	7	0	4	8	2	26	16	16	24	26	561	118	228	138	435	292	402
Glyma.10G125100.2	54	123	99	156	0	59	113	117	63	92	101	97	110	139	126	43	14	42	35	57	47	87	73	85	157	74	75	69	94	84	99	85	91	90	119
Glyma.10G125200.1	0	0	0	0	0	0	0	0	0	0	0	0	0	0	0	0	0	0	0	0	0	0	0	0	0	0	0	0	0	0	0	0	0	0	0
Glyma.10G125350.1	0	0	0	0	0	0	0	0	0	0	0	0	0	0	0	0	0	0	0	0	0	0	0	0	0	0	0	0	0	0	0	0	0	0	0
Glyma.10G125400.1	0	0	0	0	0	0	0	0	0	0	0	0	0	0	0	0	0	0	0	0	0	0	0	0	0	0	0	0	0	0	0	0	0	0	0
Glyma.10G125600.1	0	0	0	0	0	0	0	0	0	0	0	0	0	0	0	0	0	0	0	0	0	0	0	0	0	0	0	0	0	0	0	0	0	0	0
Glyma.10G125800.1	0	0	0	0	0	0	0	0	0	0	0	0	0	0	0	0	0	0	0	0	0	0	0	0	0	0	0	0	0	0	0	0	0	0	0
Glyma.10G125900.1	0	0	0	0	0	0	0	0	0	0	0	0	0	0	0	0	0	0	0	0	0	0	0	0	0	0	0	0	0	0	0	0	0	0	0
Glyma.10G126000.1	0	0	0	0	0	0	0	0	0	0	0	0	0	0	0	0	0	0	0	0	0	0	0	0	0	0	0	0	0	0	0	0	0	0	0
Glyma.10G126025.1	0	0	0	0	0	0	0	1	2	1	0	2	0	4	0	0	0	0	0	0	1	0	3	1	1	3	2	1	0	0	1	1	0	2	4
Glyma.10G126051.1	12	0	2	2	0	0	2	2	0	0	0	0	0	0	1	0	0	0	0	0	0	0	0	0	0	0	0	0	0	0	0	0	0	0	0
Glyma.10G126076.1	0	0	0	0	0	0	0	0	0	0	0	0	0	0	0	0	0	0	0	0	0	0	0	0	0	0	0	0	0	0	0	0	0	2	0
Glyma.10G126076.2	0	0	0	0	0	0	0	0	0	0	0	0	0	0	0	0	0	0	0	0	0	0	0	0	0	0	0	0	0	0	0	0	0	2	0
Glyma.10G126100.1	0	0	0	0	0	0	0	0	0	0	0	0	0	0	0	0	0	0	0	0	0	0	0	0	0	0	0	0	0	0	0	0	0	0	0
Glyma.10G126600.3	0	0	0	0	0	0	0	2	6	4	12	2	1	0	8	14	0	0	0	0	4	10	12	22	34	20	14	2	36	12	9	6	33	10	13
Glyma.10G126600.2	0	0	0	0	0	0	0	2	6	4	12	2	1	0	8	14	0	0	0	0	4	10	12	22	34	20	16	2	36	12	9	6	33	10	11
Glyma.10G126700.1	2	10	10	12	0	16	8	10	6	26	22	12	18	8	16	47	10	23	66	0	83	216	183	135	96	146	90	82	68	76	153	87	50	79	59
Glyma.10G126700.3	0	14	4	10	2	21	8	10	6	28	14	10	18	6	20	42	10	21	66	0	78	188	172	119	83	115	76	64	64	65	139	73	48	71	55
Glyma.10G126900.2	9	20	28	56	6	29	33	23	40	36	58	18	33	36	48	20	0	20	54	10	64	90	79	75	93	76	79	86	63	81	44	95	65	87	63
Glyma.10G127000.2	22	36	20	33	8	42	20	57	63	51	42	59	58	21	60	88	10	42	52	6	102	148	104	130	88	81	97	96	68	123	86	124	87	34	71
Glyma.10G127000.1	25	40	42	39	8	56	40	79	87	60	48	85	67	27	72	123	10	61	72	6	128	200	144	184	138	140	155	120	116	187	156	177	132	50	113
Glyma.10G127100.1	42	158	85	95	3	172	222	109	104	82	104	118	62	116	89	310	27	247	223	23	538	587	798	533	536	939	830	480	708	913	781	740	728	648	573
Glyma.10G127200.1	44	169	291	276	32	342	402	340	410	419	407	425	440	442	502	1251	101	756	938	104	1663	1513	1688	1388	1651	1772	1572	1406	1277	1463	1191	1279	1233	1119	917
Glyma.10G127400.1	91	84	95	64	28	112	55	71	120	64	55	106	98	34	107	192	39	149	117	4	114	45	87	27	56	67	69	77	36	72	27	48	54	52	28
Glyma.10G127400.2	95	90	105	68	30	112	57	73	120	79	58	104	114	46	111	198	39	140	144	2	118	41	83	27	56	63	71	75	36	66	31	48	56	52	28
Glyma.10G127500.1	11	8	0	2	0	0	0	14	4	4	6	0	4	2	4	4	0	0	6	0	0	2	0	2	0	4	0	0	2	0	2	0	0	0	0
Glyma.10G127700.1	3	18	8	10	0	10	6	33	25	18	5	15	20	15	17	24	0	2	22	4	32	38	30	25	36	43	11	24	30	34	39	16	10	15	27
Glyma.10G127700.2	3	18	8	10	0	8	6	33	23	18	7	15	20	14	17	24	0	1	22	4	32	38	30	23	38	45	13	24	30	32	39	16	10	15	27
Glyma.10G127800.1	22	58	84	93	7	118	115	121	177	122	122	117	123	138	127	58	10	74	136	24	100	204	179	123	148	172	151	73	97	150	128	130	144	146	135
Glyma.10G128100.1	183	301	416	377	69	321	394	249	268	327	270	264	325	213	251	226	56	174	190	129	293	236	208	287	248	246	272	351	283	305	265	274	285	281	281
Glyma.10G128151.1	0	0	0	0	0	0	0	0	0	0	0	0	0	0	0	2	0	0	0	0	0	0	0	0	0	0	0	0	0	0	0	0	0	0	0
Glyma.10G128200.1	0	0	0	0	0	0	0	0	0	0	0	0	1	0	0	0	0	0	0	0	0	0	0	1	1	0	0	0	0	4	0	3	0	0	0
Glyma.10G128300.2	0	22	12	14	0	31	35	23	22	33	31	36	8	49	42	100	17	40	40	2	86	141	208	135	91	143	133	110	139	121	156	100	114	128	94
Glyma.10G128350.1	16	28	35	14	0	27	32	37	37	30	16	12	23	57	20	41	0	17	14	10	41	98	117	75	60	53	53	59	52	56	98	49	43	46	63
Glyma.10G128400.4	19	47	43	84	0	62	75	88	73	94	173	73	89	102	120	20	3	12	26	43	52	50	34	104	96	25	57	46	68	113	68	70	64	41	60
Glyma.10G128400.1	15	75	51	122	0	76	99	104	91	128	199	95	126	138	135	33	3	12	36	47	62	70	50	147	115	55	71	52	130	135	104	102	82	55	91
Glyma.10G128600.1	0	0	0	0	0	0	0	0	0	0	0	2	0	0	0	0	0	0	0	0	0	0	0	0	0	0	0	0	0	0	0	0	0	0	0
Glyma.10G128700.1	8	26	8	8	6	17	48	10	20	7	16	24	18	82	25	21	4	4	133	20	6	2	6	22	30	41	123	75	32	85	31	37	40	31	57
Glyma.10G128700.2	4	12	6	4	6	21	46	8	14	7	16	22	14	73	19	19	4	4	109	12	6	2	4	22	26	35	97	66	32	71	31	37	33	27	63
Glyma.10G128800.1	14	46	22	59	5	91	66	58	34	52	57	52	50	121	113	227	7	47	46	10	195	334	315	136	161	333	253	214	141	159	165	152	130	209	141
Glyma.10G128866.1	0	0	0	0	0	0	0	3	0	0	0	0	0	0	0	10	6	2	7	0	0	0	0	0	0	2	0	2	0	0	0	0	0	0	0
Glyma.10G128932.1	0	0	0	0	0	0	0	0	0	0	0	0	0	0	0	0	0	0	0	0	0	0	0	0	0	0	0	0	0	0	0	0	0	0	0
Glyma.10G129000.1	0	0	0	0	0	0	0	0	0	0	0	0	0	0	0	0	0	0	0	0	0	0	0	0	0	0	0	0	0	0	0	0	0	0	0
Glyma.10G129100.1	0	0	1	0	0	2	0	0	1	0	0	0	0	0	1	9	8	14	35	0	65	69	152	6	2	2	2	1	8	4	21	2	10	8	0
Glyma.10G129133.1	0	0	0	0	0	0	0	0	0	0	0	0	0	0	0	0	0	4	0	0	2	3	8	0	0	1	2	0	1	1	3	0	2	0	0
Glyma.10G129166.1	0	0	0	0	0	0	0	0	1	0	0	0	0	0	1	3	4	8	6	0	14	15	65	2	0	3	2	1	7	1	4	0	8	0	0
Glyma.10G129200.1	0	0	0	0	0	0	0	0	0	0	0	0	0	0	0	0	0	0	0	0	0	0	0	0	0	0	0	0	0	0	0	0	0	0	0
Glyma.10G129400.1	0	0	0	0	0	0	0	0	0	0	0	0	0	0	0	0	0	0	0	0	0	0	0	0	0	0	0	0	0	0	0	0	0	0	0
Glyma.10G129500.2	0	0	3	0	0	2	2	4	1	2	2	0	0	0	3	101	34	132	524	6	742	593	1281	68	7	35	20	7	38	37	169	12	43	18	2
Glyma.10G129500.1	0	0	3	0	0	2	2	4	1	2	2	0	0	0	3	101	34	130	522	6	744	589	1275	68	7	35	20	7	39	37	168	12	43	18	2
Glyma.10G129700.1	0	0	0	0	0	0	0	0	0	0	0	0	0	0	0	0	0	0	0	0	0	2	0	0	2	1	0	0	0	0	0	0	0	0	1
Glyma.10G129800.1	91	240	134	252	16	300	301	343	430	415	469	365	367	419	402	414	52	204	138	152	410	482	508	470	603	453	453	507	333	514	330	480	350	421	263
Glyma.10G129800.5	79	234	103	229	16	284	279	322	402	382	407	331	306	384	352	381	50	182	122	142	382	417	469	423	579	398	417	467	318	464	296	446	325	384	243
Glyma.10G129900.2	2	14	32	14	2	20	16	8	21	2	20	21	19	13	14	13	0	4	3	12	11	23	17	6	14	8	15	26	4	0	10	2	8	6	3
Glyma.10G129950.1	0	0	0	0	0	0	0	0	0	0	0	0	0	0	0	0	0	0	0	1	0	0	0	0	0	0	0	0	0	0	0	0	0	0	0
Glyma.10G129950.2	0	0	0	0	0	0	0	0	0	0	0	0	0	0	2	0	0	0	0	0	0	0	0	0	0	0	0	0	0	0	0	0	0	0	0
Glyma.10G130002.1	0	0	0	0	0	0	0	0	0	0	0	0	0	0	0	0	0	0	0	0	0	0	0	0	0	0	0	0	0	0	0	0	0	0	0
Glyma.10G130052.1	0	0	0	0	0	0	0	0	0	0	0	0	0	0	0	0	0	0	0	0	0	0	0	0	0	0	0	1	0	0	1	0	0	0	0
Glyma.10G130100.1	0	0	0	0	0	0	0	3	0	0	0	0	0	0	0	0	0	0	0	0	0	0	0	0	0	0	0	0	1	0	0	0	0	0	0
Glyma.10G130200.1	0	0	0	0	0	0	0	0	0	0	0	0	0	0	0	0	0	0	0	0	0	0	0	0	0	0	0	0	0	0	0	0	0	0	0
Glyma.10G130300.2	0	1	18	10	0	4	5	17	4	16	18	26	10	14	35	2	0	1	4	0	5	7	29	0	39	32	8	15	0	3	4	0	5	4	1
Glyma.10G130300.5	0	0	3	1	0	2	0	6	0	2	0	6	2	6	6	0	0	0	4	0	2	1	6	0	5	3	4	1	0	0	0	0	0	0	0
Glyma.10G130300.4	0	1	16	10	0	4	2	17	4	15	17	25	8	14	35	2	0	1	4	0	5	7	24	0	34	25	8	13	0	2	3	0	5	3	0
Glyma.10G130300.3	0	1	14	10	0	4	6	17	4	16	9	19	10	14	19	2	0	1	4	0	7	6	20	0	28	19	8	8	0	2	3	0	5	3	0
Glyma.10G130350.1	0	0	2	0	0	0	0	0	0	1	1	0	0	0	2	0	0	0	0	0	0	0	2	0	1	1	0	1	0	0	0	0	0	0	0
Glyma.10G130400.1	0	7	7	13	8	3	1	10	11	19	3	23	1	0	1	11	0	6	0	3	9	6	5	0	12	16	1	8	3	7	9	1	4	1	2
Glyma.10G130400.4	0	7	11	15	8	3	2	10	5	11	3	23	1	0	1	11	0	6	0	3	9	6	7	0	10	12	1	9	3	3	9	1	4	1	2
Glyma.10G130600.1	0	0	0	0	0	0	0	0	0	0	0	0	0	0	0	0	0	0	0	0	0	0	0	0	0	0	0	0	0	2	0	0	0	0	0
Glyma.10G130700.1	6	4	9	10	0	6	6	11	14	10	9	14	14	16	14	2	0	2	6	0	13	11	6	37	29	20	21	8	19	28	23	26	27	27	23
Glyma.10G130700.5	6	4	5	8	0	6	6	9	14	8	5	10	12	16	14	2	0	2	4	0	9	9	6	33	27	19	21	8	18	28	21	26	27	21	21
Glyma.10G130800.1	20	40	40	30	4	79	54	58	81	83	56	88	68	66	50	36	4	46	67	16	64	70	47	48	34	34	33	36	12	31	32	52	36	23	33
Glyma.10G130800.2	20	36	40	27	4	79	54	57	75	77	52	86	72	66	50	36	4	46	67	16	60	70	45	45	34	28	33	38	10	31	28	52	30	21	33
Glyma.10G130800.3	0	19	5	15	0	17	6	12	31	27	24	24	8	9	10	7	0	2	10	0	19	17	9	12	8	10	3	4	6	7	9	9	8	7	9
Glyma.10G130900.1	122	140	100	143	14	85	27	141	67	161	227	152	185	31	179	56	10	59	106	63	102	127	98	30	126	171	81	104	87	55	41	43	65	44	38
Glyma.10G131000.1	0	0	0	0	0	0	0	0	4	0	2	4	0	0	4	4	0	10	2	0	0	2	11	8	4	20	11	10	4	4	2	12	17	7	2
Glyma.10G131100.1	0	0	0	0	0	0	0	0	0	0	0	0	0	0	0	0	0	0	0	0	0	2	0	0	0	0	0	0	0	0	0	0	0	0	0
Glyma.10G131500.1	0	0	0	0	0	0	0	0	0	0	0	0	0	0	0	0	0	0	0	0	0	0	0	0	0	0	0	0	0	0	0	0	0	0	2
Glyma.10G131700.1	13	84	30	89	2	87	84	43	60	31	57	60	31	73	86	101	8	40	21	18	84	219	173	286	206	212	203	182	166	224	229	220	133	197	165
Glyma.10G131900.1	0	0	1	0	0	0	0	0	0	0	0	0	0	1	1	0	0	0	0	0	3	5	2	2	7	2	2	4	1	2	4	2	1	0	3
Glyma.10G131900.2	0	0	1	0	0	0	0	0	0	2	0	0	2	1	0	7	0	4	0	10	3	5	2	4	3	2	6	2	1	0	4	3	1	0	0
Glyma.10G132000.1	0	0	0	0	0	0	0	0	0	0	0	0	0	0	0	1	0	0	0	0	1	2	3	1	0	1	0	2	2	0	1	1	2	0	2
Glyma.10G132100.1	0	0	0	0	0	0	0	0	0	0	0	0	0	0	0	0	0	0	0	0	0	0	0	0	0	0	0	0	0	0	0	0	0	0	0
Glyma.10G132200.3	0	0	0	0	0	0	0	0	0	0	0	0	0	0	0	0	0	0	0	0	0	0	0	0	0	0	0	0	0	0	0	0	0	0	0
Glyma.10G132300.1	363	324	291	444	31	108	142	1007	495	803	1220	1083	1086	225	1002	1045	34	204	156	146	479	159	207	221	80	127	153	315	60	95	140	74	42	70	43
Glyma.10G132400.1	45	146	253	175	2	167	419	362	483	277	182	232	156	360	308	199	18	381	173	80	172	156	111	75	91	68	89	96	80	81	29	66	95	63	65
Glyma.10G132500.1	0	0	2	0	0	0	0	0	0	0	4	0	2	0	0	0	0	0	0	4	0	3	0	0	0	0	0	0	2	0	2	0	0	2	4
Glyma.10G132600.1	59	143	198	282	22	214	191	259	235	217	254	228	201	314	319	356	53	176	182	101	278	185	132	233	248	151	186	264	109	164	110	133	92	136	123
Glyma.10G132701.1	0	1	0	2	0	0	0	2	2	4	2	0	0	0	6	29	0	28	33	2	0	5	2	0	0	0	2	2	1	0	0	2	0	0	0
Glyma.10G132800.1	12	11	32	26	1	14	10	24	26	34	16	26	15	35	18	46	16	50	86	6	57	88	45	35	37	42	41	31	41	25	42	33	44	36	37
Glyma.10G133100.1	202	623	824	933	68	705	852	737	773	687	733	711	620	911	987	480	154	369	478	287	722	827	675	1156	1149	960	934	873	904	909	1046	1097	959	1213	1067
Glyma.10G133300.1	0	1	0	0	0	0	0	0	0	0	0	0	0	0	0	4	0	2	4	0	0	3	2	0	0	0	0	2	0	0	0	2	0	0	0
Glyma.10G133400.1	0	0	0	0	0	0	0	0	0	0	0	0	0	0	0	0	0	2	0	0	0	0	0	0	0	0	0	0	0	0	0	0	0	0	0
Glyma.10G133500.1	0	4	0	0	0	6	6	0	6	2	14	2	2	0	0	4	2	0	0	0	2	6	8	3	2	2	0	10	23	2	29	5	39	21	28
Glyma.10G133551.1	0	0	0	0	0	0	0	0	1	0	0	0	0	1	0	0	0	2	0	0	0	1	0	1	1	0	1	0	0	0	0	1	0	1	0
Glyma.10G133700.1	114	299	132	246	14	201	327	275	213	337	274	291	258	339	329	394	36	117	173	70	424	574	626	630	590	618	622	529	621	603	591	593	633	471	559
Glyma.10G133700.2	121	308	150	248	14	221	385	311	251	356	316	321	288	344	373	378	32	135	199	63	504	623	711	729	643	745	745	648	722	701	690	688	726	513	643
Glyma.10G133800.1	172	591	839	809	56	581	890	739	820	627	688	675	478	1000	869	381	113	377	446	202	622	645	630	885	902	749	832	678	646	689	738	819	776	992	845
Glyma.10G133900.1	0	0	0	0	0	0	8	0	0	2	0	0	1	0	0	0	0	0	0	0	1	4	3	35	16	37	59	10	130	82	192	111	130	126	121
Glyma.10G133900.2	0	0	0	0	0	0	8	0	0	2	0	0	1	0	0	0	0	0	0	0	1	4	3	35	16	37	59	10	130	82	191	111	130	126	121
Glyma.10G134100.1	0	17	12	29	0	22	10	8	16	7	20	2	10	24	26	10	6	4	0	0	6	25	6	41	38	26	35	16	83	71	50	53	68	68	71
Glyma.10G134150.1	0	0	1	6	0	1	0	0	1	0	0	1	4	4	4	1	0	0	1	0	3	7	6	7	9	5	5	3	8	7	8	4	9	5	5
Glyma.10G134200.2	15	13	43	26	8	29	20	36	5	27	71	30	59	56	40	27	6	37	20	5	38	34	66	64	121	161	130	81	137	122	85	102	95	98	58
Glyma.10G134200.1	19	56	66	78	10	132	79	70	61	78	166	95	127	153	104	96	4	119	104	19	141	181	235	310	324	576	367	230	480	376	357	421	394	371	309
Glyma.10G134400.1	0	0	0	0	0	0	0	0	0	0	0	0	0	0	0	0	0	0	0	0	0	0	0	0	0	0	0	0	0	0	0	0	0	2	0
Glyma.10G134400.2	0	0	0	0	0	0	0	0	0	0	0	0	0	0	0	0	0	0	0	0	0	0	0	0	0	0	0	0	0	0	0	0	0	2	0
Glyma.10G134500.1	0	0	0	0	0	0	0	0	0	0	0	0	0	0	0	0	0	0	0	0	0	0	0	0	0	0	0	0	0	0	0	0	0	0	0
Glyma.10G134600.3	0	0	0	0	0	0	0	0	0	0	2	1	0	1	2	0	0	1	0	0	0	0	0	0	3	1	0	2	0	0	0	0	0	2	0
Glyma.10G134700.1	0	0	0	0	0	0	0	0	0	0	0	0	0	0	0	0	0	0	0	0	0	0	0	0	0	0	0	0	14	0	8	10	2	2	10
Glyma.10G135266.1	0	0	0	0	0	0	0	0	0	0	0	0	0	0	0	0	0	0	0	0	0	0	0	0	2	0	0	0	0	0	0	2	0	0	0
Glyma.10G135266.2	0	0	0	0	0	0	0	0	0	0	0	0	0	0	0	0	0	0	0	0	0	0	0	0	2	0	0	0	0	0	0	2	0	0	0
Glyma.10G135266.3	0	0	0	0	0	0	0	0	0	0	0	0	0	0	0	0	0	0	0	0	0	0	0	0	0	0	0	0	0	0	0	2	0	0	0
Glyma.10G135266.4	0	0	0	0	0	0	0	0	0	0	0	0	0	0	0	0	0	0	0	0	0	0	0	0	0	0	0	0	0	0	0	2	0	0	0
Glyma.10G135332.1	0	0	0	0	0	0	0	0	0	0	0	0	0	0	0	0	0	0	0	0	0	0	0	0	0	0	0	0	0	0	0	0	0	0	0
Glyma.10G135500.2	0	0	0	0	0	0	0	0	0	0	0	0	0	0	0	0	0	0	0	0	0	0	0	0	0	0	0	0	0	0	0	0	0	0	0
Glyma.10G135500.1	0	0	0	0	0	0	0	0	0	0	0	0	0	0	0	0	0	0	0	0	0	0	0	0	0	0	0	0	0	0	0	0	0	0	0
Glyma.10G135500.3	0	0	0	0	0	0	0	0	0	0	0	0	0	0	0	0	0	0	0	0	0	0	0	0	0	0	0	0	0	0	0	0	0	0	0
Glyma.10G135600.2	0	0	0	0	0	0	0	0	0	0	0	0	0	0	0	0	0	0	0	0	0	0	0	0	0	0	0	0	0	0	0	0	0	0	0
Glyma.10G135667.1	0	0	3	1	0	0	1	2	1	2	0	0	1	3	1	2	0	0	0	0	2	6	2	2	1	0	3	0	3	2	6	1	0	2	4
Glyma.10G135733.1	0	0	0	0	0	0	0	0	0	0	0	0	0	0	0	0	0	0	0	0	0	0	0	0	0	0	0	0	0	0	0	0	0	0	0
Glyma.10G136100.1	34	113	65	104	14	80	156	91	63	80	77	53	69	85	84	95	6	60	32	25	72	139	75	132	149	89	91	86	139	104	149	72	98	118	154
Glyma.10G136100.2	46	129	121	128	14	90	187	112	78	104	87	63	76	107	107	125	18	89	50	25	104	168	100	177	176	101	107	103	181	115	191	103	127	140	188
Glyma.10G136200.1	0	0	0	0	0	0	0	0	0	0	0	0	0	0	0	0	0	0	0	0	0	0	0	0	0	0	0	2	0	0	0	0	0	0	0
Glyma.10G136300.1	0	0	0	0	0	0	0	0	0	0	0	0	0	0	0	0	0	0	0	0	0	2	0	0	0	0	0	0	0	2	0	0	0	0	0
Glyma.10G136400.1	0	0	0	0	0	0	0	0	0	0	0	0	0	0	0	0	0	0	0	0	3	2	2	4	0	2	2	2	7	2	9	2	5	7	4
Glyma.10G136400.5	0	0	0	0	0	0	0	0	0	0	0	0	0	0	0	0	0	0	0	0	1	2	2	2	0	2	2	2	7	2	7	2	3	3	2
Glyma.10G136400.3	0	0	0	0	0	0	0	0	0	0	0	0	0	0	0	0	0	0	0	0	3	2	2	2	0	2	2	2	7	2	9	2	5	7	4
Glyma.10G136500.1	0	0	0	0	0	0	0	0	0	0	0	0	0	0	0	0	0	0	0	0	0	0	0	0	0	0	0	0	0	0	0	0	0	0	0
Glyma.10G136600.1	0	16	21	10	0	8	18	2	10	0	8	3	8	16	20	38	0	5	13	0	48	140	121	33	24	72	50	32	27	46	48	34	23	48	43
Glyma.10G136700.1	0	6	10	9	0	5	8	2	5	2	8	2	0	6	6	10	0	0	0	6	13	22	19	18	15	18	14	31	28	26	30	28	14	47	30
Glyma.10G136700.6	0	0	0	0	0	0	0	0	0	0	0	0	0	0	0	0	0	0	0	0	0	0	0	0	0	0	0	0	5	0	2	2	0	2	2
Glyma.10G136700.7	0	0	0	0	0	2	0	0	0	0	0	0	0	0	0	0	0	0	0	0	0	0	0	0	2	0	8	4	8	2	2	12	2	15	6
Glyma.10G136750.1	0	0	0	0	0	0	0	0	0	0	0	0	1	0	0	0	0	0	0	0	1	0	0	0	0	0	2	0	0	0	0	0	0	0	0
Glyma.10G136800.1	0	0	0	0	0	0	0	0	0	0	0	0	0	0	0	0	0	0	0	0	0	0	0	2	6	6	7	0	6	6	0	0	6	7	2
Glyma.10G136900.1	0	0	0	0	0	0	0	0	0	0	0	0	0	0	0	0	0	0	0	0	0	0	0	0	0	0	0	0	0	0	0	0	0	0	0
Glyma.10G137000.1	0	0	0	0	0	0	0	0	0	0	0	0	0	0	0	0	0	0	0	0	0	0	0	0	0	0	0	0	0	0	0	0	0	0	0
Glyma.10G137200.1	0	0	0	0	0	0	0	0	0	0	0	0	0	0	0	0	0	0	0	0	1	0	0	0	0	0	0	0	0	0	0	0	0	0	2
Glyma.10G137300.1	0	0	0	0	0	0	0	0	0	0	0	0	0	0	0	0	0	0	0	0	0	0	0	0	0	0	0	0	0	0	0	0	0	0	0
Glyma.10G137400.1	0	0	0	0	0	0	0	1	1	2	0	0	0	0	0	0	2	0	2	4	0	0	0	4	2	0	0	0	2	8	0	6	2	4	6
Glyma.10G137600.3	0	0	0	0	0	0	0	0	0	0	1	0	0	0	0	0	5	0	0	0	1	0	0	0	0	0	2	0	0	1	1	0	0	1	0
Glyma.10G137600.1	0	0	0	0	0	0	0	0	0	0	0	0	0	0	0	0	5	0	0	0	1	0	0	0	0	0	2	0	0	0	0	0	0	1	0
Glyma.10G137700.1	74	133	67	104	21	241	168	182	149	125	151	150	168	145	274	335	85	551	744	37	460	392	504	203	221	426	475	336	284	287	254	275	203	247	187
Glyma.10G137800.1	51	189	200	192	16	282	325	218	243	200	253	269	237	212	326	254	13	189	127	46	197	217	152	149	191	132	149	153	143	174	131	133	132	163	179
Glyma.10G137900.1	21	55	28	66	4	42	50	51	38	39	50	44	28	38	42	90	7	77	98	17	144	146	158	96	108	137	83	133	89	91	82	105	68	61	42
Glyma.10G138000.1	0	0	0	0	0	0	0	0	1	0	0	0	0	2	0	0	0	0	0	0	6	3	0	0	3	2	2	1	3	4	1	5	5	5	6
Glyma.10G138100.3	6	0	2	0	0	6	1	4	0	7	0	8	8	6	4	5	0	0	0	0	8	37	18	83	71	65	46	46	180	83	181	105	185	127	265
Glyma.10G138200.1	0	0	0	8	0	7	0	2	0	6	8	2	8	2	0	0	6	0	3	2	0	2	0	0	4	0	7	2	0	2	0	6	10	3	4
Glyma.10G138300.1	0	0	0	0	0	0	0	0	0	0	0	0	0	0	0	0	0	0	1	0	0	0	0	0	0	0	0	0	0	0	0	0	0	0	0
Glyma.10G138300.3	0	0	0	0	0	0	0	0	0	0	0	0	0	0	0	0	0	0	7	0	0	0	0	0	0	0	0	0	0	0	0	0	0	0	0
Glyma.10G138300.4	0	0	0	0	0	0	0	0	0	0	0	0	0	0	0	0	0	0	7	0	0	0	0	0	0	0	0	0	0	0	0	0	0	0	0
Glyma.10G138300.6	0	0	0	0	0	0	0	0	0	0	0	0	0	0	0	0	0	0	6	0	0	0	0	0	0	0	0	0	0	0	0	0	0	0	0
Glyma.10G138300.8	0	0	0	0	0	0	0	0	0	0	0	0	0	0	0	0	0	0	6	0	0	0	0	0	0	0	0	0	0	0	0	0	0	0	0
Glyma.10G138300.7	0	0	0	0	0	0	0	0	0	0	0	0	0	0	0	0	0	0	1	0	0	0	0	0	0	0	0	0	0	0	0	0	0	0	0
Glyma.10G138300.5	0	0	0	0	0	0	0	0	0	0	0	0	0	0	0	0	0	0	7	0	0	0	0	0	0	0	0	0	0	0	0	0	0	0	0
Glyma.10G138402.1	0	0	0	0	0	0	0	0	0	0	0	0	0	0	0	0	0	0	0	0	0	0	2	2	0	2	2	0	0	0	0	0	0	0	0
Glyma.10G138500.1	0	0	0	0	0	0	0	0	0	0	0	0	0	0	0	0	0	0	0	0	1	0	0	0	4	0	0	0	4	2	0	0	0	0	0
Glyma.10G138600.1	32	105	80	85	20	78	146	82	146	104	105	96	102	98	140	194	10	89	94	23	190	230	170	378	277	241	315	182	494	516	480	398	529	461	475
Glyma.10G138700.2	0	0	4	0	0	1	0	0	0	0	2	2	0	3	0	0	0	0	1	0	1	0	10	3	2	13	8	6	22	12	18	13	8	6	18
Glyma.10G138700.1	0	0	6	0	0	1	0	0	0	0	2	2	0	3	0	0	0	0	1	0	1	0	10	5	2	13	8	6	22	14	15	13	18	12	18
Glyma.10G138800.1	0	0	0	0	0	0	0	0	0	0	0	0	0	0	0	0	0	0	0	0	0	0	0	0	0	0	0	0	0	0	0	0	0	0	0
Glyma.10G138800.3	0	0	0	0	0	0	0	0	0	0	0	0	0	0	0	0	0	0	0	0	0	0	0	0	0	0	0	0	0	0	0	0	0	0	0
Glyma.10G139000.1	0	0	0	0	0	0	0	0	0	0	0	0	0	0	0	0	0	0	0	0	0	0	0	0	0	0	0	0	2	0	4	0	4	2	0
Glyma.10G139000.2	0	0	0	0	0	0	0	0	0	0	0	0	0	0	0	0	0	0	0	0	0	0	0	0	0	0	0	0	2	0	0	0	4	0	0
Glyma.10G139100.1	4	0	0	0	0	0	0	0	0	0	0	0	0	0	0	0	0	0	0	0	0	0	0	0	2	0	0	0	0	0	0	0	0	0	0
Glyma.10G139200.1	3	1	2	5	0	2	0	6	2	4	4	0	6	8	2	4	0	5	6	4	0	9	9	39	44	10	19	7	123	68	73	70	119	91	110
Glyma.10G139300.1	32	110	60	83	8	205	69	105	116	180	152	102	114	45	114	99	6	224	135	46	277	350	303	156	145	251	201	173	144	170	91	192	120	89	111
Glyma.10G139400.15	0	0	0	0	0	0	0	0	0	4	0	0	0	0	0	0	0	0	0	0	0	0	0	0	0	2	0	0	0	0	0	0	0	0	0
Glyma.10G139400.2	0	0	0	0	0	2	0	2	0	4	4	2	2	0	2	0	0	0	2	0	0	0	3	2	0	0	0	0	0	0	0	3	1	0	2
Glyma.10G139400.10	0	0	0	0	0	2	0	4	0	4	4	2	2	0	2	0	0	0	2	0	0	0	0	0	0	0	0	0	0	0	0	3	0	0	2
Glyma.10G139500.1	0	4	2	4	0	4	2	13	14	18	14	25	14	10	12	16	0	6	6	0	17	16	10	17	21	8	12	14	14	12	22	9	24	21	19
Glyma.10G139600.1	19	50	33	25	12	71	45	57	45	41	65	33	46	24	38	30	2	23	8	16	38	62	35	90	75	95	138	117	88	75	55	110	62	83	66
Glyma.10G139700.1	2	10	0	0	0	0	0	0	0	0	2	0	3	0	2	0	0	4	0	0	0	0	0	0	0	0	0	0	4	8	10	0	4	18	6
Glyma.10G139800.1	0	0	0	0	0	0	0	0	0	0	2	0	0	0	0	0	0	0	0	4	0	0	0	0	0	0	0	0	2	4	8	0	4	12	15
Glyma.10G140000.1	6	29	12	19	0	15	10	6	14	19	16	22	14	11	9	16	0	20	17	0	30	42	20	36	39	39	18	31	7	38	15	24	16	18	25
Glyma.10G140100.1	0	0	0	0	0	0	0	0	0	0	0	0	0	0	0	1	0	4	0	0	0	0	0	0	0	0	0	0	0	0	0	0	0	0	0
Glyma.10G140200.1	0	0	0	0	0	0	0	0	0	0	0	0	0	0	0	0	0	0	0	0	0	0	0	0	0	0	0	0	2	0	0	0	0	0	0
Glyma.10G140400.2	0	0	0	0	0	0	0	2	0	0	0	0	0	0	0	0	0	0	0	0	0	0	0	0	0	0	0	0	0	0	0	0	0	0	0
Glyma.10G140400.1	0	0	0	0	0	0	0	0	0	0	3	0	0	0	0	0	0	0	0	0	0	0	0	0	0	0	0	0	0	0	0	0	0	0	0
Glyma.10G140500.1	53	292	166	240	14	158	253	162	125	178	160	175	139	212	255	148	6	110	52	22	177	175	99	94	106	77	93	192	66	72	49	71	52	44	86
Glyma.10G140500.2	53	283	166	238	14	158	251	164	127	180	159	183	137	214	254	144	8	104	52	22	180	175	105	98	104	79	92	196	70	75	49	67	54	44	87
Glyma.10G140500.3	53	282	158	228	12	160	259	166	124	175	162	181	137	210	253	152	8	109	48	22	168	165	106	98	104	81	89	194	72	80	51	69	52	42	85
Glyma.10G140500.5	53	278	158	218	12	156	247	160	121	173	160	173	130	202	241	140	6	102	48	22	163	163	96	86	102	77	89	184	64	70	49	65	49	42	79
Glyma.10G140700.1	158	618	517	553	26	948	1042	1128	910	919	1023	971	899	1002	1089	795	77	379	503	327	1461	1163	1039	1207	1351	758	1095	976	1014	1013	1059	971	924	1058	972
Glyma.10G140800.3	35	25	15	20	0	13	16	21	22	22	24	11	4	10	18	132	22	175	32	2	35	9	5	4	4	24	4	31	6	4	2	4	4	4	2
Glyma.10G140900.1	220	1364	1091	1337	67	1985	1897	1920	1428	1642	1579	2143	1997	1932	2351	893	117	696	476	444	1352	1508	1127	1029	1226	1035	1632	1709	723	1215	716	1100	873	834	1059
Glyma.10G141000.1	222	1206	1293	938	42	1059	1138	1201	1051	1033	878	1220	868	1002	1206	1027	106	783	969	164	1371	1321	1225	599	877	1228	847	893	540	577	567	614	413	456	422
Glyma.10G141100.1	0	0	0	1	0	2	0	1	0	5	1	0	4	1	6	0	2	0	4	0	2	0	1	5	4	3	3	3	2	4	7	0	3	2	1
Glyma.10G141200.1	4	2	0	14	0	2	0	3	7	0	2	1	0	2	3	2	0	0	4	2	2	7	6	9	11	7	4	0	6	4	10	6	8	1	9
Glyma.10G141300.1	0	2	0	0	0	0	0	0	2	1	0	1	2	0	0	2	0	1	0	0	2	6	2	0	0	0	2	8	2	0	4	2	1	0	4
Glyma.10G141400.1	34	187	189	131	28	1048	1129	552	316	338	266	298	196	358	315	883	28	485	209	34	839	2018	1189	3098	1476	1988	2792	2413	2508	3444	2540	3222	2099	2616	2827
Glyma.10G141400.7	45	208	213	154	32	1271	1258	604	353	367	304	351	224	430	355	1004	37	534	239	54	938	2287	1339	3452	1702	2272	3148	2699	2843	3871	2839	3650	2347	2892	3189
Glyma.10G141400.4	38	195	196	137	24	1080	1175	567	330	334	270	310	203	372	322	925	33	502	225	38	867	2100	1234	3243	1562	2088	2918	2512	2628	3605	2637	3366	2195	2705	2966
Glyma.10G141400.2	36	156	125	102	22	890	985	463	266	293	222	239	169	294	263	763	28	446	174	14	716	1703	995	2626	1261	1719	2409	2064	2121	2967	2188	2789	1787	2217	2381
Glyma.10G141400.3	37	191	189	133	28	1058	1133	555	313	333	267	298	193	359	313	886	27	488	210	36	840	2045	1198	3110	1485	1998	2813	2426	2517	3467	2553	3265	2124	2636	2846
Glyma.10G141400.8	5	26	27	21	2	165	128	74	28	44	13	50	15	56	43	45	6	23	13	12	30	106	76	177	93	130	173	103	150	183	149	151	97	193	194
Glyma.10G141500.2	23	48	26	85	7	89	146	99	74	115	143	151	158	126	189	624	22	73	60	34	428	507	420	721	620	571	598	449	491	536	582	534	501	457	554
Glyma.10G141500.1	17	70	46	98	5	89	134	110	77	124	142	145	163	138	190	630	18	74	54	34	418	484	411	748	637	570	606	422	511	564	589	559	515	484	577
Glyma.10G141700.1	6	4	0	2	0	2	0	0	8	7	2	6	10	0	10	2	0	14	12	4	12	10	22	12	2	24	0	28	16	14	8	4	2	4	8
Glyma.10G141800.1	2	23	24	21	4	6	18	15	26	22	18	32	15	34	27	10	0	2	23	0	26	65	25	119	126	52	52	64	142	73	154	142	139	102	126
Glyma.10G141800.4	2	23	6	9	0	6	14	17	8	7	14	20	15	26	29	10	0	2	19	2	14	41	20	75	76	40	38	44	87	41	82	92	85	69	82
Glyma.10G141800.3	0	9	14	12	4	7	18	17	28	22	27	31	17	33	26	4	0	2	23	0	24	52	24	124	133	40	47	66	144	82	150	143	141	99	130
Glyma.10G142000.1	0	0	2	1	0	0	0	4	4	5	4	2	2	0	4	19	0	0	6	0	11	30	60	62	36	60	39	20	107	61	114	63	55	102	83
Glyma.10G142100.1	0	1	2	0	2	0	0	0	0	2	2	0	0	3	0	2	0	0	2	2	3	20	11	93	22	41	33	38	341	169	472	150	204	369	240
Glyma.10G142200.1	0	4	0	0	0	0	0	0	0	0	0	0	0	0	2	0	0	0	0	0	0	0	0	0	0	2	0	0	17	9	10	6	29	10	14
Glyma.10G142300.1	0	0	0	0	0	0	0	0	0	0	0	0	0	0	0	0	0	0	0	0	0	0	0	0	0	6	0	0	0	0	0	2	0	2	0
Glyma.10G142400.1	0	0	0	0	0	0	0	0	0	0	0	0	0	0	0	0	0	0	0	0	0	0	0	0	0	0	0	0	0	0	0	0	0	0	0
Glyma.10G142500.6	0	0	4	12	2	2	10	2	2	4	16	4	0	10	4	6	0	0	3	2	6	34	31	30	39	45	18	30	44	38	43	21	27	63	57
Glyma.10G142500.1	0	0	4	12	2	2	10	2	2	4	16	4	0	10	4	6	0	0	3	2	6	38	33	34	39	47	18	30	44	40	53	21	27	65	63
Glyma.10G142500.7	0	0	0	12	2	2	10	2	2	2	12	4	0	4	4	4	0	0	3	0	4	28	19	20	31	39	16	26	36	30	29	13	27	59	51
Glyma.10G142500.3	0	0	4	12	2	2	10	2	2	4	16	4	0	10	4	8	0	4	3	0	6	40	37	38	39	47	22	31	46	43	53	23	31	67	65
Glyma.10G142500.2	0	0	0	12	2	2	10	2	2	2	16	4	0	10	4	6	0	0	3	0	6	34	31	28	39	45	18	30	44	38	43	21	27	63	57
Glyma.10G142600.3	27	252	157	283	17	221	583	358	298	308	557	344	420	429	474	398	22	145	135	46	286	1171	861	1110	1394	1806	810	912	1898	1343	1879	1267	1310	1707	1540
Glyma.10G142600.2	23	248	147	263	15	212	536	330	270	288	497	309	370	368	434	332	22	129	135	44	245	1008	737	1003	1204	1520	706	825	1625	1199	1659	1112	1152	1466	1309
Glyma.10G142700.1	49	44	114	178	15	47	113	164	251	237	199	108	80	130	106	151	14	15	60	99	47	37	32	52	160	11	10	34	53	37	91	54	43	46	70
Glyma.10G142800.2	2	16	26	34	0	5	22	14	18	14	48	24	16	29	23	17	0	8	6	16	15	20	31	21	15	30	28	35	22	41	33	13	23	42	25
Glyma.10G142800.5	0	0	0	1	0	2	0	0	2	2	7	0	1	2	0	3	0	0	0	3	2	0	3	2	0	2	2	0	2	1	4	0	4	6	2
Glyma.10G142900.1	0	0	0	0	0	0	0	0	0	0	0	0	0	0	0	0	0	0	0	0	0	0	0	0	0	0	0	0	0	0	0	0	0	0	0
Glyma.10G143000.1	0	0	0	0	0	0	0	0	0	0	0	0	0	0	0	0	0	0	0	0	0	0	0	0	0	0	0	0	0	0	0	0	0	0	0
Glyma.10G143100.1	0	0	0	0	0	0	0	0	0	0	0	0	0	0	0	0	0	0	0	0	0	0	0	0	0	0	0	0	0	0	0	0	0	0	0
Glyma.10G143200.1	0	0	0	0	0	0	0	0	0	0	0	0	0	0	0	0	0	0	0	0	0	0	0	0	0	0	0	0	0	0	0	0	0	0	0
Glyma.10G143300.1	0	0	0	0	0	0	0	0	0	0	0	0	0	0	0	0	0	0	0	0	0	0	0	0	0	0	0	0	0	0	0	0	0	0	0
Glyma.10G143500.4	61	199	228	329	30	182	282	273	236	239	273	206	140	169	244	80	5	30	97	72	150	187	148	269	226	149	246	244	225	219	163	211	189	169	217
Glyma.10G143500.3	77	235	276	429	40	256	384	351	302	329	347	276	225	243	353	111	12	48	113	82	234	271	221	364	352	229	333	304	337	295	241	322	273	244	344
Glyma.10G143500.2	73	217	280	433	40	226	358	338	270	294	309	256	183	216	294	90	9	42	101	84	176	239	185	316	264	185	303	288	285	259	195	273	223	214	268
Glyma.10G143500.5	73	211	266	407	40	200	319	297	254	268	289	238	166	188	282	82	7	34	95	80	164	213	173	301	250	165	285	278	259	241	187	249	211	193	248
Glyma.10G143500.6	68	223	258	417	40	240	364	321	290	269	289	242	207	227	294	89	14	44	95	72	210	233	182	319	299	212	264	262	292	281	201	275	225	209	280
Glyma.10G143650.1	61	153	155	220	26	189	217	244	158	266	221	0	192	224	300	227	18	132	144	68	200	149	81	129	184	116	135	227	105	99	110	18	115	121	126
Glyma.10G143800.1	49	103	91	95	26	197	120	144	191	86	68	77	71	144	100	153	49	252	206	20	308	225	268	110	166	251	285	355	142	251	88	215	163	214	129
Glyma.10G143900.2	0	2	8	4	0	2	11	7	9	5	13	9	6	9	5	32	3	28	23	6	22	25	11	18	18	20	8	18	5	5	6	7	4	12	7
Glyma.10G143900.3	1	4	1	1	0	3	7	6	6	4	9	8	8	5	9	15	5	13	17	0	16	14	14	9	12	10	6	12	7	10	0	5	4	7	4
Glyma.10G143900.4	65	66	154	137	6	193	234	179	217	170	166	138	197	243	201	856	92	613	749	28	860	544	530	368	467	358	320	505	207	295	300	255	191	209	166
Glyma.10G143900.5	52	54	136	102	4	153	173	140	171	104	135	117	154	205	139	641	72	489	583	26	670	433	424	301	346	284	238	401	170	218	223	206	165	166	144
Glyma.10G143900.6	5	20	28	14	2	41	39	30	54	24	45	21	27	47	58	136	10	154	268	0	141	107	80	62	57	50	40	69	35	44	34	27	27	22	23
Glyma.10G143900.7	76	76	175	147	6	201	240	165	218	173	168	151	206	245	203	887	100	654	776	30	908	558	561	384	487	370	337	522	198	299	306	257	199	224	188
Glyma.10G143900.9	75	72	170	142	6	202	250	183	230	178	178	143	209	271	213	904	95	652	783	28	903	568	561	388	491	383	330	530	218	315	312	267	202	235	187
Glyma.10G143900.8	67	54	128	131	6	182	224	153	198	164	157	127	197	232	179	820	88	573	665	32	817	505	495	335	451	340	297	480	202	276	284	240	173	203	166
Glyma.10G143900.10	3	2	8	21	4	53	28	15	22	16	12	17	15	41	17	35	10	50	58	0	31	22	18	29	19	17	16	22	7	8	7	10	8	7	6
Glyma.10G143900.11	18	24	25	19	0	34	53	28	36	41	38	19	38	52	38	147	12	96	126	8	154	92	74	57	96	49	62	100	21	37	55	27	28	42	28
Glyma.10G144000.1	0	0	0	0	0	3	0	0	0	0	0	0	2	0	0	0	0	2	0	0	0	6	1	6	1	0	2	0	6	3	3	0	0	2	4
Glyma.10G144100.1	15	71	84	32	11	145	162	68	70	66	68	84	49	128	95	288	13	73	63	6	510	627	531	1656	1263	1789	1468	1154	1502	2206	1766	1956	1268	1206	1172
Glyma.10G144200.1	0	2	4	2	0	2	1	2	6	4	6	2	0	10	0	0	0	0	0	0	7	17	11	23	15	27	41	32	27	33	28	39	24	19	29
Glyma.10G144200.2	0	2	10	2	0	2	1	2	6	6	6	2	4	10	2	0	0	0	0	0	7	19	33	36	35	49	61	38	52	51	48	64	50	45	62
Glyma.10G144300.2	0	2	0	0	0	0	0	0	0	0	0	0	0	0	4	4	0	0	0	0	0	0	0	0	0	2	2	5	6	0	0	0	6	6	4
Glyma.10G144300.1	0	2	0	0	0	0	0	0	0	0	0	0	0	0	4	0	0	0	0	0	0	0	0	0	0	3	2	5	2	0	0	0	5	4	4
Glyma.10G144400.1	0	0	0	0	0	2	0	0	0	0	0	0	0	0	0	0	0	0	0	0	0	0	0	1	0	0	6	0	4	0	0	2	10	10	0
Glyma.10G144502.1	14	139	83	88	14	105	113	55	80	92	94	101	88	174	133	239	6	88	59	6	268	370	413	239	338	364	331	430	241	268	239	238	291	296	245
Glyma.10G144600.3	284	879	742	731	42	588	494	614	637	598	526	470	388	416	546	613	50	413	290	192	1086	1391	1540	734	813	1144	873	1061	657	763	751	696	561	679	559
Glyma.10G144600.4	271	847	716	695	38	559	439	579	591	550	517	447	362	388	513	588	50	392	273	170	996	1278	1434	691	771	1081	836	993	620	673	714	663	546	651	530
Glyma.10G144600.2	283	877	744	719	42	581	470	606	615	586	521	466	376	412	528	614	50	409	289	182	1048	1347	1480	727	804	1106	865	1046	642	712	740	686	566	664	547
Glyma.10G144600.1	271	851	718	700	38	566	450	586	603	558	521	447	368	397	523	587	50	394	273	172	1013	1329	1474	712	785	1100	850	1001	638	719	722	666	552	665	553
Glyma.10G144700.4	35	49	31	38	9	24	29	31	39	31	24	50	34	34	26	44	14	28	13	21	53	92	78	62	94	111	96	86	67	111	102	57	108	121	103
Glyma.10G144700.1	45	93	97	84	13	40	67	64	76	65	40	71	69	80	56	81	14	60	45	45	133	193	189	154	186	243	192	152	189	242	207	125	209	193	246
Glyma.10G144800.5	14	22	13	22	0	31	49	76	75	45	42	24	33	44	39	99	4	89	119	8	126	109	105	67	77	88	53	44	59	56	81	75	33	50	29
Glyma.10G144900.1	0	0	0	0	0	0	0	0	0	0	0	0	0	0	0	1	0	0	1	0	0	0	0	0	0	0	0	0	0	0	0	0	0	0	0
Glyma.10G145000.1	0	0	0	0	0	0	0	0	0	0	0	0	0	0	0	0	10	1	0	6	0	0	0	0	0	0	0	0	0	0	0	0	0	0	0
Glyma.10G145100.7	25	48	33	51	6	42	49	75	63	48	45	49	30	43	68	54	11	32	116	35	85	112	100	168	208	110	109	121	127	142	157	165	124	130	145
Glyma.10G145100.3	35	58	45	61	6	47	64	67	87	80	59	56	42	57	80	62	11	40	127	31	94	132	103	181	222	90	113	122	151	139	167	164	118	145	168
Glyma.10G145100.9	25	47	35	51	6	42	47	73	61	46	39	49	28	45	67	53	14	33	96	39	82	107	85	152	190	91	99	113	121	121	147	150	114	126	137
Glyma.10G145100.8	21	42	29	43	6	37	39	63	55	36	39	44	28	43	66	53	11	32	99	31	74	87	79	143	166	78	92	94	105	105	133	129	95	103	111
Glyma.10G145200.1	22	52	69	78	14	108	21	46	127	102	91	56	26	54	97	61	14	41	49	59	29	28	33	87	88	59	114	103	154	105	84	115	130	102	138
Glyma.10G145300.1	9521	17912	23924	28034	2182	35603	40272	47680	48754	55199	46690	36293	52876	25086	46086	7345	3102	16050	7663	8104	3978	3815	1891	1157	1347	418	1437	6964	116	381	320	357	219	329	653
Glyma.10G145400.2	65	228	235	219	12	206	170	204	219	254	203	158	182	190	253	175	9	121	185	107	309	484	294	533	582	539	455	356	580	493	733	524	505	543	674
Glyma.10G145500.1	0	0	0	0	0	0	0	2	0	2	0	0	2	0	0	0	0	0	0	0	0	0	0	11	16	1	11	3	30	14	20	12	24	21	13
Glyma.10G145500.2	0	0	0	0	0	0	0	2	0	2	0	0	2	0	0	0	0	0	0	0	0	0	0	9	10	1	11	3	24	10	14	4	24	21	13
Glyma.10G145600.1	2	2	9	4	5	6	9	0	4	10	10	11	14	6	10	12	0	6	2	0	7	26	12	66	71	77	89	39	76	77	53	60	67	45	51
Glyma.10G145666.1	0	0	0	0	0	0	0	0	0	0	0	0	0	0	0	0	0	0	0	0	0	0	0	0	0	0	0	2	0	0	0	0	0	0	0
Glyma.10G145732.1	3	0	0	0	0	2	0	0	0	0	0	0	1	0	0	0	0	0	0	0	1	1	1	2	1	0	1	4	0	1	2	1	0	2	0
Glyma.10G145900.1	0	0	4	4	2	2	0	0	0	4	2	6	0	2	8	4	0	0	0	0	6	15	9	78	64	90	60	59	86	119	137	107	108	93	122
Glyma.10G146000.1	12	19	8	25	2	16	12	2	31	16	6	11	18	14	12	18	0	30	24	0	36	117	107	76	94	123	69	54	49	70	34	56	43	24	53
Glyma.10G146000.2	12	12	8	25	2	16	12	2	28	12	4	9	16	14	12	16	0	26	18	0	34	102	99	68	80	103	62	48	33	58	22	52	39	24	43
Glyma.10G146100.1	28	278	244	188	40	156	191	150	165	121	161	210	159	286	268	125	10	110	204	44	201	305	370	351	302	490	428	385	255	369	287	315	349	388	279
Glyma.10G146200.2	107	332	354	330	26	404	332	362	335	350	320	375	293	237	327	123	26	190	120	106	384	378	420	330	431	433	371	395	265	273	247	247	189	337	250
Glyma.10G146200.3	91	364	374	344	26	426	349	372	347	368	336	389	301	253	338	129	22	190	121	100	402	408	430	330	437	455	383	443	275	283	251	255	194	357	260
Glyma.10G146200.1	95	432	466	461	26	522	430	462	434	423	454	515	356	309	409	173	40	236	155	137	505	496	560	399	539	596	451	544	334	373	311	303	245	407	306
Glyma.10G146300.1	0	8	13	20	2	4	1	23	9	8	18	5	4	1	23	29	14	36	32	12	94	87	44	74	68	95	77	23	178	102	192	106	85	174	62
Glyma.10G146366.1	0	0	0	0	0	0	0	0	0	0	0	0	0	0	0	0	0	0	0	0	0	0	0	0	0	0	0	2	0	0	0	0	0	0	0
Glyma.10G146432.1	0	0	0	0	0	0	0	0	0	0	0	0	0	0	0	0	0	0	0	0	0	0	0	0	0	0	0	0	0	0	0	0	0	0	0
Glyma.10G146500.1	0	0	0	0	0	0	0	0	0	0	0	0	0	0	0	0	0	0	0	0	0	0	0	0	0	0	0	0	0	0	0	0	0	0	0
Glyma.10G146600.1	13	51	41	34	5	61	79	49	107	65	38	23	27	62	36	48	0	8	12	0	20	31	23	60	49	64	95	42	56	111	45	96	83	40	48
Glyma.10G146600.2	11	45	33	29	5	45	81	41	104	65	36	21	23	60	34	46	0	0	10	0	20	31	21	53	39	58	81	38	52	92	33	72	73	34	42
Glyma.10G146700.4	8	2	0	2	0	2	4	2	0	6	6	0	2	6	6	0	0	8	5	0	19	20	48	95	68	112	78	57	45	82	45	19	33	51	62
Glyma.10G146700.2	8	2	0	4	0	2	4	2	0	6	6	0	2	6	6	0	0	8	5	0	19	22	50	105	72	120	84	59	50	92	48	27	35	51	66
Glyma.10G146700.1	2	2	0	2	0	2	2	0	0	0	6	0	0	6	4	0	0	8	4	0	13	20	38	91	58	104	70	53	36	80	36	25	33	45	60
Glyma.10G146700.6	8	2	0	2	0	2	2	2	0	6	6	0	2	6	4	0	0	8	2	0	15	18	34	81	63	92	63	52	48	74	38	21	33	35	39
Glyma.10G146700.5	8	2	0	4	0	2	7	2	0	6	6	0	2	6	4	0	0	8	2	0	19	18	36	89	65	94	65	52	48	74	38	23	33	35	39
Glyma.10G146800.1	87	171	147	169	20	125	202	106	192	138	162	113	115	127	136	98	26	59	131	22	125	128	117	103	112	139	120	147	85	82	73	90	95	95	76
Glyma.10G146800.2	89	179	158	175	20	134	208	118	196	146	161	112	118	133	138	106	28	62	133	22	127	133	124	109	116	137	123	153	86	82	74	89	95	101	85
Glyma.10G146800.3	89	180	159	175	20	135	206	118	195	148	160	113	119	134	140	105	28	62	133	22	132	132	124	109	116	137	124	154	87	82	76	90	95	103	90
Glyma.10G146900.1	22	141	96	156	10	147	165	146	97	92	164	130	114	159	157	155	18	163	89	14	419	630	470	521	501	538	606	558	482	446	273	389	379	446	434
Glyma.10G146900.2	22	141	96	145	10	145	155	136	93	92	162	118	104	151	159	151	18	148	87	2	411	621	436	473	467	512	577	522	486	422	277	375	354	428	414
Glyma.10G146900.3	24	139	94	146	10	155	158	159	106	118	184	130	130	181	175	196	24	182	112	14	521	738	537	629	581	644	762	649	610	540	353	492	443	546	505
Glyma.10G146900.4	24	139	94	141	10	153	144	150	102	115	180	122	120	171	177	192	22	161	110	2	515	729	503	591	543	619	729	631	608	518	351	476	417	526	495
Glyma.10G147000.1	0	7	0	0	0	0	0	0	0	0	0	0	0	0	6	0	0	0	0	0	0	0	0	4	0	0	18	4	38	28	21	24	64	17	33
Glyma.10G147100.1	27	24	23	47	0	5	13	40	36	16	35	28	21	15	11	69	0	79	82	12	59	91	81	60	43	65	50	48	61	35	56	45	24	33	48
Glyma.10G147200.1	19	38	63	27	5	71	61	57	76	44	78	32	42	63	46	121	4	88	130	5	144	323	314	538	380	301	260	176	305	480	279	357	240	292	229
Glyma.10G147200.2	19	36	59	27	5	57	61	57	74	41	78	27	44	58	44	119	4	87	124	5	130	316	301	497	349	281	247	166	300	452	251	337	224	274	209
Glyma.10G147200.3	21	36	65	29	5	70	82	58	76	46	74	39	46	77	48	131	4	87	128	4	145	354	332	550	415	310	257	176	324	477	297	371	238	291	239
Glyma.10G147200.4	21	34	61	29	5	57	81	59	74	44	72	36	46	68	46	127	4	86	122	3	136	342	323	506	388	285	245	169	318	451	272	354	230	276	216
Glyma.10G147300.1	0	0	0	0	0	0	0	0	0	0	0	0	0	0	0	0	0	0	0	0	0	0	0	2	0	0	0	0	2	0	2	0	0	0	0
Glyma.10G147300.2	0	0	0	0	0	0	0	0	0	0	0	0	0	0	0	0	0	0	0	0	0	0	0	2	0	0	0	0	2	0	2	0	0	0	0
Glyma.10G147300.3	0	0	0	0	0	0	0	0	0	0	0	0	0	0	0	0	0	0	0	0	0	0	0	0	0	0	0	0	0	0	0	0	0	0	0
Glyma.10G147400.2	0	13	26	24	0	28	34	36	66	53	44	23	24	28	33	74	31	62	68	16	67	114	88	79	85	80	96	96	78	55	87	60	71	82	85
Glyma.10G147400.4	0	11	26	24	0	30	34	36	64	51	48	23	24	28	35	66	19	52	66	16	69	110	90	81	83	86	96	96	80	55	89	60	73	82	85
Glyma.10G147400.5	0	11	26	22	0	28	34	34	60	53	42	23	20	30	29	64	31	52	60	18	67	114	82	79	75	76	96	98	76	55	85	56	59	80	71
Glyma.10G147400.6	0	11	28	20	0	30	33	42	58	49	38	23	20	28	37	60	19	48	62	16	63	104	86	77	77	74	94	94	74	55	85	54	59	82	75
Glyma.10G147500.1	0	0	0	0	0	0	0	0	0	0	0	0	0	0	0	1	0	0	0	0	0	0	0	0	0	0	0	0	0	1	0	0	0	0	0
Glyma.10G147600.2	71	258	202	511	69	168	184	174	89	247	181	161	272	556	346	77	19	121	207	94	95	567	347	9312	6206	1896	5763	3349	8802	10906	9014	10880	9268	6529	8614
Glyma.10G147600.3	83	304	223	559	88	200	220	192	104	285	235	213	327	656	428	106	19	161	273	89	115	733	425	11846	7504	2324	7203	3635	11120	13579	11388	13406	11241	7764	11073
Glyma.10G147600.4	47	175	106	263	32	77	104	110	36	131	88	95	144	308	201	30	18	76	126	62	55	313	213	5186	3605	1024	3294	1686	4870	5811	4920	5788	4980	3778	5210
Glyma.10G147700.1	997	335	1151	1149	53	570	539	637	2347	1364	1403	931	833	1582	977	2183	63	123	2522	563	674	84	73	252	1446	180	217	781	190	328	792	291	306	460	616
Glyma.10G147800.1	0	0	2	1	0	0	6	2	3	2	10	0	1	8	0	2	0	4	0	0	14	11	6	25	40	12	23	11	45	30	23	25	24	19	31
Glyma.10G147900.1	0	0	0	0	0	0	0	0	0	0	0	0	0	0	0	0	0	0	0	0	0	0	0	0	0	0	0	0	0	1	0	0	0	0	0
Glyma.10G147900.2	0	0	0	0	0	0	0	0	0	0	0	0	0	0	0	0	0	0	0	0	0	0	0	0	0	0	0	0	0	1	0	0	0	0	0
Glyma.10G148000.1	8	13	8	16	0	13	21	15	34	8	12	10	24	20	26	19	4	8	24	0	33	42	60	29	58	73	44	30	29	44	36	15	18	24	25
Glyma.10G148100.1	58	175	111	103	40	205	220	79	123	118	157	84	114	164	162	316	31	552	378	28	307	429	404	942	858	1112	1490	1020	1077	1525	1038	1113	1173	1264	1381
Glyma.10G148200.1	0	0	0	0	0	0	0	0	0	0	0	0	0	0	0	0	0	0	0	0	0	0	0	22	13	10	10	1	20	18	31	25	49	46	32
Glyma.10G148200.3	0	0	0	0	0	0	0	0	0	0	0	0	0	0	0	0	0	0	0	0	0	0	0	22	13	10	10	1	22	18	33	25	51	48	34
Glyma.10G148200.2	0	0	0	0	0	0	0	0	0	0	0	0	0	0	0	0	0	0	0	0	0	0	0	22	13	10	10	1	20	18	31	23	45	44	32
Glyma.10G148200.5	0	0	0	0	0	0	0	0	0	0	0	0	0	0	0	0	0	0	0	0	0	0	0	18	13	10	10	1	22	18	33	23	47	44	34
Glyma.10G148200.6	0	0	0	0	0	0	0	0	0	0	0	0	0	0	0	0	0	0	0	0	0	0	0	20	7	10	6	1	16	16	27	24	49	46	24
Glyma.10G148300.1	0	0	0	0	0	0	4	0	0	7	0	4	6	2	1	0	0	2	0	0	1	16	1	30	7	16	4	2	33	28	44	40	37	20	36
Glyma.10G148300.2	0	0	0	0	0	0	4	0	0	7	0	2	2	2	1	0	0	2	0	0	1	16	1	30	9	16	4	2	33	28	44	40	36	18	34
Glyma.10G148400.1	4	0	2	0	0	4	0	2	4	2	1	3	0	4	14	4	0	0	4	0	0	0	0	0	4	8	8	0	0	2	0	0	0	6	0
Glyma.10G148500.2	0	0	0	0	0	0	0	0	0	4	0	3	0	0	0	0	0	0	2	0	3	3	1	0	0	0	0	0	0	0	0	0	0	0	0
Glyma.10G148500.1	0	0	0	2	0	0	0	0	0	3	2	2	1	0	0	0	0	0	3	0	2	2	2	0	0	0	0	0	0	0	0	0	0	0	0
Glyma.10G148600.1	5	12	19	11	0	7	7	6	8	18	16	22	6	8	7	12	0	1	24	2	34	21	15	10	5	5	8	13	0	4	4	5	2	2	12
Glyma.10G148700.1	0	0	0	0	0	0	0	0	0	0	0	0	0	0	0	7	0	2	6	0	8	17	1	8	0	0	0	0	0	0	2	0	0	0	0
Glyma.10G148800.1	91	405	267	444	36	897	489	528	474	648	765	623	734	373	748	1034	96	826	1019	153	2120	1634	1584	862	757	1190	1155	1010	881	782	692	748	630	553	582
Glyma.10G148900.2	0	0	0	0	0	0	0	0	0	0	0	2	2	0	0	4	6	3	9	0	0	2	4	2	4	0	0	4	1	2	0	2	4	0	4
Glyma.10G148900.3	0	0	0	0	0	0	0	0	0	0	0	2	0	0	0	2	5	3	6	0	1	0	2	2	2	0	2	4	0	1	0	0	2	0	2
Glyma.10G148900.1	0	0	0	0	0	0	0	0	0	0	0	2	0	0	2	2	5	2	6	0	1	0	2	2	4	2	2	4	4	1	0	6	4	6	12
Glyma.10G148900.4	0	0	0	0	0	0	0	0	0	0	0	0	0	0	0	0	1	1	0	0	1	0	0	0	0	0	0	0	0	1	0	0	0	0	0
Glyma.10G148900.5	0	0	0	0	0	0	0	0	0	0	0	2	0	0	0	2	1	1	7	0	1	0	2	2	2	0	0	2	1	1	0	0	4	0	2
Glyma.10G148900.6	0	0	0	0	0	0	0	0	0	0	0	2	2	0	0	4	6	3	9	0	1	2	4	2	4	0	0	4	1	1	0	2	4	0	4
Glyma.10G149000.1	0	0	0	0	0	0	0	0	0	2	0	0	1	0	1	12	0	0	1	0	7	30	24	23	49	38	36	18	58	30	60	58	33	61	41
Glyma.10G149000.2	0	0	0	0	0	0	0	0	0	0	0	0	1	0	1	14	0	0	1	0	1	25	24	15	35	33	26	17	40	22	54	41	27	43	39
Glyma.10G149200.1	287	838	726	791	60	1197	1339	1072	1383	1286	961	930	729	1222	1130	718	196	548	932	406	984	491	471	257	394	281	170	453	249	258	281	172	154	224	253
Glyma.10G149400.3	128	552	396	461	60	509	445	412	467	425	358	389	371	225	387	195	38	146	165	76	328	298	200	149	168	165	231	330	116	147	126	158	63	112	137
Glyma.10G149400.4	129	584	511	493	62	545	469	511	494	443	383	492	389	322	407	195	42	162	171	76	336	316	204	157	176	169	243	346	126	153	142	162	67	118	139
Glyma.10G149400.5	86	389	386	345	38	446	408	421	391	360	325	409	338	241	328	151	22	148	149	67	258	265	170	139	140	127	200	271	104	122	118	127	55	104	110
Glyma.10G149500.1	0	0	0	0	0	0	0	0	0	0	0	0	0	0	0	2	0	0	0	0	0	0	0	0	0	0	0	0	0	0	0	0	0	0	0
Glyma.10G149600.1	16	9	32	22	4	39	24	15	62	44	35	24	19	50	32	33	1	28	34	7	31	120	76	81	90	93	89	70	98	98	97	83	73	94	48
Glyma.10G149700.1	0	11	14	20	2	17	6	22	25	15	9	12	4	31	24	18	4	16	8	2	16	35	19	12	33	41	30	19	12	12	15	13	20	17	13
Glyma.10G149800.1	0	0	0	0	0	2	0	0	0	0	0	0	0	0	0	0	0	0	2	0	0	6	1	5	4	0	0	4	2	4	6	0	0	3	0
Glyma.10G149900.1	32	141	181	153	10	194	159	158	206	159	122	173	139	217	182	176	13	135	143	46	209	270	253	258	264	245	201	254	225	215	262	250	182	179	207
Glyma.10G150000.3	0	0	0	0	0	4	0	0	0	0	0	0	0	0	2	4	0	0	0	0	0	0	0	2	0	0	0	0	0	0	0	0	2	1	0
Glyma.10G150000.1	0	0	6	8	0	0	0	0	0	2	2	0	0	6	6	0	0	0	0	0	0	0	2	0	0	1	1	0	2	0	0	0	4	1	0
Glyma.10G150000.4	0	0	0	0	0	1	2	0	0	0	0	2	6	2	4	6	0	2	0	0	4	2	2	0	0	0	5	0	4	2	0	0	2	2	2
Glyma.10G150000.5	0	0	0	0	0	6	2	0	2	0	0	2	6	2	2	7	0	0	0	0	4	4	2	0	2	2	5	6	6	2	2	0	0	0	6
Glyma.10G150000.7	0	0	0	0	0	6	2	0	0	0	0	2	6	4	8	6	0	0	0	0	4	2	4	0	0	3	4	0	8	2	2	0	0	1	6
Glyma.10G150000.6	0	0	0	0	0	8	2	0	0	0	0	2	6	6	8	7	0	0	0	0	4	2	2	0	0	3	5	0	6	2	0	0	0	1	6
Glyma.10G150000.8	0	0	0	0	0	6	2	0	0	0	0	2	6	4	8	7	0	0	0	0	4	2	4	0	0	1	5	0	8	2	0	0	0	1	6
Glyma.10G150000.9	0	0	0	0	0	0	0	0	0	0	0	0	0	0	0	1	0	0	0	0	0	0	0	0	0	0	0	0	0	0	0	0	0	0	0
Glyma.10G150000.10	0	0	0	3	4	12	13	2	16	0	0	3	2	15	0	17	0	6	2	1	4	2	0	0	0	0	0	4	2	4	0	0	2	2	0
Glyma.10G150000.12	0	0	0	0	0	0	0	0	0	0	0	0	0	0	0	0	0	0	0	0	0	0	0	0	0	0	0	0	0	0	0	0	0	0	0
Glyma.10G150000.11	0	0	0	0	0	0	0	0	0	0	0	0	0	0	0	0	0	0	0	0	0	0	0	0	0	0	0	4	0	0	0	0	0	0	0
Glyma.10G150000.13	0	0	0	0	0	0	0	0	0	0	0	0	0	0	0	0	0	0	2	0	2	0	0	0	0	0	0	0	0	0	0	0	2	0	0
Glyma.10G150000.14	0	0	0	0	0	0	0	0	0	0	0	0	0	0	0	0	0	0	2	0	0	0	0	0	0	0	0	4	0	0	0	0	2	0	0
Glyma.10G150100.1	4	23	31	53	0	31	28	11	31	18	40	24	23	47	39	7	4	3	24	2	6	50	29	21	11	44	36	20	4	8	24	17	38	18	10
Glyma.10G150250.1	0	0	0	0	0	0	0	0	0	0	0	0	0	0	0	0	0	0	0	0	0	0	0	0	0	0	0	0	0	0	0	0	0	0	0
Glyma.10G150300.1	0	0	0	0	0	0	0	0	0	0	0	0	1	0	0	0	2	0	1	0	2	2	1	14	20	6	5	7	22	16	10	19	21	27	30
Glyma.10G150400.1	0	0	0	0	0	2	0	0	0	0	0	0	2	0	0	13	0	0	0	0	0	5	0	0	2	4	6	0	4	10	2	2	2	2	6
Glyma.10G150500.6	9	75	85	66	4	113	152	121	97	101	121	84	133	130	126	48	10	14	61	68	50	52	49	127	130	64	72	65	171	98	167	98	137	173	201
Glyma.10G150500.7	7	71	87	49	4	113	148	123	95	99	118	83	133	130	123	48	10	14	61	68	50	56	47	122	130	62	70	67	173	97	177	98	135	174	202
Glyma.10G150600.1	0	0	0	2	0	0	0	0	0	0	0	0	0	0	0	6	0	2	2	0	0	0	1	0	0	0	0	0	0	0	0	0	0	0	0
Glyma.10G150700.1	0	0	0	0	0	0	0	0	0	0	0	4	0	0	0	1	0	0	12	3	0	0	0	0	0	0	0	0	2	0	0	0	0	0	0
Glyma.10G150800.1	76	278	267	321	8	216	266	243	190	256	325	208	261	266	280	94	39	95	91	129	266	317	312	906	815	555	635	551	958	655	871	800	1090	808	1019
Glyma.10G150900.1	2	13	9	9	0	18	12	12	5	30	24	5	12	14	23	18	1	12	5	0	10	47	19	74	98	63	56	38	66	82	72	90	70	50	83
Glyma.10G150900.3	2	13	9	9	0	22	12	4	5	21	18	5	14	11	23	18	1	10	11	0	14	46	21	78	94	61	55	42	78	70	74	96	75	65	75
Glyma.10G150900.2	2	13	9	9	0	18	12	10	5	25	24	5	12	15	23	18	1	10	5	0	14	49	19	76	100	61	59	38	70	76	72	86	70	51	81
Glyma.10G151000.2	766	847	1581	4015	209	730	2145	2319	2237	2636	3621	2842	3283	2642	3692	405	327	524	2378	1691	389	254	79	1204	1381	418	2135	1262	2556	1314	894	1405	2352	857	2280
Glyma.10G151000.3	291	286	629	1585	113	346	938	895	921	1171	1575	1169	1314	1166	1612	155	95	229	1088	669	169	124	39	511	639	190	948	510	1072	527	323	598	1057	378	1036
Glyma.10G151100.1	0	3	14	8	0	16	16	13	9	8	11	12	14	17	9	3	0	0	7	0	4	0	0	12	16	13	15	11	49	12	9	14	51	17	33
Glyma.10G151200.1	25	105	149	151	5	122	103	124	127	120	155	126	107	141	135	90	28	61	125	56	131	176	156	198	250	207	178	264	213	186	224	162	212	161	149
Glyma.10G151300.2	28	32	10	4	2	15	7	11	33	24	1	3	1	25	6	260	25	48	60	0	346	228	207	145	16	32	30	126	27	57	86	18	37	26	33
Glyma.10G151500.1	162	419	371	311	47	385	444	364	355	345	299	401	369	332	454	904	29	301	290	128	1035	947	866	1269	1028	1165	1235	1097	1469	1323	1387	1298	1463	1130	1166
Glyma.10G151500.2	118	341	308	255	34	303	339	263	288	272	239	339	272	267	365	720	27	212	261	98	764	730	684	1049	857	884	986	884	1178	1028	1154	1027	1145	945	886
Glyma.10G151800.1	0	0	0	0	0	0	0	0	0	0	0	0	0	0	0	0	0	0	0	2	0	2	0	6	4	4	6	2	0	10	9	4	2	4	1
Glyma.10G151900.1	85	384	381	445	18	473	495	421	347	362	394	456	309	378	528	341	39	185	216	99	382	587	632	650	539	572	680	585	588	468	547	488	537	420	607
Glyma.10G152000.2	0	0	0	7	0	0	0	4	10	4	2	0	0	2	0	6	6	8	0	16	14	7	8	4	5	20	6	8	5	4	4	14	9	4	7
Glyma.10G152000.1	0	0	4	7	0	0	0	4	10	4	2	0	0	6	2	8	8	8	2	16	16	3	8	12	4	20	16	6	9	4	4	18	15	8	11
Glyma.10G152100.1	10	30	22	12	0	23	10	22	29	19	28	6	30	16	6	33	5	33	39	4	10	35	18	105	38	34	63	44	54	40	45	57	52	21	54
Glyma.10G152200.2	0	0	0	0	0	0	0	0	0	0	0	0	0	0	0	0	0	0	8	0	4	0	0	0	4	0	0	0	0	0	4	2	2	0	0
Glyma.10G152200.3	0	0	0	0	0	0	0	0	0	0	0	0	0	0	0	0	0	0	8	0	4	0	0	0	4	0	0	0	0	0	4	2	2	0	0
Glyma.10G152200.1	0	0	0	0	0	0	0	0	0	0	0	0	0	0	0	0	0	0	0	0	0	0	0	0	0	0	0	0	0	0	2	2	0	0	0
Glyma.10G152200.4	0	0	0	0	0	0	0	0	0	0	0	0	0	0	0	0	0	0	0	0	0	0	0	0	0	0	0	0	0	0	0	0	0	0	0
Glyma.10G152200.5	0	0	0	0	0	0	0	0	0	0	0	0	0	0	0	0	0	0	8	0	4	0	0	0	4	0	0	0	0	0	2	0	2	0	0
Glyma.10G152200.6	0	0	0	0	0	0	0	0	0	0	0	0	0	0	0	0	0	0	0	0	0	0	0	0	0	0	0	0	0	0	0	0	0	0	0
Glyma.10G152200.7	0	0	0	0	0	0	0	0	0	0	0	0	0	0	0	0	0	0	8	0	4	0	0	0	4	0	0	0	0	0	4	2	2	0	0
Glyma.10G152200.8	0	0	0	0	0	0	0	0	0	0	0	0	0	0	0	0	0	0	8	0	4	0	0	0	4	0	0	0	0	0	4	2	2	0	0
Glyma.10G152200.9	0	0	0	0	0	0	0	0	0	0	0	0	0	0	0	0	0	0	0	0	0	0	0	0	0	0	0	0	0	0	0	0	0	0	0
Glyma.10G152300.1	0	0	0	3	8	0	0	1	0	3	0	0	2	6	0	10	2	10	0	4	0	0	2	122	76	57	73	29	650	359	379	317	511	481	507
Glyma.10G152300.2	0	0	0	3	8	0	0	1	0	1	0	0	2	6	0	10	2	10	0	4	0	0	2	118	69	51	69	29	619	351	355	297	475	454	477
Glyma.10G152300.3	0	0	0	3	8	0	0	1	0	3	0	0	2	6	0	10	2	10	0	4	0	0	2	120	71	53	73	29	645	352	374	313	499	468	489
Glyma.10G152400.1	0	0	0	0	0	0	0	0	0	0	4	0	0	0	0	0	2	0	12	4	0	1	0	0	0	0	0	2	0	0	0	0	0	0	0
Glyma.10G152500.1	687	898	872	965	79	1493	1022	1218	1161	1275	1490	1404	1685	890	1382	1405	185	1384	1331	514	3184	2166	1617	1520	1008	1373	1708	2556	1151	1299	946	1129	812	893	600
Glyma.10G152600.1	0	0	0	0	0	0	0	0	0	0	0	0	0	0	0	0	0	0	0	0	0	0	0	0	0	0	0	0	0	0	0	0	0	0	0
Glyma.10G152700.1	90	243	170	212	24	238	191	188	200	184	175	180	194	230	214	354	26	377	392	18	602	459	369	205	201	269	153	295	123	136	132	135	141	97	111
Glyma.10G152900.1	152	703	468	556	75	925	1240	880	711	688	813	774	755	821	957	526	78	349	357	109	815	975	941	507	522	801	782	944	481	393	399	506	404	469	390
Glyma.10G153000.3	42	165	212	169	9	244	266	368	280	296	267	340	286	323	436	367	22	114	147	76	296	213	173	286	357	122	211	256	229	238	251	260	155	232	294
Glyma.10G153000.1	42	164	212	167	9	236	240	359	275	286	257	325	273	314	426	355	22	108	143	78	294	210	170	252	345	117	211	243	217	224	236	250	145	232	289
Glyma.10G153000.2	10	63	90	63	3	34	68	47	69	74	39	64	47	52	89	50	0	15	17	19	41	37	26	42	58	12	18	64	19	40	17	42	31	36	39
Glyma.10G153000.4	38	121	177	143	3	214	222	312	227	245	225	292	226	282	373	340	16	100	117	65	249	183	142	216	282	108	188	224	215	190	204	225	125	203	257
Glyma.10G153000.5	28	102	146	117	7	218	205	348	231	245	237	294	249	298	384	342	22	103	141	70	290	194	166	240	330	110	205	217	218	221	240	244	142	211	268
Glyma.10G153000.6	44	152	176	159	8	238	236	355	274	276	248	317	253	305	418	351	22	114	134	73	295	206	161	268	325	115	206	236	219	226	239	234	137	228	295
Glyma.10G153100.1	72	122	112	94	0	30	21	53	40	52	16	47	27	18	56	280	6	122	75	20	59	44	27	7	37	44	28	81	3	10	5	9	7	14	13
Glyma.10G153200.1	0	6	4	4	0	6	12	4	4	8	10	3	0	4	12	4	2	5	2	0	0	22	49	36	143	107	40	41	50	51	111	31	48	63	23
Glyma.10G153300.2	0	0	0	0	0	0	0	0	0	0	0	0	0	0	0	0	0	0	0	0	0	1	0	2	0	3	0	0	0	0	0	0	0	0	0
Glyma.10G153300.5	0	0	0	0	0	0	0	0	0	0	0	0	0	0	0	0	0	0	0	0	0	1	0	2	0	0	0	0	0	0	0	0	0	0	0
Glyma.10G153350.1	0	0	0	0	0	0	0	0	0	0	0	0	0	0	0	0	0	0	0	0	0	0	0	0	0	0	0	0	0	0	0	0	0	0	0
Glyma.10G153400.1	0	0	0	0	0	0	0	0	0	0	0	0	0	0	0	0	0	0	0	0	0	1	0	0	0	0	0	0	0	0	0	0	0	0	0
Glyma.10G153500.2	0	0	0	0	0	0	0	0	0	0	0	0	0	0	0	0	0	0	0	0	0	0	0	0	0	0	0	0	0	0	0	0	0	0	0
Glyma.10G153500.3	0	0	0	0	0	0	0	0	0	0	0	0	0	0	0	0	0	0	0	0	0	0	0	0	0	0	0	0	0	0	0	0	0	0	0
Glyma.10G153600.1	8	0	0	0	0	0	0	3	2	0	0	2	3	0	2	23	0	0	2	0	2	2	13	2	15	17	4	2	16	4	14	21	4	7	2
Glyma.10G153600.2	6	0	0	0	0	0	0	1	0	0	0	0	0	0	2	3	0	0	0	0	0	0	2	0	3	7	0	0	2	0	8	3	0	0	0
Glyma.10G153650.1	0	0	0	0	0	0	0	0	0	0	0	0	0	0	0	0	0	0	0	0	0	0	0	0	0	0	0	0	0	0	0	0	0	0	0
Glyma.10G153700.1	0	0	0	0	0	0	0	0	1	0	1	1	0	0	0	4	0	0	0	0	3	0	5	5	8	9	7	3	5	3	16	5	6	14	3
Glyma.10G153800.24	0	0	8	2	0	3	0	4	6	6	3	10	2	8	6	14	0	4	2	2	21	15	14	8	16	20	2	8	7	10	14	10	3	6	13
Glyma.10G153800.26	0	0	8	2	0	2	0	0	2	4	2	9	2	0	4	8	0	0	0	0	10	12	6	4	4	14	0	4	4	6	4	10	4	6	0
Glyma.10G153800.25	0	0	8	2	0	2	0	0	2	4	2	8	2	8	4	8	0	0	0	0	16	15	6	8	6	18	3	6	12	12	10	10	4	6	6
Glyma.10G153800.15	0	0	8	2	0	3	0	0	6	6	3	11	2	8	4	14	0	4	2	0	21	14	12	8	10	12	2	6	7	8	12	10	1	6	7
Glyma.10G153800.13	0	0	0	0	0	1	0	0	0	2	1	7	0	0	0	7	0	0	2	0	6	0	6	4	6	0	1	4	1	0	4	4	5	2	5
Glyma.10G153800.17	0	0	0	0	0	0	0	0	0	0	0	0	0	0	0	0	0	0	0	0	2	5	2	4	0	2	3	0	6	4	2	0	2	0	2
Glyma.10G153800.14	0	0	4	2	0	2	0	0	2	2	4	9	2	0	4	9	0	0	0	0	11	13	6	6	4	6	4	6	10	2	6	12	4	6	0
Glyma.10G153800.16	0	0	0	0	0	0	0	0	0	0	0	1	0	0	0	0	0	0	0	0	0	3	2	0	2	2	0	0	0	0	0	0	0	0	0
Glyma.10G153800.27	0	2	0	4	0	3	10	4	10	2	1	3	0	8	8	10	0	4	2	2	15	20	23	16	12	14	4	6	3	8	8	0	11	0	13
Glyma.10G153800.28	0	2	0	4	0	2	10	0	6	0	0	1	0	8	6	4	0	0	0	0	10	22	15	16	2	14	7	4	8	10	6	0	12	0	6
Glyma.10G153800.29	0	2	0	4	0	2	10	0	6	0	0	1	0	0	6	4	0	0	0	0	4	20	15	12	4	14	4	2	0	4	2	0	14	0	0
Glyma.10G153800.30	0	2	0	4	0	3	10	0	10	2	1	3	0	0	6	10	0	4	0	0	11	20	21	16	8	10	4	2	1	6	4	0	11	0	5
Glyma.10G153900.1	32	44	46	68	5	39	92	90	69	67	62	90	132	71	115	177	8	155	263	15	517	519	403	1042	515	95	26	85	167	294	408	315	42	69	36
Glyma.10G154000.1	83	252	242	180	8	528	255	296	320	270	222	272	319	199	273	597	91	524	460	86	508	362	299	281	274	333	261	434	241	262	276	298	215	218	218
Glyma.10G154100.1	2	2	2	3	0	5	13	10	8	9	12	8	7	10	10	16	2	2	8	0	10	6	9	13	11	8	12	6	18	15	9	15	24	11	21
Glyma.10G154200.1	17	32	4	6	0	6	0	10	2	2	2	6	44	2	12	8	12	0	6	4	0	4	1	0	0	0	0	14	10	0	0	8	4	12	0
Glyma.10G154200.2	17	32	4	6	0	6	0	10	2	2	2	6	45	2	14	8	8	0	6	4	0	4	1	0	0	0	0	14	10	0	0	8	4	12	0
Glyma.10G154300.1	39	185	201	146	17	159	182	175	193	139	163	182	170	82	143	108	14	63	58	68	162	175	176	111	143	227	150	137	66	64	65	91	71	64	141
Glyma.10G154400.3	6	2	1	8	12	0	2	19	0	24	31	10	23	10	17	3	0	0	0	5	3	1	0	2	12	2	5	8	10	4	2	4	8	11	11
Glyma.10G154400.4	6	2	1	8	12	0	2	19	0	26	31	6	23	10	16	3	0	0	0	5	2	3	0	4	10	0	5	8	10	4	2	6	6	11	15
Glyma.10G154400.1	6	2	3	12	12	0	2	19	2	24	31	18	25	10	17	5	0	4	2	5	2	1	0	2	19	0	11	10	12	4	2	8	6	11	13
Glyma.10G154400.2	6	0	1	8	2	0	2	19	0	16	29	6	19	8	14	3	0	0	0	5	2	3	0	4	10	0	3	8	10	4	2	6	4	11	13
Glyma.10G154500.1	10	6	0	4	2	11	11	11	12	7	8	5	10	7	13	12	0	12	14	0	22	21	26	14	14	28	18	30	8	13	8	22	20	14	19
Glyma.10G154600.1	0	0	0	0	0	0	0	0	0	0	0	0	0	0	0	9	0	12	13	0	2	0	0	0	0	0	0	0	0	0	0	0	0	0	2
Glyma.10G154700.1	68	277	267	231	18	334	439	379	349	337	318	440	381	470	422	435	18	242	236	104	771	879	729	1046	828	618	554	538	639	706	625	625	481	484	524
Glyma.10G154700.2	56	263	253	199	18	323	416	371	337	326	315	434	354	445	410	419	6	219	230	106	757	842	711	996	800	594	548	518	606	686	598	609	462	476	504
Glyma.10G154800.1	0	0	0	0	0	0	0	0	0	1	0	0	0	0	4	1	2	2	10	0	0	0	0	0	0	0	0	3	0	0	0	0	0	0	0
Glyma.10G154900.1	0	0	0	0	0	0	0	0	0	0	2	3	2	0	0	4	1	2	3	0	0	0	0	0	0	0	0	0	0	0	0	0	0	0	0
Glyma.10G155000.1	88	571	486	408	43	583	618	465	417	462	310	357	290	500	461	228	42	208	239	96	440	602	595	527	589	539	426	479	397	371	417	388	333	434	434
Glyma.10G155100.1	180	381	247	373	33	669	625	576	746	599	558	629	633	486	607	1555	98	1200	1012	52	2576	2746	2599	2002	1572	2868	2191	1737	2005	2151	2344	1866	1662	1905	1644
Glyma.10G155100.2	6	31	10	31	7	47	47	49	54	19	24	41	47	26	46	96	10	73	83	4	181	178	198	133	106	161	149	93	71	112	166	110	114	72	110
Glyma.10G155100.3	174	351	239	358	30	633	595	540	733	593	544	617	593	467	585	1505	85	1159	952	52	2456	2636	2466	1933	1522	2787	2087	1689	1967	2080	2242	1780	1574	1865	1574
Glyma.10G155100.5	176	363	240	361	34	631	594	552	716	576	539	617	597	474	587	1519	96	1147	979	46	2478	2625	2472	1918	1526	2741	2098	1665	1912	2064	2255	1803	1612	1809	1556
Glyma.10G155100.4	172	344	236	357	33	633	593	528	715	557	533	609	582	459	567	1471	88	1137	958	46	2402	2553	2397	1860	1489	2705	2058	1593	1870	2022	2197	1733	1567	1756	1527
Glyma.10G155100.6	14	31	31	35	9	61	102	86	73	64	40	39	40	69	67	89	7	57	50	7	154	183	143	124	107	121	118	111	60	86	117	99	62	80	90
Glyma.10G155100.7	136	287	215	306	27	530	487	450	603	476	441	510	479	390	477	1245	81	949	868	35	2075	2258	2100	1609	1290	2318	1785	1419	1616	1678	1921	1534	1377	1529	1339
Glyma.10G155200.1	0	5	0	0	0	0	8	4	6	1	0	0	0	0	0	0	0	2	0	6	0	0	2	2	14	2	4	2	8	6	0	6	4	2	10
Glyma.10G155300.1	105	128	180	464	20	129	185	188	323	276	348	279	238	210	271	25	16	20	42	155	54	28	4	12	89	0	36	39	0	2	0	4	0	2	0
Glyma.10G155400.1	2	36	12	10	0	20	12	7	2	11	12	12	4	8	11	6	0	0	1	0	16	28	19	10	17	28	38	24	29	29	8	29	50	22	44
Glyma.10G155400.3	2	36	12	12	0	20	20	7	2	15	12	10	4	14	15	6	0	0	1	0	22	28	21	10	23	36	41	24	33	31	8	37	60	28	50
Glyma.10G155500.1	0	0	9	14	2	3	5	10	8	7	16	7	12	6	14	17	0	4	0	9	28	41	36	27	20	28	21	25	15	18	28	28	19	28	24
Glyma.10G155600.1	0	0	0	0	0	0	0	0	0	0	0	0	0	0	0	0	0	0	0	0	0	0	0	0	0	0	0	0	0	0	0	0	0	0	0
Glyma.10G155700.1	0	4	0	2	0	0	0	0	2	0	0	0	6	6	2	2	0	0	0	0	4	0	0	2	4	4	0	4	0	2	4	4	11	3	4
Glyma.10G155800.1	0	0	0	0	0	0	0	0	0	2	0	0	0	1	0	0	0	2	0	0	0	8	0	35	29	20	16	2	38	30	21	16	18	26	16
Glyma.10G155900.1	0	0	0	0	0	0	0	0	0	0	0	0	0	0	0	1	0	0	2	0	0	1	0	0	0	2	0	2	8	2	0	0	0	0	0
Glyma.10G155900.2	0	0	0	0	0	0	0	0	0	0	0	0	0	0	0	0	0	0	2	0	0	0	0	0	0	2	0	2	4	2	0	0	0	0	0
Glyma.10G156000.2	16	19	7	29	0	6	15	6	0	17	11	8	10	7	19	16	0	0	13	4	12	34	37	192	170	116	143	71	323	174	216	173	251	210	253
Glyma.10G156100.1	0	4	10	10	2	0	2	2	4	6	0	2	4	0	5	8	0	0	16	2	23	251	289	116	120	312	166	120	97	100	63	121	70	149	76
Glyma.10G156100.2	0	4	10	10	2	0	2	2	4	6	0	2	4	0	5	8	0	0	16	2	23	261	292	120	128	311	170	122	103	94	68	119	68	157	86
Glyma.10G156200.2	19	52	41	35	4	37	41	75	50	62	35	29	14	33	39	26	0	10	26	14	25	42	16	23	29	22	24	45	18	34	31	18	34	32	20
Glyma.10G156300.1	98	385	282	242	20	311	325	285	306	264	232	253	131	199	253	225	27	97	148	83	266	306	210	251	213	216	211	416	142	155	160	262	148	198	212
Glyma.10G156300.2	49	337	206	206	6	315	322	276	278	250	329	292	198	242	295	298	21	110	186	79	344	357	277	332	235	285	329	448	195	220	247	360	202	262	305
Glyma.10G156400.1	0	9	0	0	0	6	0	0	4	0	0	1	0	1	3	0	0	0	0	3	0	11	7	5	11	6	6	10	8	10	20	15	10	16	19
Glyma.10G156500.1	64	124	56	82	13	12	2	120	15	102	167	21	147	6	208	3019	207	1089	1111	46	501	177	278	141	65	71	38	70	69	109	97	65	45	73	12
Glyma.10G156600.1	6	6	20	6	0	14	6	4	5	4	12	9	4	0	2	2	1	0	0	0	9	18	12	82	59	78	58	40	151	110	106	144	130	154	128
Glyma.10G156701.1	0	0	4	6	0	0	10	0	0	0	0	4	6	3	1	5	0	0	0	0	0	1	1	7	2	1	2	0	0	3	3	0	8	1	5
Glyma.10G156800.1	2	0	0	0	0	0	0	0	0	0	2	0	0	0	0	2	0	0	0	0	0	0	0	0	0	0	0	0	0	0	2	0	0	0	0
Glyma.10G156850.1	0	2	0	0	0	0	1	2	0	0	0	0	0	3	1	1	0	0	0	0	0	0	1	0	0	1	1	2	0	0	1	0	0	0	4
Glyma.10G156900.2	30	85	92	89	14	96	153	101	87	123	146	130	127	166	161	43	9	38	82	32	124	97	144	165	213	169	166	178	125	137	150	139	165	184	145
Glyma.10G156900.8	34	89	106	99	14	99	162	109	103	131	160	139	123	194	173	52	9	44	88	26	145	106	160	167	240	192	177	186	138	150	170	167	175	189	164
Glyma.10G156900.1	34	71	104	99	14	103	168	100	97	128	152	139	121	192	168	52	9	45	78	26	144	108	158	165	236	184	170	191	137	148	160	152	171	187	159
Glyma.10G156900.6	30	89	104	95	14	100	154	101	95	136	153	140	125	189	166	50	9	40	91	26	137	103	156	168	241	191	172	182	134	150	164	164	172	187	149
Glyma.10G156900.7	28	71	90	75	12	89	122	94	85	111	119	121	109	166	140	50	3	40	65	24	115	88	135	130	204	161	129	160	107	120	150	156	142	164	126
Glyma.10G156900.3	0	2	0	0	0	8	6	7	2	10	2	11	4	4	12	1	0	5	4	0	13	7	5	8	14	6	7	5	3	1	5	8	5	5	5
Glyma.10G157000.1	0	0	0	0	0	0	0	0	0	0	0	0	0	0	0	0	1	0	0	2	2	0	0	2	6	0	4	4	26	15	21	30	55	33	39
Glyma.10G157100.1	1	4	10	0	2	0	4	6	6	4	4	6	6	18	3	42	0	3	2	8	8	10	6	21	28	12	35	14	84	45	51	102	73	115	123
Glyma.10G157200.1	0	2	0	2	4	0	0	4	0	0	2	0	2	2	0	4	0	2	2	0	2	17	0	369	20	62	13	34	944	780	1596	776	753	835	654
Glyma.10G157200.3	0	2	0	2	6	0	0	8	0	0	2	0	2	2	0	4	0	2	2	0	0	13	0	323	20	58	13	35	786	688	1343	620	590	702	516
Glyma.10G157300.1	0	4	2	3	0	5	4	2	1	2	9	2	3	7	1	4	1	0	16	0	7	22	13	16	7	26	11	7	6	20	8	15	12	10	8
Glyma.10G157400.1	10	5	6	0	0	6	1	8	2	3	0	0	10	2	2	0	0	2	12	0	4	2	7	0	0	10	7	6	0	0	3	0	2	0	0
Glyma.10G157500.1	0	0	0	0	0	4	0	0	0	0	0	0	0	0	0	8	0	0	0	0	4	0	0	2	0	0	0	0	0	0	0	0	0	0	0
Glyma.10G157500.4	0	0	0	0	0	0	0	0	0	0	0	0	0	0	0	2	0	0	0	0	2	2	0	1	0	0	0	0	0	0	0	0	0	0	0
Glyma.10G157500.5	0	0	0	0	0	4	0	0	0	0	0	0	0	0	0	8	0	0	0	0	4	0	0	2	0	0	0	0	0	0	0	0	0	0	0
Glyma.10G157500.6	0	0	0	0	0	0	0	0	0	0	0	0	0	0	0	0	0	0	0	0	2	0	0	0	0	0	0	0	0	0	0	0	0	0	0
Glyma.10G157500.7	0	0	0	0	0	0	0	0	0	0	0	0	0	0	0	2	0	0	0	0	0	2	0	2	0	0	0	0	0	8	0	0	0	0	0
Glyma.10G157500.9	0	0	0	0	0	0	0	0	0	0	0	0	0	0	0	2	0	0	0	0	0	2	0	1	0	0	0	0	0	0	0	0	0	0	0
Glyma.10G157500.8	0	0	0	0	0	0	0	0	0	0	0	0	0	0	0	2	0	0	0	0	0	2	0	1	0	0	0	0	0	2	0	0	0	0	0
Glyma.10G157500.10	0	0	0	0	0	0	0	0	0	0	0	0	0	0	0	0	0	0	0	0	0	0	0	2	0	0	0	0	0	8	0	0	0	0	0
Glyma.10G157500.11	0	0	0	0	0	0	0	0	0	0	0	0	0	0	0	0	0	0	0	0	0	0	0	0	0	0	0	0	0	2	0	0	0	0	0
Glyma.10G157500.12	0	0	0	0	0	0	0	0	0	0	0	0	0	0	0	0	0	0	0	0	0	0	0	0	0	0	0	0	0	0	0	0	0	0	0
Glyma.10G157500.14	0	0	0	0	0	0	0	0	0	0	0	0	0	0	0	2	0	0	0	0	0	2	0	1	0	0	0	0	0	0	0	0	0	0	0
Glyma.10G157500.13	0	0	0	0	0	0	0	0	0	0	0	0	0	0	0	0	0	0	0	0	0	0	0	3	0	0	0	0	0	8	0	0	0	0	0
Glyma.10G157600.1	0	0	0	0	0	0	0	0	0	0	0	0	0	0	0	0	0	0	0	0	0	0	0	0	0	0	0	0	0	0	0	0	0	0	0
Glyma.10G157700.3	0	22	18	16	0	27	44	41	43	46	35	22	28	28	58	236	8	79	118	16	215	143	106	224	94	52	66	95	105	166	147	137	75	87	80
Glyma.10G157700.5	0	22	18	22	0	27	46	38	45	51	37	22	26	31	60	228	8	77	124	16	210	152	111	221	102	54	64	95	118	162	146	134	80	90	82
Glyma.10G157700.4	0	22	18	20	0	27	44	33	45	46	37	23	26	31	50	217	8	71	123	16	211	145	113	202	102	50	57	93	109	161	146	120	70	82	80
Glyma.10G157700.9	0	22	18	18	0	24	43	30	39	46	30	21	32	24	46	209	6	69	99	10	175	112	104	179	84	50	51	87	93	140	132	117	63	72	72
Glyma.10G157700.6	0	4	2	20	2	2	1	8	1	3	5	1	6	7	0	29	0	7	6	0	20	28	12	25	20	0	3	12	11	9	12	14	10	11	20
Glyma.10G157700.7	0	4	2	20	2	2	4	9	2	3	7	1	8	8	0	27	0	5	6	0	17	29	13	25	20	2	7	14	13	9	10	14	11	11	18
Glyma.10G157700.8	0	24	14	16	2	7	23	14	25	23	13	16	22	22	26	107	4	47	63	8	76	79	58	112	56	26	36	44	64	83	84	79	49	52	64
Glyma.10G157700.10	0	2	2	12	0	21	20	28	17	26	26	6	6	14	20	96	4	26	64	6	126	74	61	73	46	16	27	54	56	78	59	51	22	40	22
Glyma.10G157700.11	0	0	0	0	0	0	0	0	2	0	4	0	0	0	2	2	0	6	10	0	6	8	4	0	2	2	2	0	8	4	4	2	4	2	6
Glyma.10G157700.12	0	0	0	0	0	0	2	1	2	5	3	1	2	1	2	0	0	5	13	0	2	11	2	6	2	2	2	1	11	3	5	1	2	1	0
Glyma.10G157700.13	0	8	2	20	2	31	36	25	41	27	27	23	18	17	23	26	0	15	22	0	29	38	26	31	18	6	6	22	21	4	8	14	19	12	22
Glyma.10G157800.1	0	0	1	0	0	0	0	0	0	0	0	0	0	0	0	0	0	0	0	0	0	0	0	0	2	0	0	2	45	4	23	5	23	4	5
Glyma.10G157900.1	18	38	37	34	0	94	54	85	143	105	111	112	124	154	139	117	22	108	109	32	162	159	231	126	204	319	333	145	224	248	111	170	176	191	127
Glyma.10G158000.1	4	16	20	2	4	8	16	17	19	7	8	22	2	35	17	36	0	52	21	2	37	100	129	245	213	140	113	111	167	242	212	194	196	177	169
Glyma.10G158100.1	86	268	331	329	28	319	429	470	379	497	484	466	432	556	522	736	55	357	442	122	723	645	572	433	527	593	446	503	420	356	350	403	346	408	400
Glyma.10G158100.2	77	217	295	293	24	264	368	433	331	468	445	421	381	510	453	682	52	335	418	114	685	599	530	405	490	541	414	487	384	331	310	377	331	386	363
Glyma.10G158300.2	0	0	0	0	0	0	0	0	0	0	0	0	0	0	0	6	0	2	2	0	0	0	0	4	0	0	0	0	19	0	4	0	9	7	9
Glyma.10G158350.1	0	0	0	0	0	0	0	0	0	0	0	0	0	0	0	0	0	0	0	0	0	0	0	0	0	0	0	0	0	0	0	0	0	0	0
Glyma.10G158400.1	4	13	2	22	4	46	31	17	13	19	25	21	38	17	22	39	2	38	30	0	43	85	91	72	161	145	113	103	136	149	133	93	155	89	158
Glyma.10G158400.3	4	13	2	22	4	44	35	11	13	15	23	23	40	15	21	39	2	36	22	0	39	81	87	68	161	137	102	105	130	148	128	83	138	88	143
Glyma.10G158400.2	4	13	2	22	4	46	31	17	13	17	23	21	38	15	22	39	2	38	30	0	43	83	89	72	159	143	113	103	134	147	132	91	149	89	156
Glyma.10G158500.1	154	815	674	746	56	1108	1067	692	777	545	540	512	394	713	799	237	107	332	466	182	342	292	363	345	434	309	354	575	278	268	256	229	268	413	321
Glyma.10G158600.2	0	12	31	28	0	2	22	17	26	36	19	24	19	44	34	35	10	11	16	2	41	66	58	44	47	56	32	26	40	38	39	60	41	60	54
Glyma.10G158600.3	0	7	41	30	0	3	26	20	28	26	21	20	23	46	35	29	24	9	10	2	52	52	57	45	43	45	28	22	32	22	35	53	32	44	40
Glyma.10G158600.4	0	7	41	30	0	3	24	20	28	26	21	16	23	46	35	29	10	9	10	2	49	50	56	45	41	43	28	22	32	22	35	53	34	44	40
Glyma.10G158700.1	8	36	44	43	8	58	71	51	59	39	26	30	30	85	61	138	19	122	51	0	159	324	207	329	269	226	208	231	318	282	330	292	214	210	233
Glyma.10G158700.2	6	36	38	39	8	52	62	48	53	38	26	27	28	71	54	114	19	111	50	0	138	302	197	296	237	204	175	203	286	243	298	261	190	188	216
Glyma.10G158800.10	4	2	2	6	1	4	15	16	13	21	10	13	34	15	30	23	4	20	6	1	56	28	50	35	34	39	35	28	16	34	33	34	23	37	33
Glyma.10G158800.13	38	108	117	173	17	84	137	104	112	71	72	74	113	94	140	139	0	108	59	19	271	312	285	215	215	235	156	214	181	202	250	173	179	189	188
Glyma.10G158800.7	32	102	105	165	17	82	130	98	102	70	73	66	91	89	122	128	0	95	57	19	247	294	264	182	199	215	144	186	177	170	241	156	174	175	162
Glyma.10G158800.1	36	107	105	164	16	85	130	99	103	76	80	67	95	94	130	128	4	99	55	18	260	296	272	183	202	222	155	203	181	169	243	173	182	186	160
Glyma.10G158800.11	38	111	117	170	16	83	136	99	110	75	72	73	99	89	134	141	0	102	57	19	264	311	289	205	212	237	153	202	184	187	251	172	188	192	184
Glyma.10G158800.12	0	6	2	3	1	3	5	1	2	15	2	8	5	8	8	11	0	7	3	1	13	11	17	12	12	16	14	12	12	10	10	24	15	22	12
Glyma.10G158800.14	30	100	90	145	15	75	115	66	84	61	69	57	74	90	97	101	4	81	42	18	209	266	233	128	156	150	115	159	159	132	185	130	144	154	127
Glyma.10G158900.1	0	0	0	0	0	0	0	0	0	3	0	0	0	0	0	0	0	0	0	0	0	0	0	0	0	0	2	0	0	0	0	0	0	2	1
Glyma.10G159000.2	0	0	0	0	0	0	0	0	0	0	0	0	0	0	0	0	0	0	0	0	1	0	0	0	0	0	0	0	0	0	0	0	0	0	2
Glyma.10G159000.4	0	0	0	0	0	0	0	0	0	0	0	0	0	0	0	0	0	0	0	0	1	0	0	0	0	0	0	0	0	0	0	0	0	0	2
Glyma.10G159000.3	0	0	0	0	0	0	0	0	0	0	0	0	0	0	0	0	0	0	0	0	1	0	0	0	0	0	0	0	0	0	0	0	0	0	2
Glyma.10G159000.7	0	0	0	0	0	0	0	0	0	0	0	0	0	0	0	0	0	0	0	0	0	0	0	0	0	0	0	0	0	0	0	0	0	0	2
Glyma.10G159000.5	0	0	0	0	0	0	0	0	0	0	0	0	0	0	0	0	0	0	0	0	1	0	0	0	0	0	0	0	0	0	0	0	0	0	2
Glyma.10G159000.6	0	0	0	0	0	0	0	0	0	0	0	0	0	0	0	0	0	0	0	0	1	0	0	0	0	0	0	0	0	0	0	0	0	0	0
Glyma.10G159100.1	2	2	0	2	1	0	6	0	5	4	8	0	2	0	2	0	0	0	9	0	0	26	14	31	18	20	21	30	26	20	31	35	65	18	46
Glyma.10G159100.3	2	4	0	2	1	0	6	0	5	4	8	0	2	0	2	0	0	0	5	0	0	26	14	28	16	18	17	30	23	20	31	35	62	16	43
Glyma.10G159200.1	30	83	83	101	4	93	141	52	113	79	77	83	76	153	80	202	17	159	92	22	191	178	112	270	227	152	169	176	233	254	238	237	207	234	261
Glyma.10G159200.3	26	83	81	89	4	85	116	44	99	65	69	77	62	137	65	150	16	127	74	22	173	146	97	214	193	134	139	152	179	197	173	181	185	181	216
Glyma.10G159200.4	30	97	110	111	4	109	157	50	124	86	77	89	78	176	84	226	17	183	92	24	196	182	120	291	237	160	182	168	236	256	245	228	217	232	241
Glyma.10G159200.2	30	84	81	97	4	87	143	50	110	76	73	84	71	145	72	189	17	154	93	24	189	166	116	251	213	133	157	170	216	232	226	232	206	213	251
Glyma.10G159300.1	0	0	0	0	0	0	0	0	0	0	0	0	0	0	0	3	0	0	0	0	2	0	0	2	0	0	0	0	2	2	0	0	0	0	0
Glyma.10G159400.1	67	10	78	13	0	4	14	10	12	24	6	6	5	6	6	0	0	2	16	10	0	0	0	2	4	0	2	2	0	0	0	0	0	0	0
Glyma.10G159400.3	67	10	78	13	0	4	14	10	12	22	6	6	5	6	6	0	0	2	16	10	0	0	0	2	4	0	2	2	0	0	0	0	0	0	0
Glyma.10G159500.1	36	181	169	301	14	115	180	130	139	174	179	181	224	309	257	168	8	57	60	31	172	400	406	680	590	647	532	488	747	722	733	623	777	779	659
Glyma.10G159500.2	36	181	169	302	12	115	185	128	136	172	177	179	221	306	251	166	8	56	60	30	167	395	404	659	580	638	524	482	722	695	716	609	752	765	636
Glyma.10G159600.1	0	0	0	0	0	0	0	0	0	0	0	0	0	0	0	2	0	0	0	0	0	0	0	0	0	0	0	0	58	31	0	4	34	39	21
Glyma.10G159700.1	0	0	0	0	0	0	0	0	0	0	0	0	0	0	0	0	0	0	1	0	0	0	0	0	0	2	0	2	0	0	0	0	0	0	0
Glyma.10G159700.5	0	0	0	0	0	0	0	0	0	0	0	0	0	1	0	2	0	0	1	0	0	0	0	0	0	2	0	2	0	0	0	0	0	0	0
Glyma.10G159700.4	0	0	0	0	0	0	0	0	0	0	0	0	0	1	0	2	0	2	1	0	0	0	0	0	0	2	0	2	0	0	0	0	0	0	0
Glyma.10G159700.18	0	0	0	0	0	0	0	0	0	0	0	0	0	0	0	0	0	2	3	0	0	0	0	0	0	2	0	2	0	0	0	0	0	0	0
Glyma.10G159800.8	0	14	7	4	0	3	2	1	0	10	2	0	8	3	4	6	1	8	2	0	7	25	14	16	19	14	4	13	20	10	23	18	21	20	25
Glyma.10G159800.5	0	14	7	4	0	3	2	1	0	10	2	0	8	3	4	6	1	8	2	0	7	25	14	16	21	15	4	13	20	10	19	18	25	22	25
Glyma.10G159800.2	0	14	7	4	0	3	2	1	0	10	2	0	8	3	4	6	1	8	2	0	7	27	14	16	21	13	4	13	20	10	19	18	25	22	25
Glyma.10G159800.3	0	14	7	4	0	3	2	1	0	10	2	0	8	3	4	6	1	8	2	0	7	27	14	16	19	15	4	15	18	10	21	18	23	20	25
Glyma.10G159900.2	80	266	213	242	30	283	268	366	228	279	296	229	297	254	361	223	19	137	210	122	171	140	137	39	86	87	34	115	35	52	30	42	30	32	20
Glyma.10G159900.3	94	283	259	312	32	306	336	399	275	320	350	344	351	327	431	248	21	167	253	132	194	181	184	62	98	101	49	141	57	62	38	42	43	48	20
Glyma.10G159900.4	100	311	253	330	32	326	330	439	277	341	356	350	369	343	464	281	21	173	271	138	207	181	204	60	119	111	53	153	57	70	38	48	45	51	22
Glyma.10G160000.4	109	185	201	221	28	500	297	373	337	378	285	402	286	263	325	254	95	467	325	61	462	404	412	226	342	448	476	536	116	201	128	190	129	194	92
Glyma.10G160000.5	107	185	201	219	28	499	295	372	336	377	285	398	286	259	319	250	92	463	324	61	455	404	408	224	342	444	474	533	110	201	130	189	129	194	90
Glyma.10G160100.1	1	2	0	4	0	2	0	0	2	2	6	4	11	2	4	23	2	48	8	0	4	14	10	0	4	7	1	19	2	0	0	0	6	0	0
Glyma.10G160200.1	1	16	28	50	6	26	27	36	44	43	28	32	27	36	42	24	4	12	30	6	120	177	185	278	183	139	95	90	370	208	388	142	250	241	246
Glyma.10G160200.7	1	16	32	51	4	27	29	36	42	44	24	33	24	39	44	26	4	7	31	6	109	166	191	247	165	143	87	94	316	172	331	117	218	204	206
Glyma.10G160300.1	48	75	76	127	2	75	119	147	139	128	151	104	93	161	121	50	13	49	61	93	154	102	72	245	277	141	211	188	249	228	255	240	255	259	304
Glyma.10G160400.2	6	23	25	52	2	28	48	30	30	18	40	16	16	30	33	49	0	62	24	4	52	60	61	219	84	109	115	84	199	166	198	166	148	170	145
Glyma.10G160400.1	6	23	25	52	2	28	48	30	30	19	40	15	16	32	31	49	0	58	24	4	50	60	59	221	86	109	113	82	201	164	196	166	150	174	147
Glyma.10G160500.1	82	244	210	235	8	192	296	286	307	252	278	300	365	386	460	201	12	78	88	79	212	232	136	284	281	145	304	326	166	236	139	174	150	176	217
Glyma.10G160600.1	0	0	0	0	2	2	1	0	4	1	4	1	0	0	0	0	0	0	0	2	2	2	8	2	6	4	4	2	0	0	3	0	1	0	1
Glyma.10G160700.1	12	27	2	18	0	8	8	28	21	36	25	9	22	10	21	32	0	12	2	0	16	24	10	18	12	35	21	45	2	4	3	12	16	12	6
Glyma.10G160800.2	0	0	0	0	0	0	0	0	0	0	0	0	2	0	2	0	0	0	0	0	0	0	0	0	0	2	0	0	0	0	0	0	0	0	0
Glyma.10G160800.1	0	0	0	0	0	0	0	0	0	0	0	0	2	0	2	0	0	0	0	0	0	0	0	0	0	2	0	0	0	0	0	0	0	0	0
Glyma.10G160900.1	0	0	0	0	0	0	0	6	0	4	0	0	2	0	2	3	0	2	0	0	2	24	23	15	4	19	7	6	17	6	21	15	10	25	15
Glyma.10G161000.1	0	0	10	0	2	0	0	0	0	0	2	0	0	1	0	0	0	4	0	0	16	31	46	28	17	95	15	7	49	54	135	48	35	42	17
Glyma.10G161100.1	118	131	232	104	75	148	142	88	294	213	92	196	160	147	128	375	82	418	227	76	397	312	299	169	207	261	207	226	62	251	47	165	92	136	47
Glyma.10G161200.1	0	4	8	3	4	4	2	0	0	0	0	0	3	4	3	2	0	10	2	6	61	341	292	458	244	532	504	416	360	503	343	498	394	506	436
Glyma.10G161400.2	0	22	8	2	6	16	2	11	7	9	6	4	19	0	6	17	0	4	8	2	40	117	101	491	378	592	470	204	842	789	1136	775	700	902	618
Glyma.10G161400.1	0	24	8	2	8	17	2	11	11	13	8	6	19	2	8	17	0	4	16	6	44	143	115	574	434	688	555	236	951	906	1252	865	830	1012	745
Glyma.10G161500.1	0	0	0	0	0	0	0	0	0	0	0	0	0	0	0	0	0	0	0	0	0	0	0	0	0	0	0	0	0	0	0	0	0	0	0
Glyma.10G161600.1	125	528	532	581	66	531	471	484	509	589	647	549	382	526	545	408	67	244	314	311	481	675	495	820	897	747	718	715	1047	846	919	772	917	939	918
Glyma.10G161700.1	4	8	8	21	2	31	32	31	15	33	13	30	14	45	41	21	6	7	14	6	20	54	34	82	103	69	79	49	97	70	93	88	130	102	83
Glyma.10G161800.1	0	0	0	0	0	0	0	0	0	0	0	0	0	0	0	0	0	0	0	0	0	0	0	0	0	0	0	0	0	0	0	0	0	0	0
Glyma.10G161850.1	0	0	0	0	0	0	0	0	0	0	0	0	0	0	0	0	0	0	0	0	0	0	0	0	0	0	0	0	0	0	0	0	0	0	0
Glyma.10G161900.1	0	0	0	0	0	0	0	0	0	0	0	0	0	0	0	0	0	0	0	0	0	0	0	0	0	0	0	0	0	0	0	0	0	0	0
Glyma.10G162000.1	0	18	4	30	2	32	35	21	27	30	8	21	20	38	16	5	8	11	8	0	14	42	30	110	75	79	54	55	34	57	35	49	27	30	18
Glyma.10G162000.2	2	36	14	46	2	35	49	35	43	44	8	35	23	64	47	19	10	19	20	6	20	68	71	155	92	112	97	80	36	89	71	83	41	49	33
Glyma.10G162100.1	180	371	212	231	55	732	457	460	458	467	568	518	589	401	497	1073	61	1018	712	149	1347	1253	1304	779	818	1238	929	1059	706	891	868	787	658	843	533
Glyma.10G162200.1	38	62	67	97	2	72	79	112	127	67	82	75	112	72	131	148	20	48	38	41	118	59	63	85	146	119	117	143	133	79	58	109	122	110	84
Glyma.10G162300.1	0	8	1	8	0	0	6	16	6	10	0	1	8	0	4	1	4	2	10	0	0	16	12	32	15	28	33	17	38	34	37	23	37	36	23
Glyma.10G162300.2	0	4	1	8	0	0	6	14	6	10	0	1	8	0	4	3	6	2	10	0	0	16	12	34	15	30	35	21	42	36	41	27	35	39	21
Glyma.10G162350.1	0	6	2	8	0	2	2	2	6	2	10	0	0	7	1	7	0	0	7	0	6	1	0	5	0	0	3	0	0	0	1	4	1	2	4
Glyma.10G162400.2	74	230	187	398	30	343	425	445	417	501	499	398	329	228	384	710	124	827	1074	193	847	541	416	300	509	447	299	288	430	233	356	255	301	308	252
Glyma.10G162500.1	29	64	63	80	15	106	105	167	103	97	120	165	115	123	147	92	4	122	82	13	125	133	105	138	140	183	244	136	171	203	141	233	188	164	165
Glyma.10G162600.1	0	0	0	0	0	0	0	0	0	0	0	0	0	0	0	0	0	0	0	0	0	0	0	0	0	0	0	0	0	0	0	0	0	0	0
Glyma.10G162651.1	0	0	0	0	0	0	0	0	0	0	0	0	0	0	0	0	0	0	0	0	0	0	0	0	0	0	0	0	0	0	0	0	0	0	0
Glyma.10G162701.1	0	0	0	0	0	0	0	0	0	0	0	0	0	0	0	0	0	0	0	0	0	0	0	0	0	0	0	0	0	0	0	0	0	0	0
Glyma.10G162751.1	0	0	0	0	0	0	0	0	0	0	0	0	0	0	0	0	0	0	0	0	0	0	0	0	0	0	0	0	0	0	0	0	0	0	0
Glyma.10G162800.2	26	131	54	59	7	101	143	89	81	133	169	119	156	59	137	55	12	16	45	26	308	483	439	452	508	1046	588	559	543	514	562	650	406	400	384
Glyma.10G162800.1	26	129	54	59	7	103	145	87	89	141	178	125	166	61	139	55	12	20	57	26	322	531	470	479	537	1136	628	597	571	556	608	690	423	438	422
Glyma.10G162900.1	0	0	0	0	0	0	0	0	0	0	0	0	0	0	1	1	0	3	2	0	4	2	6	5	1	10	6	2	10	3	4	6	7	7	6
Glyma.10G163000.1	62	71	107	90	23	106	98	59	84	60	68	75	86	85	63	117	20	68	110	15	223	330	282	303	310	517	427	411	429	432	359	359	406	294	336
Glyma.10G163100.1	0	0	0	0	0	0	0	0	0	0	0	0	0	0	0	0	4	0	0	0	0	0	0	0	0	0	0	0	0	0	0	0	0	0	0
Glyma.10G163200.1	0	0	0	0	0	0	0	0	0	2	0	0	0	0	0	0	0	0	2	0	0	0	0	4	2	0	0	0	2	0	0	0	0	0	0
Glyma.10G163300.1	1162	958	638	1537	78	1076	224	775	774	1017	1858	1006	1612	391	874	1987	158	590	560	555	308	231	413	323	786	243	266	442	986	324	1133	320	1253	572	598
Glyma.10G163300.2	2259	2105	1268	3181	123	2642	593	1597	1642	2371	4131	2435	3763	823	1892	4427	334	1555	1264	1282	757	428	941	736	1659	547	550	1071	2318	698	2598	708	2993	1130	1275
Glyma.10G163400.3	126	240	172	208	6	158	213	157	137	122	223	135	105	161	151	102	16	78	55	62	104	126	102	170	166	153	168	236	163	151	186	212	151	165	197
Glyma.10G163400.1	128	254	177	218	6	158	217	171	147	130	231	153	116	165	160	112	16	84	57	62	108	142	110	182	175	159	178	256	171	164	188	219	157	161	209
Glyma.10G163400.4	128	252	174	216	6	158	215	171	143	130	224	149	113	163	155	106	16	84	55	62	108	138	106	176	173	153	176	256	169	164	188	211	157	161	203
Glyma.10G163500.1	0	0	0	0	0	0	0	0	0	2	0	2	0	0	0	0	0	0	0	0	0	0	0	0	0	0	0	0	0	0	0	0	0	0	0
Glyma.10G163601.1	0	0	0	0	0	0	0	0	1	0	0	0	0	2	0	3	0	0	4	0	3	1	0	1	3	0	0	0	0	1	0	0	0	0	2
Glyma.10G163700.13	40	298	155	323	22	380	486	419	195	306	558	464	549	476	587	177	18	184	88	81	239	449	361	296	205	237	369	398	160	243	170	234	195	182	147
Glyma.10G163700.18	40	294	160	313	19	376	469	381	180	312	508	428	500	435	530	151	12	150	79	74	215	406	312	248	180	208	319	358	140	215	138	195	151	164	126
Glyma.10G163700.17	0	11	15	19	1	53	76	38	27	36	63	46	46	44	54	19	4	22	5	9	40	57	23	25	20	24	51	30	10	28	10	20	21	10	11
Glyma.10G163700.14	42	204	116	257	19	300	367	310	147	229	422	348	397	369	413	122	8	124	65	58	161	316	270	206	146	177	270	320	131	178	103	158	128	124	87
Glyma.10G163700.15	40	278	146	300	19	356	441	349	171	280	488	408	486	410	474	144	12	149	72	64	187	377	287	244	180	200	308	331	141	200	128	181	152	163	122
Glyma.10G163700.16	40	274	158	312	19	373	460	382	174	305	498	412	480	421	486	142	10	156	72	66	208	383	304	252	165	201	312	354	139	215	132	186	143	156	124
Glyma.10G163800.1	0	0	0	0	0	0	0	0	0	0	0	0	2	0	0	0	2	0	0	0	0	0	0	0	0	0	0	0	0	0	0	0	0	0	0
Glyma.10G163900.1	12	3	0	0	0	0	2	0	6	0	0	4	0	0	0	0	0	0	2	0	0	2	0	8	8	6	0	6	0	5	6	0	4	2	2
Glyma.10G164000.1	0	0	0	0	0	0	0	0	0	0	0	0	0	0	0	0	0	3	0	0	0	0	0	0	0	0	0	0	0	0	0	0	0	0	0
Glyma.10G164100.1	10	12	32	4	0	21	25	4	10	8	1	6	6	0	9	97	4	20	8	0	46	149	66	425	171	400	662	534	335	528	314	537	688	645	795
Glyma.10G164200.1	0	4	12	6	0	4	6	3	6	3	14	6	12	4	12	59	0	20	20	2	28	62	32	89	73	79	87	44	53	85	100	112	56	45	59
Glyma.10G164200.3	0	4	12	6	0	4	6	3	6	3	14	6	8	4	12	59	0	20	20	2	26	59	30	86	73	75	82	43	55	85	87	104	52	43	53
Glyma.10G164300.5	6	41	36	30	0	51	100	97	71	56	89	118	62	72	113	93	25	79	113	19	200	291	300	182	177	208	209	232	169	213	146	196	133	159	150
Glyma.10G164300.1	6	41	36	28	0	51	94	93	59	48	86	116	63	60	109	82	24	75	113	19	190	283	292	180	162	200	195	224	165	203	142	190	131	160	143
Glyma.10G164300.6	11	73	41	32	0	60	107	96	79	56	84	120	69	76	117	84	23	97	116	19	205	283	290	187	163	200	193	236	170	199	134	185	143	154	146
Glyma.10G164300.7	6	41	44	32	2	55	103	96	77	68	95	119	54	76	113	94	22	85	121	22	213	289	299	202	183	223	227	235	185	209	155	205	141	168	162
Glyma.10G164400.1	0	0	0	0	0	0	0	0	0	0	0	0	0	0	0	0	0	0	0	0	0	0	0	0	0	0	0	0	0	0	0	0	0	0	0
Glyma.10G164400.2	0	0	0	0	0	0	0	0	0	0	0	0	0	0	0	0	0	0	0	0	0	0	2	3	0	0	0	4	3	7	4	0	0	0	2
Glyma.10G164501.1	2	8	6	5	4	11	16	9	5	4	4	0	13	8	9	10	0	0	2	0	1	37	15	23	30	24	22	25	12	26	25	18	18	27	36
Glyma.10G164650.1	0	7	0	1	0	1	0	0	2	3	2	1	9	0	2	0	0	0	0	0	4	3	0	3	2	6	2	5	0	3	3	4	3	2	8
Glyma.10G164700.1	0	2	0	4	9	6	2	2	2	9	10	2	0	12	14	26	0	15	19	2	4	12	6	448	20	52	112	115	1760	1434	1526	1294	1207	1313	2000
Glyma.10G164800.1	23	34	37	22	9	73	77	59	43	37	40	35	98	99	76	95	6	52	35	47	105	151	110	242	283	213	247	134	240	375	242	275	306	277	258
Glyma.10G164800.2	23	34	37	18	9	73	77	57	41	39	40	35	98	93	74	95	6	51	37	47	105	151	110	240	279	213	243	134	238	373	244	273	304	278	254
Glyma.10G164800.3	23	28	41	22	7	70	72	53	42	37	40	39	97	89	72	93	6	43	32	47	103	155	111	235	279	211	234	128	237	367	228	259	292	268	252
Glyma.10G165000.9	67	72	142	128	21	132	115	167	202	145	160	197	157	175	138	124	10	22	76	38	78	122	98	109	112	111	85	117	86	103	117	96	89	103	119
Glyma.10G165000.10	65	62	131	108	20	106	102	136	175	124	112	147	113	153	110	82	10	23	67	24	52	85	44	62	69	73	57	71	52	40	78	56	62	60	81
Glyma.10G165000.11	66	74	142	128	21	135	115	165	201	144	160	189	156	178	139	124	10	23	75	38	75	125	102	103	110	113	88	115	85	103	112	96	83	107	128
Glyma.10G165200.1	8	67	59	68	0	70	84	55	60	70	77	56	48	99	68	116	14	43	51	6	128	62	54	66	76	65	60	111	40	58	46	48	55	35	68
Glyma.10G165300.1	0	0	0	0	0	0	0	0	0	0	0	0	8	0	0	0	0	0	2	0	0	0	0	0	0	2	0	2	0	0	0	0	0	0	0
Glyma.10G165400.2	0	0	0	0	0	0	0	0	0	0	0	0	0	0	0	0	0	0	0	0	0	0	0	0	0	0	0	0	0	0	0	0	0	0	0
Glyma.10G165500.1	0	0	0	0	0	0	0	0	0	0	0	0	0	0	0	0	0	0	0	0	0	0	0	0	0	0	0	0	0	0	0	0	4	0	0
Glyma.10G165500.2	0	0	0	0	0	0	0	0	0	0	0	0	0	0	0	0	0	0	0	0	0	0	0	0	0	0	0	0	0	0	0	0	4	0	0
Glyma.10G165500.3	0	0	0	0	0	0	0	0	0	0	0	0	0	0	0	0	0	0	0	0	0	0	0	0	0	0	0	0	0	0	0	0	0	0	0
Glyma.10G165600.13	18	41	52	51	0	30	99	109	116	77	32	50	34	123	44	13	0	16	14	0	21	22	12	16	11	4	17	20	16	6	6	20	13	20	20
Glyma.10G165600.14	22	45	54	51	0	28	106	113	125	78	32	50	35	133	46	11	0	16	14	0	20	22	12	18	11	4	14	20	16	4	8	18	11	20	18
Glyma.10G165600.2	22	45	54	51	0	28	106	113	126	76	32	50	33	131	46	13	0	16	14	0	18	22	12	18	11	4	14	20	18	4	8	18	11	20	18
Glyma.10G165600.1	18	41	52	51	0	28	97	108	116	77	32	50	30	123	44	13	0	16	14	0	15	22	12	16	11	4	15	20	16	4	6	20	11	20	18
Glyma.10G165700.1	18	64	65	101	4	65	124	76	82	50	74	37	74	117	143	66	8	54	67	34	153	314	250	678	706	424	578	414	649	779	643	657	670	706	751
Glyma.10G165700.2	18	74	69	95	4	74	152	78	80	50	74	41	76	135	160	66	8	54	68	34	150	338	250	736	718	425	597	426	717	798	674	688	702	759	819
Glyma.10G165800.1	0	0	0	0	0	0	0	0	0	0	0	0	0	0	0	0	0	0	0	0	0	0	0	0	0	0	0	0	0	0	0	0	0	0	0
Glyma.10G165900.1	44	157	141	218	6	401	460	449	344	354	381	355	358	409	363	318	20	153	143	35	484	597	603	373	337	491	462	459	348	383	284	337	287	259	353
Glyma.10G165900.7	38	146	135	207	6	355	398	403	311	316	357	310	322	369	327	285	20	144	121	35	447	529	516	324	306	441	405	435	306	324	242	315	245	234	316
Glyma.10G165900.6	8	46	22	83	2	146	187	144	131	110	113	120	115	128	128	118	14	67	73	25	192	226	201	124	110	175	166	169	126	130	111	148	106	107	109
Glyma.10G165900.5	46	155	145	217	6	421	482	469	359	373	417	358	380	433	382	340	20	168	147	37	501	607	601	375	361	501	491	491	356	389	287	341	292	266	352
Glyma.10G165900.4	1	1	5	7	0	16	45	15	18	17	14	20	12	18	17	24	0	8	14	0	32	33	33	24	34	28	42	36	19	18	20	18	29	23	16
Glyma.10G165900.8	42	102	89	136	4	305	342	322	251	262	262	273	275	298	313	243	4	119	79	22	349	464	440	255	254	356	364	363	264	294	217	224	220	177	249
Glyma.10G165900.9	43	150	134	207	6	394	447	415	323	332	361	318	334	401	344	296	16	128	129	41	447	575	584	351	343	458	423	447	325	333	264	328	251	245	331
Glyma.10G166000.1	6	38	41	42	0	63	86	57	35	67	74	39	25	22	58	507	13	38	16	17	119	86	48	62	83	93	88	102	38	23	35	52	40	35	48
Glyma.10G166000.5	4	35	24	31	1	61	93	61	35	60	81	34	22	22	50	511	18	50	6	5	110	108	58	63	86	92	84	83	38	17	33	48	44	30	44
Glyma.10G166000.2	4	36	28	33	1	72	103	69	36	67	90	41	31	22	60	599	20	49	12	15	132	125	61	71	99	98	109	101	38	20	35	57	46	39	52
Glyma.10G166000.3	4	28	24	29	1	69	98	62	33	63	82	34	24	22	55	539	18	51	5	5	112	112	55	66	89	84	93	87	36	17	33	57	44	28	42
Glyma.10G166000.4	4	36	24	31	1	64	92	59	34	62	81	34	23	21	54	487	20	45	7	4	112	108	53	61	87	90	85	83	38	17	32	49	40	25	40
Glyma.10G166000.6	0	1	5	2	1	24	13	19	1	10	6	5	8	5	12	130	5	6	10	11	28	14	5	10	11	8	14	13	0	5	1	3	4	7	2
Glyma.10G166100.4	0	0	0	0	0	0	0	0	0	0	0	0	0	0	0	0	0	0	0	0	0	0	0	4	0	0	0	0	0	2	0	2	0	10	6
Glyma.10G166200.3	468	908	884	1287	101	1270	1148	1304	1026	1264	1656	1542	1812	1234	1693	2752	294	2725	1831	516	2227	1559	1592	1231	1221	1603	1706	1350	1566	1862	1556	1403	1550	1272	1526
Glyma.10G166200.2	372	745	729	1041	87	1149	969	1177	846	1107	1516	1372	1654	1032	1513	2451	237	2209	1527	456	2022	1373	1435	1107	1075	1390	1487	1196	1376	1628	1369	1282	1356	1132	1235
Glyma.10G166300.1	0	0	0	0	0	0	0	0	0	0	0	0	0	0	0	22	10	19	40	2	2	2	0	4	0	0	2	2	0	0	0	4	0	0	0
Glyma.10G166300.2	0	0	0	0	0	0	0	0	0	0	0	0	0	0	0	21	8	19	38	2	1	2	0	4	0	0	2	2	0	0	0	4	0	0	0
Glyma.10G166400.1	4	0	4	0	2	0	0	2	0	0	0	0	2	4	4	146	69	104	79	40	10	12	14	31	32	53	35	16	36	29	53	26	47	34	39
Glyma.10G166500.11	6	26	22	39	0	5	36	19	10	17	26	18	25	50	36	62	0	16	14	12	43	89	73	95	81	107	112	78	116	96	82	91	85	103	78
Glyma.10G166500.12	6	25	22	29	0	5	36	15	10	17	24	16	23	44	32	56	0	16	18	11	41	75	59	93	79	107	106	74	114	94	79	89	81	107	74
Glyma.10G166600.1	24	54	64	98	2	43	55	80	180	74	51	22	44	26	55	165	187	735	427	36	237	178	127	678	251	175	283	161	76	98	54	120	116	144	67
Glyma.10G166700.1	65	403	342	376	24	498	720	537	466	542	503	599	545	663	584	829	74	493	520	144	962	849	643	1051	948	1007	932	738	1066	1025	979	848	976	873	833
Glyma.10G166800.2	0	22	30	10	0	23	31	23	25	21	21	14	14	26	30	28	0	10	8	6	38	69	80	53	68	91	88	56	67	77	60	70	52	28	37
Glyma.10G166800.1	0	22	26	10	0	21	31	17	21	21	19	10	14	14	24	22	0	12	8	6	36	67	78	53	68	81	81	54	57	69	56	68	50	28	37
Glyma.10G166900.1	44	85	135	79	17	96	156	74	116	97	86	84	73	86	83	89	23	139	74	23	159	198	85	120	112	160	173	197	94	144	53	129	117	128	122
Glyma.10G167000.1	14	108	55	54	4	106	69	101	89	120	113	98	67	94	92	156	33	143	134	20	222	326	341	215	188	320	239	237	142	160	175	153	149	187	125
Glyma.10G167000.2	14	91	47	28	2	74	71	71	68	108	82	68	44	79	54	124	17	75	99	10	122	196	198	121	138	205	133	181	83	94	93	100	88	112	76
Glyma.10G167100.1	122	162	210	156	60	184	181	166	219	206	206	238	226	240	207	357	98	564	320	85	483	350	522	384	352	514	444	326	270	532	428	233	182	357	98
Glyma.10G167200.1	0	9	52	54	0	25	32	29	34	36	45	72	61	70	71	44	11	14	33	4	77	220	152	165	197	258	242	165	134	178	165	158	143	132	154
Glyma.10G167300.1	14	148	69	140	0	145	165	156	110	121	122	178	140	117	259	76	46	182	158	23	360	435	484	159	149	304	239	293	83	131	71	139	104	87	51
Glyma.10G167351.1	11	91	75	68	19	75	77	86	83	40	118	70	76	56	90	42	6	28	20	16	72	139	63	174	88	89	37	69	49	98	71	62	15	24	29
Glyma.10G167351.2	19	90	83	72	19	75	75	90	82	45	121	68	84	56	102	56	6	42	20	16	80	165	96	204	118	107	43	72	48	122	90	76	15	32	32
Glyma.10G167351.3	11	80	34	54	17	67	69	64	69	32	79	46	56	26	57	16	6	16	16	16	56	77	42	86	54	48	15	58	33	55	43	39	6	14	15
Glyma.10G167400.1	0	6	1	0	0	2	8	7	0	2	0	0	2	0	0	4	0	0	6	0	2	18	0	14	0	4	4	10	7	0	6	8	4	2	4
Glyma.10G167500.1	150	382	423	604	36	462	566	411	418	400	463	413	335	592	508	281	56	211	265	217	447	385	204	432	439	275	271	386	480	378	372	463	381	417	469
Glyma.10G167600.1	11	34	25	34	1	49	39	47	32	48	44	29	35	11	47	68	0	30	15	13	57	21	16	3	14	23	14	63	20	7	14	8	33	18	23
Glyma.10G167700.1	0	0	0	0	0	0	0	0	0	0	0	0	0	0	4	0	0	0	0	0	0	0	0	0	0	4	0	0	0	0	0	0	0	0	0
Glyma.10G167700.2	0	0	0	0	0	0	0	0	0	0	0	0	0	0	4	0	0	0	0	0	0	0	0	0	0	4	0	0	0	0	0	0	0	0	0
Glyma.10G167800.1	0	2	0	0	0	0	8	4	4	0	0	0	1	0	10	0	2	8	0	0	0	2	4	6	12	61	36	9	38	28	28	78	51	40	20
Glyma.10G167900.1	0	0	0	0	0	0	0	0	0	0	0	0	0	0	0	0	0	0	0	0	0	0	0	0	0	0	0	0	0	0	0	0	0	0	0
Glyma.10G168100.1	0	6	0	0	0	0	2	2	0	0	0	0	0	0	4	0	0	0	0	0	0	0	4	0	4	5	9	0	10	5	2	12	14	0	16
Glyma.10G168150.1	0	0	0	0	0	0	0	0	0	0	0	0	0	0	0	0	0	0	0	0	0	0	0	0	0	0	0	0	0	0	0	0	0	0	0
Glyma.10G168200.1	0	6	0	0	0	4	8	4	2	0	0	2	0	2	0	0	0	0	0	0	0	2	4	0	8	13	15	0	6	3	2	4	23	2	6
Glyma.10G168300.1	0	0	0	0	0	2	0	0	0	0	0	0	2	4	6	0	0	0	8	0	0	17	6	4	9	12	12	12	23	6	17	24	11	18	16
Glyma.10G168400.1	0	0	0	0	0	0	0	0	0	0	0	0	0	0	0	0	0	0	0	0	0	0	0	0	0	0	0	0	0	0	0	0	0	0	0
Glyma.10G168500.1	0	0	0	0	0	0	0	0	0	0	0	0	0	0	0	0	0	0	0	0	0	0	0	0	0	0	0	0	0	0	2	0	0	0	0
Glyma.10G168600.1	0	0	0	4	0	1	6	8	7	3	11	5	7	11	7	6	0	0	4	1	4	24	25	76	72	43	33	33	66	83	75	121	79	50	41
Glyma.10G168600.2	0	0	0	0	0	1	6	8	7	3	11	7	5	11	7	6	0	0	4	1	4	24	25	68	64	37	31	29	58	72	67	109	73	50	29
Glyma.10G168700.4	414	1386	989	1413	97	1977	1785	2183	2130	2021	3158	2835	3034	2584	2603	2646	389	1496	1716	501	2416	2164	1899	1491	1434	1576	2086	2057	1333	1341	1375	1435	1402	1195	1338
Glyma.10G168700.1	446	1512	1070	1568	121	2033	1887	2262	2183	2041	3236	2919	3083	2613	2674	2703	409	1519	1825	546	2458	2216	1943	1534	1469	1590	2126	2101	1344	1380	1399	1470	1428	1208	1339
Glyma.10G168700.5	393	1380	943	1374	105	1788	1597	2004	1925	1759	2687	2514	2636	2318	2297	2356	347	1301	1607	500	2100	1882	1670	1314	1237	1375	1797	1823	1186	1158	1202	1243	1235	1058	1148
Glyma.10G168700.3	318	1094	781	1118	83	1247	1194	1316	1316	1230	1865	1731	1619	1541	1612	1550	175	887	1251	308	1321	1300	1057	923	889	876	1088	1034	788	721	796	813	820	701	795
Glyma.10G168800.1	0	0	0	0	0	0	0	0	2	0	0	0	0	0	0	37	25	23	32	4	1	0	0	0	0	0	0	0	0	0	0	0	0	0	0
Glyma.10G168900.1	0	0	0	0	0	0	0	0	0	0	0	0	0	0	0	0	0	0	1	0	0	0	0	0	0	0	0	0	0	0	0	0	0	0	0
Glyma.10G169000.9	188	586	505	745	59	861	1003	869	844	732	858	1213	1227	1297	1226	1037	136	768	643	123	1348	1031	1067	698	1142	1222	1218	1319	606	968	667	722	663	1052	732
Glyma.10G169100.1	0	2	0	0	0	0	0	6	0	0	0	0	0	0	0	0	0	0	0	0	4	2	1	5	4	17	10	4	10	2	0	10	8	20	10
Glyma.10G169100.3	0	0	0	0	0	0	0	6	0	0	0	0	0	0	0	0	0	0	0	0	4	6	1	3	2	15	10	2	8	0	0	4	6	8	12
Glyma.10G169100.4	0	6	0	2	0	2	0	0	6	0	0	0	0	0	0	0	0	0	0	0	6	6	9	9	4	15	6	12	18	4	4	16	6	26	14
Glyma.10G169100.5	0	6	0	0	0	0	0	6	4	0	0	0	0	0	0	0	0	0	0	0	6	10	9	9	4	15	6	12	12	4	2	12	12	26	18
Glyma.10G169100.2	0	4	0	2	0	2	0	0	6	0	0	0	0	0	0	0	0	0	0	0	6	14	9	7	2	15	6	10	16	2	4	12	6	18	20
Glyma.10G169200.1	0	0	0	0	0	0	0	0	0	0	0	0	0	0	0	0	0	0	0	0	0	0	0	0	0	0	0	0	0	0	0	0	0	0	0
Glyma.10G169300.2	0	0	0	0	0	0	0	0	0	0	0	0	0	0	0	0	0	11	0	0	0	0	0	0	2	0	0	0	0	0	6	0	0	0	0
Glyma.10G169300.3	0	0	0	0	0	0	0	0	0	0	0	0	0	0	0	0	0	5	0	0	0	0	0	0	2	0	0	0	0	0	6	0	0	0	0
Glyma.10G169600.1	0	0	2	3	0	0	0	2	15	12	0	4	4	12	6	30	0	53	12	20	111	75	104	256	101	42	49	37	139	118	187	111	101	131	111
Glyma.10G169600.2	0	0	2	3	0	0	0	2	11	10	0	4	4	10	6	28	0	47	12	20	103	65	103	238	93	38	47	35	127	118	176	103	92	121	107
Glyma.10G169702.1	0	0	0	0	0	0	0	2	1	2	0	0	0	0	0	0	1	0	2	0	0	0	1	3	0	0	0	1	1	0	2	1	1	1	0
Glyma.10G169800.1	0	0	0	0	0	0	0	0	2	0	0	0	0	0	0	0	0	0	1	0	0	0	0	0	0	0	0	0	4	0	2	0	4	0	0
Glyma.10G169900.1	0	0	0	0	0	0	0	0	0	0	0	0	0	0	0	0	0	0	0	0	0	0	0	0	0	0	0	0	0	0	0	0	0	0	0
Glyma.10G169900.2	0	0	0	0	0	0	0	0	0	0	0	0	0	0	0	0	0	0	0	0	0	0	0	0	0	0	0	0	0	0	0	0	0	0	0
Glyma.10G170100.1	0	0	0	0	0	0	0	0	2	0	0	0	2	0	0	0	0	0	0	0	0	0	0	0	0	0	0	0	0	0	0	0	0	0	0
Glyma.10G170200.1	8	51	41	22	0	9	56	41	24	37	23	27	25	37	29	82	1	7	21	10	44	123	106	90	48	94	87	56	65	73	57	51	55	41	72
Glyma.10G170300.1	62	135	125	202	8	256	249	274	273	280	260	223	235	211	288	191	21	120	191	52	260	313	329	113	132	167	119	209	58	89	69	109	46	48	89
Glyma.10G170350.1	0	0	0	0	0	0	0	0	0	0	0	0	0	0	0	0	0	0	0	0	0	0	0	0	0	0	0	0	2	0	0	0	0	0	0
Glyma.10G170400.2	6	0	0	4	0	0	1	0	0	4	0	1	1	0	2	0	0	0	0	0	0	9	0	6	2	0	2	2	8	1	9	11	6	4	2
Glyma.10G170500.1	38	91	113	96	0	93	161	144	124	115	98	89	52	137	101	280	20	124	114	28	197	195	260	326	228	308	332	221	212	339	259	377	332	258	185
Glyma.10G170500.3	38	101	121	101	0	93	170	134	138	113	98	104	52	170	114	333	20	140	121	30	207	181	295	359	240	323	341	239	236	350	254	385	336	276	195
Glyma.10G170500.4	46	99	137	92	10	70	147	105	109	102	97	100	48	129	91	260	26	122	101	18	386	364	222	302	263	259	283	199	243	289	310	292	270	237	439
Glyma.10G170600.1	4	1	0	5	0	2	0	0	0	3	1	8	1	22	4	2	4	0	6	2	0	4	0	0	0	0	1	3	0	0	0	0	0	0	0
Glyma.10G170700.1	0	0	4	0	0	2	0	1	4	0	0	0	4	0	1	16	6	0	1	0	2	0	0	0	0	0	0	6	0	0	0	0	0	0	0
Glyma.10G170800.2	8	6	21	17	1	15	20	58	22	19	16	22	11	19	24	176	12	76	119	0	49	30	33	21	13	16	15	19	33	29	15	10	27	19	24
Glyma.10G170800.6	52	90	47	83	9	78	90	126	115	85	79	60	50	93	120	689	44	333	465	8	226	154	152	109	109	87	64	95	106	119	132	105	92	94	114
Glyma.10G170800.3	54	111	63	91	9	108	108	152	143	96	84	66	63	105	131	787	45	394	530	8	272	197	170	119	126	107	75	113	121	153	151	118	118	104	136
Glyma.10G170800.5	54	116	63	89	8	103	106	131	143	90	87	62	65	98	147	753	45	381	500	8	254	200	180	119	125	112	69	112	107	148	158	117	103	107	136
Glyma.10G170800.7	54	109	56	82	8	103	102	120	126	90	83	63	64	98	130	724	38	352	483	8	242	187	162	115	119	102	65	109	104	146	140	111	103	96	131
Glyma.10G170800.8	46	116	51	85	9	110	104	132	157	86	84	65	56	109	147	755	44	372	477	8	263	205	165	118	130	114	76	110	110	150	162	122	111	105	126
Glyma.10G170900.1	0	0	0	0	0	0	0	0	0	0	0	0	0	0	0	0	0	0	2	0	0	0	0	0	0	0	0	0	0	0	0	2	0	0	0
Glyma.10G171100.1	0	0	0	0	0	0	0	0	0	0	0	0	0	0	0	0	0	0	0	0	0	0	0	0	0	0	0	0	0	0	0	0	0	0	0
Glyma.10G171300.3	0	0	0	0	0	0	0	2	0	0	0	0	1	0	1	0	0	3	1	0	21	11	34	28	20	17	11	12	43	39	64	47	49	52	35
Glyma.10G171300.1	0	0	0	0	0	0	0	2	0	0	0	0	1	0	1	0	0	3	1	0	21	11	35	31	20	17	13	10	45	37	71	49	50	52	39
Glyma.10G171300.2	0	0	0	0	0	0	0	2	0	0	0	0	1	0	1	0	0	3	1	0	21	11	35	27	20	15	11	8	43	37	60	45	46	48	29
Glyma.10G171400.1	0	0	0	0	0	0	2	0	0	1	0	2	4	0	2	0	0	0	0	0	2	15	10	13	6	6	4	28	10	6	4	1	6	8	2
Glyma.10G171500.1	6	9	21	28	6	21	24	24	50	24	20	41	36	33	40	23	0	8	17	0	51	59	82	67	88	84	63	46	34	50	21	67	25	40	44
Glyma.10G171550.1	0	0	0	0	0	0	0	0	0	0	0	0	0	0	0	0	0	2	0	0	0	0	0	0	0	0	0	0	0	0	0	0	0	0	0
Glyma.10G171600.3	2	6	24	21	0	11	34	22	11	23	5	9	6	16	15	5	0	4	6	2	18	9	14	18	8	7	8	23	8	13	2	6	6	4	16
Glyma.10G171700.1	72	239	186	156	4	163	139	179	164	116	138	134	154	147	127	222	28	171	166	50	247	116	70	94	120	44	63	107	87	104	73	67	54	81	89
Glyma.10G171700.2	68	164	143	105	4	144	129	174	154	108	134	114	133	131	118	211	24	165	145	50	230	113	68	72	109	36	63	101	81	98	73	65	50	81	89
Glyma.10G171700.3	35	52	55	29	4	90	82	105	84	79	63	84	93	84	68	155	26	105	116	32	141	80	46	46	68	24	50	64	49	76	44	60	36	58	47
Glyma.10G171700.4	54	134	110	96	4	111	115	127	124	79	103	88	117	102	97	177	20	133	111	48	169	91	47	57	89	30	51	78	71	94	59	49	40	69	63
Glyma.10G171700.5	58	150	136	105	4	119	127	168	140	102	120	110	105	121	116	197	24	153	135	40	210	97	58	66	101	34	49	87	79	82	63	53	42	75	83
Glyma.10G171800.1	0	0	0	0	0	0	0	0	0	0	0	0	0	0	0	0	0	0	0	0	0	0	0	0	0	0	0	0	0	0	0	0	0	2	2
Glyma.10G171900.1	41	67	80	86	4	110	88	90	100	124	126	127	89	99	121	179	4	32	66	28	88	149	126	77	85	94	84	128	87	63	74	51	52	79	41
Glyma.10G171900.9	41	67	80	86	4	106	88	90	98	126	128	127	89	99	117	185	4	28	70	28	81	153	122	76	85	92	84	130	85	62	74	49	49	77	42
Glyma.10G171900.2	37	55	74	76	4	92	78	70	77	117	118	119	76	79	107	153	4	25	66	22	67	134	95	64	69	84	69	104	71	48	66	41	47	63	39
Glyma.10G171900.8	33	57	74	76	4	102	84	83	88	121	118	125	86	91	113	170	4	24	66	22	80	142	118	72	81	86	82	124	79	52	66	45	44	65	39
Glyma.10G172002.1	20	10	16	7	2	0	6	37	43	15	24	17	8	12	5	212	17	31	5	7	22	24	13	18	13	14	22	46	28	11	15	7	6	10	13
Glyma.10G172100.1	17	31	44	74	4	65	106	79	89	71	69	52	64	103	70	99	4	25	32	47	126	122	79	253	227	117	151	141	292	234	197	259	218	236	279
Glyma.10G172100.2	9	29	38	62	4	55	96	77	76	65	61	50	51	83	50	89	4	23	32	47	115	99	73	209	213	100	115	133	237	200	181	231	195	210	242
Glyma.10G172100.3	17	33	44	70	4	65	106	75	87	67	61	50	58	97	66	95	4	25	32	47	124	122	81	237	221	117	153	137	285	222	193	251	213	226	263
Glyma.10G172200.5	28	412	372	203	20	157	799	200	197	166	87	141	73	332	233	24	18	29	64	49	520	2014	1270	4761	3400	5165	4803	4901	3283	4084	3378	4929	4251	3663	4705
Glyma.10G172300.1	94	602	420	353	63	534	653	461	507	454	330	445	386	630	522	151	58	256	125	96	357	700	642	2618	1685	1236	1427	900	2100	2623	1972	2366	1795	1537	1478
Glyma.10G172300.4	92	568	386	335	61	523	623	445	479	428	308	429	374	600	494	143	56	242	125	94	340	672	608	2438	1600	1179	1359	850	1971	2496	1842	2247	1721	1451	1427
Glyma.10G172300.2	96	589	416	356	61	545	665	467	497	449	322	441	394	632	511	147	60	272	136	102	346	684	640	2613	1664	1243	1438	880	2113	2630	1970	2392	1784	1509	1466
Glyma.10G172400.1	22	161	118	110	2	155	263	161	128	138	97	111	133	180	166	198	6	53	86	6	235	362	323	261	244	301	339	285	275	242	260	254	210	291	233
Glyma.10G172400.2	22	159	116	106	2	130	256	159	120	120	89	107	121	164	158	160	4	35	78	6	203	339	292	231	212	279	309	249	233	203	227	216	196	259	206
Glyma.10G172500.1	94	260	194	173	16	640	499	514	467	475	586	448	385	307	466	1665	125	1365	1242	92	1364	520	432	331	417	307	397	570	260	372	263	366	213	331	288
Glyma.10G172500.5	82	218	175	131	16	509	409	424	374	394	500	378	328	246	395	1418	99	1202	1023	80	1178	419	383	291	365	259	346	479	234	316	219	311	187	283	248
Glyma.10G172500.4	82	230	181	161	16	577	460	464	423	442	536	411	365	267	423	1540	111	1319	1139	86	1269	469	406	311	396	289	366	527	242	346	241	336	201	306	270
Glyma.10G172500.2	94	262	186	171	16	622	478	500	462	469	580	440	383	297	457	1648	115	1365	1228	94	1359	511	428	329	421	307	391	551	258	368	255	364	215	332	282
Glyma.10G172500.6	81	223	146	137	10	482	367	404	407	387	464	320	289	253	360	1165	83	979	925	58	933	379	300	225	311	208	282	418	180	240	201	231	160	249	217
Glyma.10G172600.1	0	0	0	0	0	3	1	0	0	0	1	2	0	0	0	4	3	3	2	14	55	135	30	273	27	30	19	16	237	237	438	101	171	182	95
Glyma.10G172700.1	169	494	621	1036	120	1011	1375	1147	810	1238	1285	931	1120	677	1143	4637	323	646	203	364	1032	651	98	2091	941	629	740	584	3953	3462	2604	3012	3033	1552	2031
Glyma.10G172700.2	159	451	608	942	112	945	1302	1074	754	1152	1175	852	1026	603	1035	4294	316	592	177	330	922	601	86	1860	867	587	669	568	3533	3046	2303	2661	2722	1431	1824
Glyma.10G172800.1	15	15	26	13	6	8	29	4	10	18	0	4	14	8	6	92	0	8	11	0	48	223	124	953	572	463	459	256	1429	1067	1224	1045	1296	812	999
Glyma.10G172900.1	0	0	0	0	0	0	0	0	0	0	0	0	0	0	0	2	0	0	0	0	0	2	2	0	4	8	1	10	2	0	4	7	3	9	2
Glyma.10G172900.2	0	0	2	0	0	0	0	0	0	0	0	0	0	0	0	2	0	0	0	0	0	2	2	0	4	8	1	12	2	0	4	7	3	9	2
Glyma.10G172950.1	0	0	0	0	0	0	0	0	0	0	0	0	0	0	0	0	0	0	0	0	0	0	0	0	0	0	0	0	0	0	0	0	0	0	0
Glyma.10G173000.1	175	830	583	945	53	676	1283	822	670	731	1074	1008	1075	1050	1175	1832	66	582	663	257	1154	935	762	1095	970	1136	1028	1035	1329	1387	1431	1469	1087	1515	1283
Glyma.10G173000.3	166	799	581	914	49	659	1143	763	637	682	990	941	1006	945	1086	1745	47	529	626	242	1066	900	698	1078	946	1112	991	965	1257	1356	1442	1395	1098	1484	1266
Glyma.10G173000.4	169	826	571	952	51	644	1232	798	650	707	1045	965	1037	1029	1126	1752	67	564	631	256	1121	918	742	1066	939	1081	984	996	1296	1343	1402	1417	1057	1459	1243
Glyma.10G173000.2	162	794	571	924	47	620	1098	740	617	663	957	891	962	928	1035	1663	49	509	598	239	1039	876	677	1055	917	1052	948	908	1230	1312	1403	1348	1068	1434	1220
Glyma.10G173100.2	2	2	2	0	5	4	2	2	5	1	4	5	4	0	1	170	47	121	50	16	20	36	8	397	44	164	93	53	752	816	1246	558	443	879	561
Glyma.10G173200.1	0	0	8	13	2	0	0	2	6	4	8	7	14	4	4	8	0	1	13	6	8	8	4	22	14	4	5	13	6	10	12	21	4	16	3
Glyma.10G173300.1	325	1104	1012	991	142	1829	1803	1393	1326	1402	1085	1472	1204	1057	1439	1450	150	1212	822	245	1742	1005	938	629	619	723	842	950	415	689	464	543	408	562	415
Glyma.10G173400.1	0	0	0	0	0	0	0	0	0	0	0	0	0	0	0	0	0	0	3	0	0	0	0	0	0	0	0	0	0	0	0	0	0	0	0
Glyma.10G173500.1	2	0	0	0	0	2	0	0	0	0	0	0	0	0	0	0	0	0	0	0	0	25	6	36	102	22	56	14	0	8	11	34	6	9	8
Glyma.10G173500.2	2	0	0	0	0	2	0	0	0	0	0	0	0	0	0	0	0	0	0	0	0	23	6	36	98	18	54	14	0	8	11	30	6	9	6
Glyma.10G173700.3	10	4	4	6	4	16	3	2	7	0	26	6	6	29	10	103	17	56	37	6	20	73	86	100	83	115	138	80	148	94	120	180	110	117	91
Glyma.10G173800.4	14	46	47	55	8	39	38	31	47	21	28	37	20	56	60	141	19	57	33	2	97	289	222	69	95	300	213	155	101	81	86	82	66	82	78
Glyma.10G173800.1	14	46	47	53	8	39	39	33	47	21	34	37	20	58	60	145	21	58	35	2	98	289	230	69	103	303	209	146	99	79	90	78	80	86	75
Glyma.10G173800.5	14	46	47	53	8	39	43	33	47	21	34	37	20	58	62	146	21	64	35	2	100	289	231	69	108	315	213	151	101	77	88	85	76	90	76
Glyma.10G173900.1	2	14	0	4	0	0	0	8	0	8	7	4	6	4	2	29	2	58	2	2	7	9	2	2	4	2	6	8	4	6	0	2	3	6	0
Glyma.10G174000.1	91	134	168	184	6	190	155	180	229	191	145	168	132	174	119	156	44	181	204	47	369	481	506	375	329	563	482	447	242	344	252	366	250	241	221
Glyma.10G174100.1	10	4	14	12	0	2	6	5	7	4	4	2	2	6	2	10	0	4	0	0	6	0	0	10	7	2	7	12	4	4	0	4	8	4	0
Glyma.10G174200.1	0	16	5	13	0	7	2	7	7	11	12	12	8	28	4	7	4	1	5	10	8	16	10	34	20	29	33	14	34	50	30	35	38	25	54
Glyma.10G174300.1	46	33	34	70	28	34	50	35	71	64	25	14	32	63	48	18	2	8	29	8	6	12	1	2	4	0	12	25	9	2	2	0	2	0	2
Glyma.10G174400.1	352	1020	1751	2634	171	1296	1806	1304	2420	1849	1808	1552	1499	2480	1971	216	109	202	708	623	401	209	251	67	342	202	296	489	16	37	12	47	26	50	20
Glyma.10G174500.1	0	0	0	0	0	0	0	0	6	0	0	0	0	0	0	0	0	0	0	0	0	0	0	0	0	0	0	0	0	0	0	0	0	0	0
Glyma.10G174500.3	0	0	0	0	0	0	0	0	4	0	0	0	0	0	0	0	0	0	0	0	0	0	0	0	0	0	0	0	0	0	0	0	0	0	0
Glyma.10G174500.4	0	0	0	0	0	0	0	0	4	0	0	0	0	0	0	0	0	0	0	0	0	0	0	0	0	0	0	0	0	0	0	0	0	0	0
Glyma.10G174600.1	0	0	0	0	0	0	0	0	0	2	0	1	1	0	0	2	0	0	0	0	0	0	0	10	0	0	0	2	4	0	2	0	6	0	2
Glyma.10G174700.1	0	0	0	9	0	10	5	5	2	2	15	4	2	4	10	13	1	34	6	8	35	73	57	70	22	35	17	20	32	43	41	35	22	14	14
Glyma.10G174700.3	0	2	0	9	0	10	5	5	2	2	15	4	2	4	14	13	1	34	4	8	35	73	58	70	22	33	17	18	32	43	41	35	24	14	14
Glyma.10G174700.2	0	2	0	9	0	16	5	5	2	2	15	2	2	16	14	13	1	32	4	8	39	71	56	70	21	35	17	18	30	45	41	37	24	16	14
Glyma.10G174800.1	0	0	0	0	0	0	0	0	0	0	0	0	0	0	0	0	0	0	0	0	0	0	0	3	0	0	0	0	0	1	0	0	4	0	0
Glyma.10G174900.1	0	0	0	0	0	0	0	0	0	0	0	0	0	0	0	0	0	0	0	0	0	4	0	8	2	0	0	0	2	0	0	0	0	4	0
Glyma.10G174900.2	0	0	0	0	0	0	0	0	0	0	0	0	0	0	0	0	0	0	0	0	0	4	0	6	2	0	0	0	0	0	0	0	0	4	0
Glyma.10G174900.4	0	0	0	0	0	0	0	0	0	0	0	0	0	0	0	0	0	0	0	0	0	4	0	8	2	0	0	0	2	0	0	0	0	4	0
Glyma.10G174900.3	0	0	0	0	0	0	0	0	0	0	0	0	0	0	0	0	0	0	0	0	0	4	2	8	2	0	0	0	2	0	0	2	0	4	0
Glyma.10G174900.5	0	0	0	0	0	0	0	0	0	0	0	0	0	0	0	0	0	0	0	0	0	4	2	8	2	0	0	0	2	0	0	0	0	4	0
Glyma.10G175000.1	8	77	74	88	6	49	111	61	89	105	56	104	53	91	91	94	3	46	29	18	162	385	387	435	350	675	574	434	456	484	383	407	373	377	357
Glyma.10G175000.4	4	66	64	77	6	53	110	61	87	97	56	98	50	91	91	90	3	42	27	20	168	363	357	408	328	629	534	408	447	465	344	393	353	367	340
Glyma.10G175050.1	0	0	0	0	0	0	0	0	0	0	0	0	0	0	0	0	0	0	0	0	0	0	0	0	0	0	0	0	0	0	0	0	0	0	0
Glyma.10G175100.2	0	0	0	0	0	0	0	0	0	0	0	0	0	0	0	0	0	0	0	0	0	0	0	5	0	2	0	0	0	5	0	0	6	0	0
Glyma.10G175100.3	0	0	0	0	0	0	0	0	0	0	0	0	0	0	0	0	0	0	0	0	0	0	0	3	0	2	0	0	0	2	0	0	4	0	0
Glyma.10G175100.4	0	0	0	0	0	0	0	0	0	0	0	0	0	0	0	0	0	0	0	0	0	0	0	5	0	2	0	0	0	5	0	0	6	0	0
Glyma.10G175150.1	0	0	0	0	0	0	0	0	0	0	0	0	0	0	0	0	0	0	0	0	0	0	0	0	0	0	0	0	0	0	0	0	0	0	0
Glyma.10G175200.1	0	0	0	0	0	0	0	0	0	0	0	0	0	0	0	0	0	0	0	0	0	0	0	0	0	0	0	0	0	0	0	0	0	0	0
Glyma.10G175300.1	41	141	50	89	5	107	184	138	86	97	134	100	115	156	129	206	7	40	82	17	122	157	128	113	125	110	91	135	74	73	82	98	61	82	76
Glyma.10G175300.2	23	75	15	49	1	68	139	104	70	61	70	71	83	104	96	163	8	34	73	8	91	130	105	80	83	76	67	86	67	65	51	77	53	69	55
Glyma.10G175300.3	64	289	171	219	11	341	329	289	256	236	345	281	314	310	359	425	10	130	181	53	271	364	282	257	241	251	184	335	147	205	198	217	141	133	123
Glyma.10G175300.4	56	277	156	214	12	341	321	275	241	217	341	278	312	280	353	414	10	119	177	39	260	347	283	255	231	229	178	320	152	201	192	202	147	137	125
Glyma.10G175300.5	45	290	139	211	11	292	288	213	190	194	268	209	228	265	285	298	4	114	137	33	204	285	220	199	165	189	119	238	103	151	155	133	108	89	95
Glyma.10G175300.6	13	67	15	39	3	42	70	55	27	32	27	28	29	68	45	43	2	20	46	3	39	62	42	31	28	28	17	27	19	34	24	18	21	27	24
Glyma.10G175300.7	61	294	166	213	10	343	315	270	240	214	349	257	306	287	337	402	11	122	159	48	240	341	276	246	220	227	170	326	125	195	190	211	131	115	118
Glyma.10G175300.8	30	209	122	159	8	285	206	207	184	148	246	191	222	199	275	273	3	109	127	34	190	259	211	185	137	152	104	221	101	157	135	135	94	83	76
Glyma.10G175350.1	0	0	0	0	0	0	0	0	0	0	0	0	0	0	0	0	0	0	0	0	0	0	0	0	0	0	0	0	0	0	0	0	0	0	0
Glyma.10G175350.2	0	0	0	0	0	0	0	0	0	0	0	0	0	0	0	0	0	0	0	0	0	0	0	0	0	0	0	0	0	0	0	0	0	0	0
Glyma.10G175400.1	2	2	0	6	0	1	0	0	0	1	0	0	0	2	2	0	0	0	0	0	0	3	0	0	2	0	0	2	0	0	2	4	0	2	0
Glyma.10G175400.2	2	2	0	6	0	1	0	0	0	0	0	0	0	2	2	0	0	0	0	0	0	3	0	0	2	0	0	2	0	0	2	4	0	2	0
Glyma.10G175500.2	8	11	13	19	3	6	8	12	14	13	16	16	12	23	10	4	0	0	13	0	19	10	8	6	7	17	19	14	2	6	4	7	2	3	2
Glyma.10G175600.1	0	0	0	0	0	0	0	0	0	0	1	0	4	0	0	0	0	0	0	0	0	8	0	4	0	0	0	0	0	0	4	0	0	0	0
Glyma.10G175800.1	6	11	6	10	0	10	0	10	4	0	2	4	4	9	2	11	0	1	1	7	3	1	4	4	5	4	4	6	5	4	0	1	0	7	3
Glyma.10G175900.1	31	178	149	245	20	107	220	160	161	214	204	188	183	200	235	167	16	24	113	14	192	221	220	201	277	242	231	217	171	205	265	198	158	181	171
Glyma.10G175900.2	33	144	121	191	20	76	183	130	139	179	149	156	155	171	179	145	6	11	121	8	175	212	199	215	321	260	260	200	205	239	281	205	166	172	202
Glyma.10G176100.10	5	22	2	21	0	19	18	14	26	24	14	20	20	32	16	4	0	4	16	0	21	48	20	22	30	22	29	16	7	23	25	19	28	26	20
Glyma.10G176100.3	4	8	2	2	0	5	8	2	15	5	3	6	12	4	5	18	0	0	8	0	5	14	8	4	14	8	10	6	3	15	4	4	14	6	2
Glyma.10G176100.2	9	16	4	16	0	13	20	16	19	20	21	20	16	18	8	20	0	6	14	0	13	28	14	10	20	24	16	6	12	22	12	10	9	12	16
Glyma.10G176100.4	9	12	4	8	0	12	16	14	18	6	17	12	6	10	7	20	0	0	12	0	11	17	12	4	18	20	11	6	4	19	6	10	8	8	4
Glyma.10G176100.6	5	12	4	9	0	15	14	14	10	17	13	18	10	22	7	7	0	6	8	0	12	25	14	10	20	26	14	6	6	23	11	8	10	11	18
Glyma.10G176100.5	5	12	4	10	0	15	16	14	11	18	15	20	10	16	7	8	0	6	8	0	9	26	14	12	18	26	14	6	6	23	8	8	6	9	16
Glyma.10G176200.1	41	128	118	201	11	213	254	187	224	304	242	182	196	268	235	529	174	947	766	103	328	334	159	217	153	77	96	167	150	190	146	125	144	114	129
Glyma.10G176200.2	27	102	84	146	2	103	167	112	149	203	165	101	110	148	163	225	71	196	270	28	201	172	89	111	91	28	37	70	53	84	76	55	59	51	75
Glyma.10G176200.3	31	102	86	152	4	112	181	107	153	183	164	97	100	156	162	210	85	195	277	22	178	164	93	104	89	29	44	70	55	86	66	49	53	54	76
Glyma.10G176200.4	37	122	117	190	11	209	246	183	211	297	230	178	198	271	235	523	174	957	746	107	327	332	149	212	157	75	82	165	146	191	144	135	141	108	132
Glyma.10G176400.1	234	169	400	231	60	951	1579	865	1284	1005	277	274	364	1463	445	728	299	1868	2625	46	204	171	54	14	23	11	15	105	14	6	13	10	6	5	10
Glyma.10G176500.1	4	2	3	7	0	4	2	32	4	22	7	7	7	9	4	87	38	32	426	32	27	8	0	20	0	0	1	8	3	4	2	0	2	2	0
Glyma.10G176600.1	0	0	0	0	0	0	0	0	0	0	0	0	0	0	0	4	4	0	17	4	0	0	0	0	0	0	0	0	0	0	0	0	0	0	0
Glyma.10G176700.1	0	0	0	0	0	2	0	2	0	0	0	0	0	0	0	9	1	0	11	0	6	0	0	4	0	0	0	4	0	0	0	0	0	0	0
Glyma.10G176766.1	0	9	12	10	2	11	28	11	13	20	11	13	13	28	26	33	10	30	13	0	19	16	22	2	11	13	6	21	15	14	2	13	7	2	9
Glyma.10G176832.1	4	12	16	17	0	10	11	12	8	8	5	1	3	23	6	5	2	9	19	0	2	4	4	0	2	6	15	3	5	5	0	7	5	0	0
Glyma.10G176900.1	0	2	4	0	0	0	3	6	0	1	1	2	2	6	6	4	5	12	7	2	7	6	4	8	0	5	6	10	3	0	2	2	5	6	4
Glyma.10G177000.1	0	0	0	2	0	0	2	2	2	4	4	2	3	4	8	2	0	14	6	2	0	9	2	6	8	8	6	0	0	0	1	14	2	4	12
Glyma.10G177100.1	0	0	0	0	0	0	0	0	2	0	0	0	0	0	0	14	4	2	6	0	0	0	0	0	0	0	0	2	0	0	0	0	0	0	0
Glyma.10G177200.1	6	0	0	0	0	1	0	0	2	12	12	2	1	6	0	20	0	3	7	3	1	0	4	2	6	2	20	7	26	17	20	30	82	70	91
Glyma.10G177300.1	7	2	14	14	0	4	15	6	17	14	32	25	42	13	28	4	0	2	7	14	4	11	12	56	34	24	69	15	40	50	35	71	45	53	72
Glyma.10G177400.1	0	0	0	0	0	0	2	0	0	0	0	0	0	0	0	1	0	0	0	0	0	0	0	0	0	0	0	0	9	0	0	0	8	14	4
Glyma.10G177400.3	0	0	0	0	0	0	2	0	0	0	0	0	0	0	0	1	0	0	0	0	0	0	0	0	0	0	2	0	21	0	6	4	30	55	26
Glyma.10G177500.2	0	2	0	0	0	0	0	0	2	0	0	0	0	0	0	0	0	0	0	0	0	0	0	0	0	0	0	0	0	0	0	0	0	0	2
Glyma.10G177500.3	0	0	0	0	0	0	0	0	0	0	0	0	0	0	0	0	0	0	0	0	0	0	0	0	0	0	0	0	0	0	0	0	0	0	0
Glyma.10G177600.1	0	10	6	24	0	1	8	18	24	23	23	12	28	2	7	47	28	50	40	0	10	23	11	29	10	38	27	32	14	18	8	16	15	13	18
Glyma.10G177700.5	0	0	0	0	0	0	0	0	0	0	0	0	0	0	0	0	0	0	0	0	0	0	0	0	0	0	0	0	0	0	0	0	0	0	6
Glyma.10G177700.11	0	0	0	0	0	0	0	0	0	0	0	0	0	0	0	0	0	0	0	0	0	0	0	0	0	0	0	0	0	0	0	0	0	0	0
Glyma.10G177700.8	0	0	0	0	0	0	0	0	0	0	0	0	0	0	0	0	0	0	0	0	0	0	0	0	0	0	0	0	0	0	0	0	0	0	0
Glyma.10G177700.9	0	0	0	0	0	0	0	0	0	0	0	0	0	0	0	0	0	0	0	0	0	0	0	0	0	0	0	0	0	0	0	0	0	0	0
Glyma.10G177700.10	0	0	0	0	0	0	0	0	0	0	0	0	0	0	0	0	0	0	0	0	0	0	0	0	0	0	0	0	0	0	0	0	0	0	0
Glyma.10G177700.6	0	0	0	0	0	0	0	0	0	0	0	0	0	0	0	0	0	0	0	0	0	0	0	0	0	0	0	0	0	0	0	0	0	0	6
Glyma.10G177700.7	0	0	0	0	0	0	0	0	0	0	0	0	0	0	0	0	0	0	0	0	0	0	0	0	0	0	0	0	0	0	0	0	0	0	6
Glyma.10G177700.14	0	0	0	0	0	0	0	0	0	0	0	0	0	0	0	0	0	0	0	0	0	0	0	0	0	0	0	0	0	0	0	0	0	0	0
Glyma.10G177700.15	0	0	0	0	0	0	0	0	0	0	0	0	0	0	0	0	0	0	0	0	0	0	0	0	0	0	0	0	0	0	0	0	0	0	0
Glyma.10G177700.16	0	0	0	0	0	0	0	0	0	0	0	0	0	0	0	0	0	0	0	0	0	0	0	0	0	0	0	0	0	0	0	0	0	0	0
Glyma.10G177700.12	0	0	0	0	0	0	0	0	0	0	0	0	0	0	0	0	0	0	0	0	0	0	0	0	0	0	0	0	0	0	0	0	0	0	6
Glyma.10G177700.13	0	0	0	0	0	0	0	0	0	0	0	0	0	0	0	0	0	0	0	0	0	0	0	0	0	0	0	0	0	0	0	0	0	0	6
Glyma.10G177800.1	0	0	0	0	0	0	0	0	0	0	0	0	0	0	0	0	0	6	4	0	0	0	0	0	0	0	0	0	0	0	0	0	0	0	0
Glyma.10G178000.1	4	34	33	52	6	39	21	15	46	35	34	39	38	70	46	65	3	32	32	0	102	196	272	88	87	146	146	98	73	73	55	76	81	89	48
Glyma.10G178100.1	0	0	0	0	0	0	0	0	0	0	0	1	0	0	1	2	0	0	0	0	0	0	2	0	0	2	0	0	2	0	0	2	7	8	2
Glyma.10G178200.2	24	47	97	33	6	58	52	85	42	39	67	53	79	58	59	73	2	35	24	0	133	226	226	155	171	279	197	166	170	189	197	178	131	231	188
Glyma.10G178200.1	24	47	93	33	6	58	52	75	38	39	67	51	75	54	59	73	2	33	20	0	131	210	226	151	165	269	180	162	161	177	195	171	123	221	164
Glyma.10G178300.1	0	10	6	2	0	8	10	8	10	10	14	2	8	18	20	13	4	10	12	0	33	23	26	15	46	20	30	25	66	16	29	25	64	41	38
Glyma.10G178400.1	0	0	0	0	0	0	0	0	0	0	0	0	0	0	0	2	0	6	0	0	25	31	25	14	4	19	2	0	36	2	40	16	38	22	10
Glyma.10G178500.1	1	12	10	10	0	15	5	6	4	9	9	11	8	10	0	12	1	7	5	0	20	25	46	32	26	19	34	27	24	26	35	22	36	31	17
Glyma.10G178500.2	9	20	18	6	0	5	0	8	9	14	13	13	10	14	6	19	1	15	3	0	25	61	78	46	45	29	39	35	48	42	63	32	46	42	49
Glyma.10G178600.1	0	0	0	0	0	0	0	0	0	0	0	0	0	0	0	0	0	0	0	0	0	0	0	0	0	0	0	0	0	0	0	0	0	0	0
Glyma.10G178600.2	0	0	0	0	0	0	0	0	0	0	0	0	0	0	0	0	0	0	0	0	0	0	0	0	0	0	0	0	0	0	0	0	0	0	0
Glyma.10G178700.1	57	106	82	117	20	49	98	49	76	63	40	55	61	80	62	136	10	162	109	12	348	689	689	338	388	849	587	510	408	344	386	278	261	340	262
Glyma.10G178900.2	19	88	59	64	13	49	125	47	98	52	110	67	94	95	104	145	7	113	138	19	230	255	305	231	290	246	260	166	185	320	197	199	279	231	224
Glyma.10G179100.1	2	0	0	36	0	4	4	14	126	36	24	10	16	16	17	24	4	8	22	19	2	8	0	100	22	4	38	18	82	114	62	76	65	50	82
Glyma.10G179200.1	32	40	72	69	24	60	55	37	65	80	93	44	109	81	91	278	224	1057	790	29	1912	1884	2463	1595	1152	2922	2446	1171	1866	2820	2896	2319	2060	2836	1545
Glyma.10G179201.1	0	0	0	0	0	0	0	0	0	0	0	0	0	0	0	0	0	0	0	0	0	0	0	0	0	0	0	0	0	0	0	0	0	0	0
Glyma.10G179300.1	0	0	0	0	0	0	0	0	0	0	0	0	0	0	0	0	0	0	0	0	0	0	0	0	0	0	0	0	0	0	0	0	0	0	0
Glyma.10G179400.1	2	0	0	2	4	3	18	6	10	6	10	4	10	8	2	14	0	12	13	6	598	925	672	836	319	843	656	516	578	905	905	926	387	868	514
Glyma.10G179500.1	0	0	0	6	0	0	0	2	0	2	0	0	7	0	0	2	0	0	0	3	5	13	9	90	0	22	6	8	28	40	65	19	20	31	28
Glyma.10G179500.2	0	0	0	0	0	0	0	2	0	2	0	0	7	0	0	2	0	0	0	3	5	15	9	88	0	22	6	6	24	40	63	19	20	29	28
Glyma.10G179500.3	0	0	0	8	0	0	0	2	0	2	0	2	9	0	0	2	0	0	0	3	5	15	11	94	0	22	6	8	28	40	65	19	20	35	28
Glyma.10G179600.1	64	54	64	101	8	111	60	357	323	451	189	299	324	37	311	46	51	98	114	47	135	63	116	32	71	85	27	35	12	15	18	16	10	12	17
Glyma.10G179700.1	32	41	81	67	6	28	55	90	127	77	32	71	61	99	91	112	21	40	34	23	85	82	91	78	65	93	78	100	203	124	189	57	237	226	207
Glyma.10G179700.2	30	50	92	80	8	28	57	96	131	83	38	74	61	99	92	128	21	46	41	24	80	96	91	81	70	96	76	107	204	125	190	57	240	224	221
Glyma.10G179700.3	28	42	78	65	6	26	55	86	124	69	34	72	58	98	90	115	22	28	36	24	74	74	84	76	61	93	74	95	204	122	181	56	236	227	210
Glyma.10G179700.7	28	46	89	77	8	28	57	93	130	78	37	75	58	98	95	125	22	41	41	23	77	91	92	83	65	98	75	104	207	124	185	57	240	230	217
Glyma.10G179700.8	2	6	7	6	0	9	6	16	23	9	11	15	7	23	33	26	7	12	15	4	25	25	13	20	24	19	24	20	72	46	48	21	65	85	75
Glyma.10G179700.6	24	23	71	36	4	13	49	59	113	75	33	58	41	80	74	95	11	34	32	22	65	72	61	64	44	65	66	68	167	99	170	44	184	196	183
Glyma.10G179800.1	30	57	81	54	20	206	149	167	133	146	192	170	116	151	147	194	11	214	158	38	271	292	249	152	227	152	198	159	195	177	167	196	117	152	181
Glyma.10G179800.3	33	63	87	66	20	246	168	168	156	170	222	191	141	182	160	249	25	245	168	44	321	308	286	159	277	177	235	191	223	222	193	228	135	177	211
Glyma.10G179900.1	63	98	80	109	0	183	156	138	204	174	131	154	64	76	135	115	6	74	110	28	152	126	95	80	121	95	112	82	138	81	148	112	201	196	190
Glyma.10G180000.1	60	120	183	287	11	108	118	190	317	197	550	211	306	249	218	2233	152	1429	2001	190	2840	1401	1281	372	1123	606	742	600	543	226	259	303	350	406	344
Glyma.10G180100.1	0	17	2	0	0	0	0	0	1	0	5	0	0	1	0	8	0	4	0	2	6	0	4	22	21	27	24	11	260	57	235	100	194	157	147
Glyma.10G180200.1	13	66	44	69	8	31	61	83	49	50	68	58	38	95	66	102	2	19	36	20	86	83	64	112	122	88	127	114	87	70	77	66	68	62	83
Glyma.10G180300.1	0	0	0	0	0	0	0	0	0	0	0	0	0	0	0	2	1	0	0	8	0	0	0	0	0	0	0	0	0	0	0	0	0	0	0
Glyma.10G180300.2	0	0	0	0	0	0	0	0	0	0	0	0	0	0	0	4	0	0	0	0	0	0	0	0	0	0	0	0	0	0	0	0	0	0	0
Glyma.10G180400.1	797	935	1099	1124	271	975	866	935	1187	1068	1232	1115	1445	767	1023	710	244	1090	947	377	737	419	340	199	240	337	323	599	187	215	151	174	107	109	96
Glyma.10G180500.1	138	16	8	4	4	20	30	21	12	33	27	12	14	16	15	2448	26	110	98	0	702	41	8	145	16	13	2	93	2	2	23	2	3	0	0
Glyma.10G180600.4	31	108	149	170	13	186	252	248	358	277	187	221	146	320	211	435	21	355	223	47	153	166	108	237	189	124	129	103	162	152	177	178	164	162	182
Glyma.10G180600.1	29	102	136	149	11	187	274	232	337	270	178	207	144	317	204	438	24	343	195	51	150	168	100	232	180	116	130	107	174	154	175	203	164	149	186
Glyma.10G180600.3	39	111	157	166	11	168	198	222	311	242	161	181	124	262	177	307	7	288	172	53	136	140	84	149	147	84	104	118	96	107	131	133	132	131	145
Glyma.10G180600.2	35	119	177	186	13	202	272	274	399	298	205	252	163	346	233	472	23	372	231	53	163	182	118	256	204	127	148	129	182	168	189	213	187	172	210
Glyma.10G180700.1	121	355	491	331	60	372	597	356	497	424	232	236	181	459	270	742	58	301	371	105	902	657	838	1152	988	693	671	428	813	761	792	740	725	734	760
Glyma.10G180800.1	0	0	0	0	0	0	0	1	0	0	0	0	0	0	0	0	0	0	0	0	10	10	14	94	14	13	6	15	10	22	43	10	11	34	13
Glyma.10G180900.1	0	0	0	2	0	0	0	1	2	0	0	0	0	0	3	3	0	0	7	0	3	1	0	0	1	2	0	0	2	0	0	2	0	0	0
Glyma.10G181000.1	0	0	0	0	0	0	0	4	0	2	2	2	0	0	4	2	0	2	6	0	2	10	8	0	4	0	1	0	0	0	2	0	2	0	9
Glyma.10G181100.1	83	163	180	246	10	149	150	159	182	149	198	220	225	243	223	462	14	236	142	80	301	315	320	481	306	145	135	265	199	315	324	274	175	145	138
Glyma.10G181200.1	4	4	10	10	0	2	8	4	2	17	4	2	8	0	11	8	0	0	1	0	0	14	35	29	28	34	35	17	19	35	74	58	31	73	12
Glyma.10G181300.1	2	9	10	2	0	12	38	11	3	10	16	10	14	53	18	6	0	12	36	0	37	66	69	42	41	74	69	51	38	63	56	58	54	61	47
Glyma.10G181400.2	45	152	169	233	10	123	280	211	121	177	246	165	157	238	234	116	18	123	151	24	516	1093	1081	541	580	931	581	506	654	474	852	632	620	661	542
Glyma.10G181400.5	45	145	163	211	8	109	234	204	113	169	238	149	147	210	212	102	10	113	137	22	476	997	1021	503	532	841	531	443	599	431	804	554	590	621	487
Glyma.10G181400.3	43	139	155	209	8	103	216	191	110	163	228	145	137	175	204	102	10	109	111	20	449	934	966	473	499	783	477	413	566	391	762	518	535	570	455
Glyma.10G181400.4	45	152	169	233	10	117	272	211	119	175	240	163	153	232	228	120	12	119	151	24	510	1093	1072	537	576	923	575	489	646	453	844	622	613	653	524
Glyma.10G181500.5	0	55	57	106	6	63	120	84	76	91	90	94	84	130	80	127	4	34	37	12	113	130	108	127	134	143	149	122	127	133	121	111	108	95	86
Glyma.10G181500.2	1	52	34	72	2	34	35	52	43	59	61	68	56	44	56	69	4	23	27	8	66	88	71	88	97	104	100	77	77	68	90	68	76	70	55
Glyma.10G181600.1	0	0	0	0	0	0	0	1	0	0	0	1	0	1	2	0	0	1	5	0	0	3	0	1	1	0	0	0	0	0	0	4	0	3	3
Glyma.10G181700.1	12	108	74	34	6	54	109	69	81	56	82	55	49	107	68	165	15	79	72	16	238	375	281	425	387	437	292	345	507	375	471	363	355	390	315
Glyma.10G181800.1	38	163	96	122	13	143	181	176	172	199	169	198	183	214	209	277	28	318	259	32	458	243	316	171	197	228	161	218	137	117	138	114	123	120	77
Glyma.10G181800.2	38	151	94	112	9	141	174	154	174	179	144	180	175	210	199	259	28	278	237	32	433	222	296	153	171	223	151	204	132	115	127	110	119	108	71
Glyma.10G181850.1	0	2	0	0	0	0	0	0	0	0	0	0	2	0	0	13	11	30	11	0	0	0	2	0	0	2	2	4	0	0	0	0	0	0	0
Glyma.10G181900.2	16	39	30	32	3	86	55	29	46	48	40	63	42	43	21	78	2	71	42	2	120	235	143	191	195	225	145	154	209	174	175	167	151	140	156
Glyma.10G181900.3	16	41	36	34	3	80	48	25	44	50	37	59	44	35	25	74	0	65	46	2	122	200	123	179	193	234	144	164	181	157	119	153	148	139	135
Glyma.10G182000.12	0	1	0	3	0	0	0	3	1	2	4	5	1	2	3	12	0	1	5	0	8	4	1	1	1	3	2	0	1	7	7	3	3	3	7
Glyma.10G182000.4	2	7	39	21	2	8	6	10	15	7	11	15	9	22	26	49	2	16	11	0	15	21	16	26	55	21	8	10	34	27	46	24	22	39	49
Glyma.10G182000.1	28	24	59	57	5	8	8	27	25	23	11	46	36	48	46	121	10	32	25	4	42	30	39	60	78	37	14	20	63	75	99	62	49	84	97
Glyma.10G182000.3	26	25	59	49	3	8	8	25	26	20	14	51	35	44	44	117	10	32	26	4	43	31	40	62	79	37	16	18	57	73	95	58	48	80	101
Glyma.10G182000.13	2	7	26	17	3	8	4	8	14	7	7	15	9	18	21	38	2	16	7	0	10	18	17	23	51	16	4	6	28	22	37	26	18	37	37
Glyma.10G182000.2	26	25	58	47	2	8	8	30	26	24	20	51	35	42	43	114	10	34	27	4	44	33	42	65	83	35	15	16	57	72	93	55	47	81	102
Glyma.10G182000.14	26	18	26	47	3	0	4	16	27	17	9	36	32	30	31	112	10	21	16	6	42	24	26	40	26	16	9	12	30	68	54	43	36	50	61
Glyma.10G182000.15	0	0	5	11	0	0	2	5	13	0	10	0	6	4	13	41	2	1	0	4	11	10	3	6	0	2	2	4	9	11	4	9	12	2	8
Glyma.10G182000.17	20	14	25	24	0	0	0	13	8	16	1	32	26	14	21	74	8	15	15	2	30	20	22	29	26	12	6	4	26	45	42	33	29	37	48
Glyma.10G182000.16	0	0	0	2	1	0	0	5	4	1	0	0	2	2	2	29	0	3	2	0	4	10	1	6	0	0	2	0	2	13	6	8	5	3	8
Glyma.10G182100.1	0	0	0	0	0	0	0	0	0	0	0	0	0	0	0	0	0	0	0	0	0	0	2	0	0	0	0	0	0	2	0	0	0	4	0
Glyma.10G182200.1	2	0	4	4	0	0	0	0	2	4	2	0	0	4	7	4	0	0	10	0	0	2	0	2	0	0	3	0	0	0	0	0	4	0	8
Glyma.10G182200.2	2	6	4	4	0	0	0	0	2	4	2	0	0	4	7	4	0	0	10	0	0	2	0	2	4	0	3	0	0	0	0	0	8	0	8
Glyma.10G182300.1	60	360	230	207	14	336	419	337	278	253	306	263	222	270	335	312	16	189	105	57	508	718	776	715	458	580	709	651	561	497	532	591	408	569	385
Glyma.10G182300.4	66	422	254	257	14	394	486	399	304	271	358	289	250	318	375	376	18	209	127	55	555	767	845	777	503	645	797	751	631	570	600	687	470	623	427
Glyma.10G182300.3	64	422	254	243	10	390	472	379	302	267	346	281	242	312	369	350	16	195	125	55	515	729	781	749	481	623	767	724	615	544	590	665	462	595	419
Glyma.10G182300.2	70	442	258	265	14	414	502	411	318	279	372	303	264	330	389	382	18	213	135	59	574	797	863	787	527	671	819	779	653	604	618	713	492	639	445
Glyma.10G182300.5	70	438	260	259	14	410	510	394	309	281	348	303	264	318	383	389	18	216	125	63	586	811	846	772	500	663	787	779	648	607	618	700	477	629	454
Glyma.10G182400.2	0	0	1	0	0	0	0	0	0	0	0	0	0	0	2	0	0	0	2	0	0	0	0	0	0	0	0	0	0	0	2	0	0	0	0
Glyma.10G182400.4	0	0	1	0	0	0	0	0	0	0	0	0	0	0	0	0	0	0	2	0	0	0	0	0	0	0	2	0	0	0	2	0	0	1	1
Glyma.10G182400.3	0	0	1	0	0	0	0	0	0	0	0	0	0	0	0	0	0	0	2	0	0	0	0	0	0	0	0	0	0	0	0	0	0	0	0
Glyma.10G182500.1	572	1214	1544	2100	229	1207	1589	1779	1492	1550	1744	1481	1653	2067	1812	725	234	825	1076	1094	1368	1299	896	3113	3677	2108	2428	2277	3615	3341	3594	3335	3586	3745	3235
Glyma.10G182600.1	4	4	2	4	1	0	0	0	0	4	0	0	1	6	2	8	0	0	6	2	6	30	20	144	66	53	57	46	141	88	158	107	171	164	175
Glyma.10G182700.1	0	0	0	0	0	0	0	0	0	0	0	0	0	0	0	0	0	0	0	0	0	0	0	2	0	2	2	0	0	0	0	0	0	0	0
Glyma.10G182800.2	0	0	0	0	0	0	0	0	0	2	0	0	0	0	0	0	0	0	0	0	0	0	0	0	0	0	0	0	2	0	0	0	0	0	0
Glyma.10G182900.1	0	0	0	1	0	0	0	0	1	0	0	0	0	0	0	32	0	0	0	0	0	0	2	14	26	13	13	17	9	11	33	24	12	89	25
Glyma.10G183000.2	0	0	0	0	0	2	2	0	2	4	4	0	4	0	2	6	2	4	0	8	0	0	0	2	0	0	0	2	0	0	0	0	0	0	0
Glyma.10G183000.1	0	0	0	0	0	2	2	0	2	4	4	0	4	0	2	6	2	4	0	8	0	0	0	2	0	0	0	2	0	0	0	0	0	0	0
Glyma.10G183100.2	0	0	0	0	0	0	0	0	0	0	0	2	2	0	2	0	0	2	4	0	0	0	0	0	0	0	0	0	0	0	0	0	0	0	0
Glyma.10G183100.1	0	0	0	0	0	0	0	0	0	0	0	0	2	0	2	0	0	2	4	0	0	0	0	0	0	0	0	0	0	0	0	0	0	0	0
Glyma.10G183200.2	25	159	133	128	10	148	175	186	157	160	197	263	179	174	218	182	6	66	62	52	277	288	288	263	300	307	325	286	263	186	189	208	189	193	215
Glyma.10G183300.1	0	0	0	2	0	0	0	2	4	4	2	0	0	0	2	6	0	0	10	0	0	2	0	2	0	0	2	0	4	0	14	8	10	0	16
Glyma.10G183300.2	0	0	0	2	0	0	0	0	4	4	2	0	0	0	2	4	0	0	8	0	0	2	0	2	0	0	2	0	4	0	14	8	8	0	14
Glyma.10G183400.1	0	0	0	0	0	0	0	0	0	0	0	0	0	0	0	0	0	0	0	0	0	0	0	0	0	0	0	0	0	0	0	0	0	0	0
Glyma.10G183500.5	0	0	0	6	4	2	0	2	2	3	5	0	0	4	0	0	0	0	0	0	4	10	5	42	47	25	26	39	69	49	57	50	41	30	68
Glyma.10G183500.4	0	0	0	6	4	2	0	4	2	3	3	0	0	4	0	0	0	0	0	0	4	12	7	60	47	33	36	45	68	57	68	57	49	37	74
Glyma.10G183500.1	0	0	0	6	4	2	0	2	2	3	3	0	0	4	0	0	0	0	0	0	4	10	7	47	44	29	26	39	69	51	67	54	41	33	72
Glyma.10G183600.1	0	2	17	17	0	4	10	12	40	21	31	27	62	36	22	16	0	0	6	12	30	29	8	20	16	18	27	16	18	16	38	20	30	32	19
Glyma.10G183700.1	14	34	6	34	0	6	0	19	21	6	31	32	19	7	16	81	52	109	65	17	45	72	34	185	18	13	27	66	20	38	18	20	20	11	14
Glyma.10G183700.3	11	34	6	31	0	5	0	17	20	9	28	30	16	4	16	75	39	101	47	17	42	65	32	181	18	13	27	62	20	32	18	20	20	11	14
Glyma.10G183700.2	14	34	6	34	0	6	0	17	18	6	29	30	17	7	14	79	50	102	64	17	45	70	30	177	18	13	27	54	20	30	16	20	20	9	14
Glyma.10G183800.1	1799	4920	4088	4904	768	6853	7086	4561	5184	4567	5107	4838	4978	5226	5810	3904	885	5206	4303	1579	4603	2004	2526	1513	2021	1945	2455	3038	1582	2061	1190	1609	1999	2046	1640
Glyma.10G183800.2	1790	4890	4022	4871	766	6821	7001	4470	5096	4491	5059	4804	4903	5130	5682	3809	869	5115	4196	1582	4501	1995	2459	1511	2003	1955	2433	3016	1554	2050	1168	1588	1947	2030	1626
Glyma.10G183900.1	0	0	8	14	0	0	2	11	1	2	0	4	6	10	4	6	2	4	4	15	101	107	137	694	300	301	584	411	279	215	221	201	396	217	287
Glyma.10G184100.1	0	0	0	0	0	2	0	0	0	0	0	0	2	0	0	2	0	0	0	0	6	22	21	2	23	41	24	21	39	30	31	35	25	35	20
Glyma.10G184200.1	0	4	0	0	0	0	0	0	0	0	0	0	0	0	0	0	0	0	0	0	0	0	6	0	2	0	0	0	3	6	6	0	11	9	6
Glyma.10G184300.3	0	0	0	0	0	0	0	0	0	0	0	0	0	0	0	2	0	0	0	0	0	6	2	15	6	7	0	0	22	28	43	9	36	44	22
Glyma.10G184400.1	0	0	0	0	0	0	0	0	0	7	0	0	0	0	0	4	0	0	6	0	4	6	2	0	2	5	0	1	7	8	0	2	5	8	9
Glyma.10G184500.3	0	0	0	0	0	0	0	0	0	0	0	0	0	0	0	0	0	0	0	0	0	0	0	0	0	0	0	0	0	0	0	0	0	0	0
Glyma.10G184600.1	0	0	0	0	0	0	0	0	0	0	0	0	0	0	0	0	0	0	0	0	0	0	0	0	0	0	0	0	0	0	0	0	0	0	0
Glyma.10G184700.1	0	0	0	0	0	0	1	2	0	0	1	0	0	0	3	22	0	0	0	0	5	2	0	0	0	0	0	6	0	0	0	0	0	0	0
Glyma.10G184800.1	2	6	12	20	12	3	8	13	6	7	3	15	14	14	10	8	0	9	10	4	11	8	16	12	8	13	6	17	9	13	8	22	2	9	4
Glyma.10G184900.1	13	35	33	101	0	29	38	39	18	37	56	37	52	54	94	22	0	15	20	17	32	62	53	380	274	83	172	110	306	401	273	329	401	307	318
Glyma.10G185000.1	0	2	0	5	1	0	0	1	2	0	2	2	6	2	7	20	0	1	9	2	22	61	20	81	54	57	51	53	101	76	155	85	91	103	60
Glyma.10G185000.4	0	2	0	5	1	0	0	1	2	0	2	2	6	2	7	20	0	1	9	2	24	61	22	81	62	59	55	53	108	78	161	87	91	105	60
Glyma.10G185100.1	0	0	0	0	0	2	0	0	1	6	4	4	4	0	8	0	0	0	4	0	18	40	56	2	15	28	24	0	31	2	12	20	30	2	0
Glyma.10G185200.1	0	0	0	0	0	0	0	0	0	0	0	0	0	0	0	0	0	0	0	0	0	0	4	5	0	0	0	0	0	2	0	0	0	2	2
Glyma.10G185400.3	2	42	51	26	0	44	72	31	77	57	55	49	36	59	35	49	5	18	18	0	36	56	54	28	58	58	28	66	47	17	26	33	30	36	37
Glyma.10G185500.1	0	0	0	0	0	0	0	0	0	0	0	0	0	0	0	2	0	0	0	0	0	2	0	2	2	0	6	0	4	0	6	0	2	2	4
Glyma.10G185600.1	4	0	14	4	0	6	5	2	32	6	0	8	6	6	10	4	0	0	0	0	2	4	6	26	18	10	27	16	15	23	10	28	12	22	29
Glyma.10G185700.1	0	0	6	0	0	0	2	0	4	0	0	0	4	0	0	0	0	0	0	0	0	4	0	16	8	1	27	12	12	4	10	21	39	54	33
Glyma.10G185800.1	0	0	0	0	0	0	0	0	0	0	0	0	0	0	0	0	0	0	0	0	0	0	0	0	0	0	0	0	0	0	0	0	8	8	4
Glyma.10G185850.1	0	0	0	0	0	0	0	0	0	0	0	0	0	0	0	0	0	0	0	0	0	0	0	0	0	0	0	0	1	0	0	0	2	0	2
Glyma.10G185900.2	0	0	0	0	0	0	0	0	0	0	0	0	0	0	0	0	0	0	0	3	0	0	0	0	0	0	0	0	0	0	0	0	0	0	0
Glyma.10G186000.1	12	2	4	7	0	0	2	5	24	22	18	14	12	4	12	4	0	0	22	0	3	3	15	16	22	10	1	0	13	6	4	8	5	6	12
Glyma.10G186000.2	14	2	16	11	0	0	4	3	26	36	12	18	14	8	14	4	0	6	24	0	3	3	15	16	30	10	3	0	13	8	4	10	7	6	12
Glyma.10G186200.1	0	0	0	0	0	0	0	0	0	0	0	0	0	0	0	0	0	0	0	0	0	0	0	0	0	0	0	0	0	0	0	0	0	0	0
Glyma.10G186300.1	16	90	114	87	0	53	115	86	109	112	80	118	49	99	62	80	11	30	73	40	109	153	113	246	218	208	136	135	200	141	233	168	188	146	184
Glyma.10G186400.2	8	14	33	49	0	30	22	66	41	43	63	59	65	47	62	6	2	2	14	2	21	22	6	4	20	7	11	35	0	0	0	4	2	2	12
Glyma.10G186500.2	12	19	2	15	0	12	10	19	31	38	53	45	39	34	45	46	0	18	14	8	56	73	92	105	119	94	121	79	77	39	70	42	85	52	51
Glyma.10G186500.3	2	7	2	13	0	7	4	4	20	12	25	21	10	20	30	26	0	3	10	8	22	31	38	48	52	49	43	36	41	14	36	16	35	26	19
Glyma.10G186500.1	2	2	2	13	0	3	4	4	18	8	25	19	6	16	26	20	0	3	8	8	20	25	26	44	42	35	32	30	29	12	28	12	23	20	13
Glyma.10G186600.1	0	0	0	0	0	0	0	0	0	0	0	0	0	0	0	24	0	6	0	0	2	6	6	4	0	6	2	0	6	2	0	2	0	6	0
Glyma.10G186600.2	0	0	0	0	0	0	0	0	0	0	0	2	2	0	0	28	0	6	0	0	4	6	6	4	0	8	2	0	6	2	0	2	0	6	0
Glyma.10G186600.4	0	0	0	0	0	0	0	0	0	0	0	2	2	0	0	28	0	6	0	0	4	6	6	4	0	8	2	0	6	0	0	2	0	6	0
Glyma.10G186700.1	2	0	10	12	0	3	0	11	12	12	4	9	12	0	6	4	0	0	2	0	2	4	2	2	22	6	4	4	18	14	25	16	31	29	28
Glyma.10G186800.1	14	2	0	0	6	8	2	1	0	4	22	7	4	0	6	1203	36	267	299	6	165	30	12	36	2	4	8	2	0	0	6	0	0	6	6
Glyma.10G186900.1	0	0	0	0	0	0	0	0	0	0	0	0	0	0	0	1	0	0	0	0	0	4	0	0	0	0	0	0	0	0	0	0	0	0	0
Glyma.10G187000.1	0	0	0	0	0	0	0	0	0	0	0	0	0	0	0	0	0	0	0	0	0	0	0	0	0	0	0	0	0	0	0	0	0	0	0
Glyma.10G187100.1	0	2	0	2	0	0	1	16	2	4	4	0	16	2	0	11	0	4	0	0	30	52	67	42	4	14	8	14	15	15	30	19	17	23	3
Glyma.10G187200.4	8	24	7	31	0	40	19	44	31	45	32	24	34	11	34	24	1	14	16	12	19	22	2	19	10	2	3	9	3	0	10	3	1	5	0
Glyma.10G187300.3	533	944	637	1074	68	1355	801	1775	1313	1595	1514	1378	1380	702	1282	1453	91	716	801	486	1484	1114	715	702	577	326	190	655	424	366	408	307	198	133	136
Glyma.10G187400.3	0	0	0	0	0	0	0	1	0	1	0	0	0	0	0	2	0	0	0	0	2	0	0	0	0	0	0	0	0	0	0	0	0	0	0
Glyma.10G187500.10	0	0	0	0	0	0	0	0	0	0	0	0	0	0	0	0	1	0	0	0	0	1	0	0	0	0	0	0	0	0	0	0	0	0	0
Glyma.10G187551.1	0	0	0	0	0	0	0	0	0	0	0	0	0	0	0	0	0	3	0	0	0	0	0	0	0	0	0	0	0	0	0	0	0	0	0
Glyma.10G187600.1	0	0	0	0	0	0	0	0	0	0	0	0	0	0	0	0	0	6	0	0	0	0	0	0	0	0	0	0	0	0	0	0	0	4	0
Glyma.10G187650.1	0	0	0	0	0	0	0	0	0	0	0	0	0	0	0	0	0	0	0	0	0	0	0	0	0	0	0	0	0	0	0	0	0	0	0
Glyma.10G187700.1	0	0	0	0	0	0	0	0	0	0	0	0	0	0	0	0	0	0	0	0	0	0	0	0	0	0	0	0	0	0	0	0	0	1	0
Glyma.10G187800.1	0	0	0	0	0	0	0	0	0	0	4	0	0	0	4	0	0	0	0	0	2	4	0	37	16	13	18	19	42	32	32	20	21	10	24
Glyma.10G187900.1	5	14	33	31	0	17	22	2	24	11	4	25	6	6	21	14	8	14	2	16	39	67	61	151	80	121	90	73	103	90	91	101	80	67	65
Glyma.10G188000.2	2	0	0	0	0	4	4	0	4	2	6	2	4	0	2	14	0	0	4	0	25	29	46	73	38	70	80	46	110	70	104	105	126	98	116
Glyma.10G188000.3	2	0	0	0	0	4	4	0	4	2	6	2	4	0	2	14	0	0	4	0	25	29	46	71	38	70	74	46	110	64	96	101	128	92	110
Glyma.10G188100.1	18	67	74	55	0	83	85	100	65	94	104	138	144	104	126	83	10	45	47	17	114	175	120	200	197	178	184	120	125	175	151	173	136	120	135
Glyma.10G188100.2	4	51	63	42	0	50	65	62	49	50	68	89	82	80	98	53	10	32	31	19	67	111	67	119	131	102	119	94	82	118	89	121	84	78	89
Glyma.10G188200.1	176	209	107	219	33	322	244	232	251	257	232	346	233	230	260	426	121	1010	765	120	226	356	486	112	136	503	510	379	197	178	190	205	183	262	178
Glyma.10G188300.1	0	0	0	0	0	0	0	0	0	0	0	0	0	0	0	0	0	0	2	4	0	0	8	12	6	15	4	2	36	16	35	6	21	31	19
Glyma.10G188400.4	2	2	0	0	2	0	0	0	0	0	2	0	0	2	0	10	0	8	7	0	0	2	10	65	18	22	10	2	91	68	63	63	47	38	35
Glyma.10G188500.9	14	0	10	2	4	14	15	4	26	20	22	4	6	68	18	140	0	8	27	4	109	83	57	255	168	138	85	147	93	212	258	174	112	176	213
Glyma.10G188600.1	301	742	608	480	36	864	806	687	661	572	556	495	489	595	725	576	47	394	278	134	460	393	331	238	202	201	359	486	243	193	200	204	231	207	188
Glyma.10G188600.2	301	739	606	478	36	864	791	659	658	570	554	499	481	579	716	562	47	390	266	132	445	380	327	230	194	199	350	483	234	186	194	201	226	203	181
Glyma.10G188700.3	0	0	0	0	0	0	0	0	0	0	0	0	0	0	0	0	0	0	0	0	0	0	0	0	0	0	0	0	0	0	0	0	0	0	0
Glyma.10G188800.1	0	0	0	0	0	0	0	0	0	0	0	0	0	0	0	0	0	0	0	0	0	0	0	0	0	0	0	0	0	0	0	0	0	0	0
Glyma.10G188900.1	0	0	0	0	0	0	0	0	0	0	0	0	0	0	0	0	0	0	0	0	0	0	0	0	0	0	0	0	0	0	0	0	0	0	0
Glyma.10G189000.1	0	0	0	0	0	0	0	0	0	0	0	0	0	0	0	0	0	0	0	0	0	0	0	0	0	0	0	0	0	0	0	0	0	0	0
Glyma.10G189100.3	0	0	1	5	0	3	1	5	6	7	3	3	4	3	9	3	0	0	2	0	0	1	4	2	2	1	0	5	3	4	0	6	1	3	3
Glyma.10G189200.1	182	321	215	247	31	746	348	402	527	417	433	402	388	265	425	311	29	249	285	50	682	356	337	117	150	191	289	483	57	125	79	130	70	101	94
Glyma.10G189300.1	40	35	58	39	0	19	43	33	13	39	39	25	36	26	47	119	6	30	25	28	78	44	58	173	151	46	124	75	240	143	149	152	278	150	368
Glyma.10G189400.1	0	0	0	0	0	0	0	1	0	0	0	0	1	0	1	8	0	1	4	2	1	6	0	0	0	0	0	2	2	0	0	15	4	2	0
Glyma.10G189500.1	58	93	134	165	12	179	263	186	158	252	185	209	148	223	205	128	6	143	78	27	205	187	155	101	129	181	101	137	115	117	130	101	85	158	96
Glyma.10G189700.5	0	0	0	2	4	0	4	0	0	0	0	0	0	2	0	0	0	0	0	0	0	0	0	0	0	1	0	0	0	0	10	0	10	2	4
Glyma.10G189700.1	0	0	0	2	4	0	4	0	0	0	0	0	0	2	0	0	0	0	0	0	0	0	0	0	0	1	0	0	4	0	10	0	10	2	4
Glyma.10G189700.2	0	0	0	2	4	0	4	0	0	0	0	0	0	2	0	0	0	0	0	0	0	0	0	0	0	1	0	0	4	0	10	0	8	2	4
Glyma.10G189800.2	0	0	1	6	0	0	0	0	0	0	0	0	0	0	0	0	0	0	0	0	0	4	0	5	0	0	0	0	1	1	3	2	0	0	0
Glyma.10G189800.3	0	0	1	6	0	0	0	0	0	0	0	0	0	0	0	0	0	0	0	0	0	4	0	5	0	0	0	0	1	1	3	2	0	0	0
Glyma.10G189900.1	931	1804	3002	3351	297	1346	2493	3671	4288	3586	3157	3505	2787	3517	4398	379	220	451	1194	1049	597	383	238	22	311	59	175	520	9	9	14	32	14	33	14
Glyma.10G190000.1	27	36	112	51	10	38	28	45	64	53	30	45	27	53	26	24	3	5	20	19	18	32	14	40	58	17	40	38	27	43	52	25	37	37	41
Glyma.10G190100.2	16	27	14	22	2	10	20	17	8	6	38	4	9	8	21	167	2	80	73	10	143	210	203	111	52	141	57	97	38	42	74	58	42	72	55
Glyma.10G190100.3	16	25	14	20	2	10	22	15	8	8	38	4	9	8	18	155	2	78	67	6	117	206	181	99	46	123	54	89	38	36	62	50	42	64	43
Glyma.10G190100.1	16	23	12	6	2	10	20	5	6	6	34	2	9	6	8	154	2	74	67	10	121	200	181	103	44	123	52	86	30	35	58	46	40	62	45
Glyma.10G190200.1	47	153	108	128	11	114	107	147	195	170	211	154	140	71	174	65	18	75	96	54	124	62	68	88	94	92	83	129	51	56	60	48	38	80	54
Glyma.10G190300.1	0	0	0	0	0	0	0	0	0	0	0	2	0	0	0	11	6	21	3	0	2	0	0	1	2	0	0	0	4	0	0	0	0	0	0
Glyma.10G190300.2	0	0	0	0	0	0	0	0	0	0	0	2	0	0	0	11	6	21	3	0	0	0	0	2	2	0	0	0	0	0	0	0	0	0	0
Glyma.10G190400.1	50	343	238	173	9	208	238	357	230	255	350	292	239	253	308	606	62	483	693	93	813	883	889	463	639	743	544	397	552	469	606	491	366	410	430
Glyma.10G190450.1	0	0	0	0	0	0	0	0	0	0	0	0	0	0	0	0	0	0	0	0	0	0	0	0	0	2	0	0	1	2	2	5	0	0	0
Glyma.10G190500.1	4	4	4	5	2	0	0	0	0	0	0	2	6	0	0	2	4	6	6	2	6	5	12	135	50	48	74	28	283	147	415	150	129	287	183
Glyma.10G190600.1	22	30	57	24	0	56	64	40	88	53	93	97	95	128	77	52	0	45	46	34	56	81	79	40	39	73	94	81	43	32	24	39	24	37	40
Glyma.10G190700.1	3	27	5	10	0	12	18	12	14	12	9	53	7	0	27	14	0	10	15	4	18	7	7	2	26	39	16	11	2	4	20	14	5	9	10
Glyma.10G190700.2	3	27	1	10	0	12	16	12	12	14	9	53	5	0	27	14	0	10	15	4	16	7	7	2	24	39	20	18	6	4	20	10	7	9	10
Glyma.10G190800.1	0	0	0	0	0	0	0	0	0	0	0	0	0	0	0	0	0	0	0	0	0	0	0	0	0	0	0	0	0	0	0	0	0	0	0
Glyma.10G190900.1	0	0	0	0	0	0	0	0	0	0	0	0	0	0	0	0	0	0	0	0	0	0	0	0	0	0	0	0	0	0	0	0	0	0	0
Glyma.10G191000.1	0	0	0	0	0	0	0	0	0	0	4	0	2	0	2	0	0	0	0	0	0	0	0	0	0	0	0	0	0	0	0	0	0	0	0
Glyma.10G191100.1	2	4	3	6	0	2	2	18	4	4	2	12	14	8	6	14	8	2	12	16	16	28	26	12	12	28	10	10	4	14	6	10	0	15	10
Glyma.10G191200.1	8	42	29	28	4	63	70	55	58	52	13	41	22	51	52	43	4	20	25	0	52	63	46	102	127	87	88	69	94	97	104	121	106	104	80
Glyma.10G191267.1	0	0	0	1	0	0	1	0	0	0	12	0	0	0	0	21	30	18	15	5	2	2	0	0	0	0	0	0	0	0	0	0	0	0	0
Glyma.10G191333.1	4	0	0	0	0	0	0	0	0	0	2	1	5	0	2	44	17	11	18	14	0	0	0	1	0	4	0	1	0	0	0	0	0	0	2
Glyma.10G191400.1	47	99	45	91	2	53	53	29	50	106	103	64	57	21	56	143	6	110	82	54	148	168	141	151	108	161	134	120	132	111	125	131	134	130	100
Glyma.10G191500.1	46	150	70	72	2	97	178	157	160	144	142	142	127	163	189	311	8	188	153	27	274	299	273	131	158	249	186	308	156	190	120	100	150	115	96
Glyma.10G191500.3	46	160	76	75	2	115	188	183	171	144	144	151	131	188	208	317	8	198	163	27	282	309	295	141	180	273	207	334	172	192	144	120	167	122	111
Glyma.10G191600.1	25	72	51	84	8	53	62	79	52	69	79	68	62	74	61	155	8	59	47	29	159	176	127	176	171	205	189	168	170	248	235	228	192	208	165
Glyma.10G191650.1	0	0	0	0	0	0	0	0	0	0	0	0	0	0	0	0	0	0	0	0	0	0	0	0	0	0	0	0	0	0	0	0	0	0	0
Glyma.10G191700.1	0	0	0	0	0	0	0	1	0	0	0	0	0	0	0	0	0	0	0	0	0	0	0	0	2	0	0	0	1	1	0	1	0	0	0
Glyma.10G191800.1	0	0	0	0	0	0	0	0	0	0	0	0	0	0	0	0	10	4	0	0	0	0	0	0	0	0	0	0	0	0	0	0	0	0	0
Glyma.10G191900.2	0	0	0	0	0	0	0	0	0	0	0	0	0	0	0	6	0	10	0	0	0	0	0	0	0	0	0	0	0	0	2	0	0	0	0
Glyma.10G191900.1	0	0	0	0	0	0	0	0	0	0	0	0	0	0	0	6	0	10	0	0	0	0	0	0	0	0	0	0	0	0	2	0	0	0	0
Glyma.10G191900.3	0	0	0	0	0	0	0	0	0	0	0	0	0	0	0	6	0	6	0	0	0	0	0	0	0	0	0	0	0	0	2	0	0	0	0
Glyma.10G192000.6	12	18	15	24	2	31	40	46	34	42	68	61	52	37	50	92	0	11	14	14	83	72	54	150	83	61	93	69	92	157	118	112	147	103	95
Glyma.10G192000.1	12	18	13	20	0	18	24	34	11	36	46	45	40	35	36	51	0	11	4	18	52	68	52	122	79	49	73	54	72	137	94	90	123	84	87
Glyma.10G192000.5	12	10	9	10	0	20	13	18	3	8	20	7	9	12	16	35	0	8	12	8	20	24	32	61	29	19	49	52	48	83	59	49	74	48	49
Glyma.10G192100.2	0	2	8	8	0	4	2	6	6	4	4	14	3	18	6	42	1	36	22	0	6	37	36	27	45	56	12	16	18	12	39	14	16	35	28
Glyma.10G192200.2	58	214	145	183	53	489	402	383	407	434	424	372	413	324	402	503	69	503	443	65	796	762	627	369	420	607	712	546	341	493	275	391	339	363	210
Glyma.10G192200.1	53	186	131	142	42	457	338	334	331	400	380	323	373	250	364	489	57	480	386	62	774	716	599	357	404	591	684	511	328	483	263	394	313	328	198
Glyma.10G192300.1	14	24	37	62	3	59	41	56	43	55	119	83	81	52	56	42	2	25	39	13	104	73	56	97	92	79	108	43	114	158	113	106	128	133	106
Glyma.10G192400.2	147	457	582	634	28	874	686	788	572	711	675	754	623	730	835	516	67	387	315	68	421	342	172	170	280	136	237	359	126	136	126	118	149	122	165
Glyma.10G192400.1	124	399	521	608	24	595	547	525	421	536	522	545	439	538	609	297	53	223	207	61	287	273	126	147	230	113	204	264	105	110	98	92	143	96	148
Glyma.10G192600.1	0	0	0	0	0	0	0	0	0	0	0	0	0	0	0	0	0	0	0	0	0	0	0	0	0	2	0	0	6	0	0	2	10	0	10
Glyma.10G192600.2	0	0	0	0	0	0	0	0	0	0	0	0	0	0	0	0	0	0	0	0	0	0	0	0	0	2	0	0	6	0	0	2	10	0	10
Glyma.10G192700.1	10	8	0	0	0	5	2	0	4	2	0	2	2	0	6	2	0	0	0	0	2	4	2	4	7	2	2	2	0	0	6	4	2	2	3
Glyma.10G192800.1	0	0	0	0	0	0	0	0	0	0	0	0	0	0	4	10	0	2	0	2	0	2	0	6	3	0	10	0	22	11	13	8	14	12	22
Glyma.10G192900.1	8	5	0	0	0	0	2	9	12	0	4	0	3	0	0	161	0	0	8	0	287	215	150	483	24	0	2	20	17	16	20	55	2	0	0
Glyma.10G193000.10	50	189	82	126	5	178	275	198	240	162	134	112	115	149	181	240	27	84	97	26	206	345	280	485	318	351	416	308	352	406	362	421	339	303	382
Glyma.10G193000.4	37	129	74	100	4	146	193	166	178	125	104	77	79	111	140	167	25	59	83	36	128	262	190	300	178	241	286	192	218	260	244	279	223	184	296
Glyma.10G193000.2	48	167	76	110	7	172	257	182	224	150	132	110	116	138	160	235	29	84	93	26	193	344	278	461	300	346	396	307	348	398	353	414	337	288	371
Glyma.10G193000.5	37	163	72	104	4	162	212	174	188	127	118	83	98	117	162	186	27	51	81	40	141	280	200	331	198	254	310	194	244	274	255	283	247	204	312
Glyma.10G193100.1	41	24	17	13	0	53	48	32	43	44	77	24	56	77	86	52	39	125	80	20	24	49	28	10	19	18	38	36	9	19	5	12	3	26	11
Glyma.10G193200.1	75	254	230	176	23	420	412	460	424	460	487	297	391	374	499	859	117	805	807	109	820	1234	656	1306	1010	1123	892	429	943	1547	1223	1528	790	796	792
Glyma.10G193400.1	0	12	0	6	4	19	10	2	2	4	8	13	2	0	12	18	0	10	6	2	10	190	141	422	247	319	126	174	428	597	606	536	282	410	227
Glyma.10G193500.1	0	1	0	0	0	0	0	0	0	2	0	0	0	4	0	8	0	0	3	0	0	1	0	2	4	4	2	6	7	0	2	2	22	30	8
Glyma.10G193600.1	0	0	0	0	0	0	0	0	0	0	0	0	0	0	1	0	0	0	0	0	0	0	0	0	0	0	0	0	0	0	0	0	0	0	0
Glyma.10G193650.1	0	0	0	0	0	0	0	0	0	0	0	0	0	0	0	0	0	0	0	0	0	0	0	0	0	0	0	0	0	0	0	0	0	0	0
Glyma.10G193700.1	0	0	0	0	0	0	0	0	0	0	0	0	0	0	0	0	0	0	0	0	0	0	0	0	0	0	0	0	0	0	0	0	0	0	0
Glyma.10G193800.1	0	0	0	0	0	0	0	0	0	0	0	0	0	0	0	2	0	0	0	0	0	0	0	0	0	0	0	0	0	0	0	0	0	0	0
Glyma.10G193800.2	0	0	0	0	0	0	0	0	0	0	0	0	0	0	0	2	0	0	0	0	0	0	0	0	0	0	0	0	0	0	0	0	0	0	0
Glyma.10G193900.1	548	1245	2464	3256	685	958	842	506	1745	1096	1195	2178	2381	1271	1981	184	175	297	372	924	130	61	71	20	661	64	320	493	4	13	14	18	16	26	4
Glyma.10G194000.1	0	0	2	0	0	0	0	0	0	0	0	0	0	0	0	0	0	0	1	0	0	2	0	1	14	4	2	0	253	14	67	46	236	140	68
Glyma.10G194101.1	0	0	0	0	0	0	0	0	0	0	0	0	0	0	0	4	2	0	4	0	0	0	0	0	0	0	0	0	0	0	0	0	0	0	0
Glyma.10G194200.1	0	0	0	0	0	4	0	0	0	2	1	0	0	0	4	7	0	14	0	2	0	8	4	0	0	5	0	4	0	2	8	4	4	4	0
Glyma.10G194300.1	6	28	74	36	9	98	56	58	80	47	85	43	78	54	95	121	9	58	27	14	102	112	71	30	36	57	60	67	33	56	49	56	43	34	27
Glyma.10G194400.1	6	65	36	69	4	55	49	58	25	55	116	74	74	37	72	272	0	27	32	32	166	325	295	295	288	429	323	259	302	257	250	323	191	197	178
Glyma.10G194400.2	6	51	31	55	4	32	30	50	21	43	86	61	56	35	60	226	0	25	32	32	102	251	244	237	205	342	243	200	235	209	183	225	150	146	139
Glyma.10G194500.4	0	0	0	0	0	0	0	4	0	0	0	0	0	0	0	0	0	0	0	0	0	0	2	2	0	0	2	0	0	0	0	0	0	0	0
Glyma.10G194500.6	0	0	0	0	0	0	0	4	0	0	0	0	0	0	0	0	0	0	0	0	0	0	2	2	0	0	2	0	0	0	0	0	0	0	0
Glyma.10G194500.1	0	0	0	0	0	0	0	4	0	0	0	0	0	0	0	0	0	0	0	0	0	0	2	2	0	0	2	0	0	0	0	0	0	0	0
Glyma.10G194500.2	0	0	0	0	0	0	0	4	0	0	0	0	0	0	0	2	0	0	0	0	0	0	2	2	0	2	2	0	0	0	0	0	0	0	0
Glyma.10G194500.5	0	0	0	0	0	0	0	4	0	0	0	0	0	0	0	0	0	0	0	0	0	0	0	2	0	0	2	0	0	0	0	0	0	0	0
Glyma.10G194500.7	0	0	0	0	0	0	0	0	0	0	0	0	0	0	0	2	0	0	0	0	0	0	0	0	0	2	0	0	0	0	0	0	0	0	0
Glyma.10G194600.1	2	10	5	8	0	2	8	4	19	3	20	6	1	16	10	12	0	2	8	8	15	28	10	70	49	63	42	54	61	82	83	59	60	67	65
Glyma.10G194600.2	0	10	5	6	0	2	8	4	17	3	20	6	1	16	10	12	0	2	8	8	17	24	10	56	51	59	44	50	55	74	83	55	54	67	65
Glyma.10G194700.1	537	1612	1413	1551	161	1487	1704	1453	1103	1342	1569	1528	1930	1726	1863	866	113	845	732	189	1783	1709	1637	1119	1434	1632	1669	2007	898	1142	714	1060	780	982	761
Glyma.10G194700.2	555	1717	1499	1631	177	1561	1788	1494	1163	1398	1617	1570	2000	1788	1940	890	123	881	740	197	1820	1756	1677	1157	1478	1699	1723	2084	935	1165	740	1088	802	1028	781
Glyma.10G194700.3	516	1612	1441	1512	169	1280	1539	1222	980	1115	1307	1225	1568	1480	1594	615	97	650	574	165	1306	1347	1218	831	1056	1315	1186	1478	691	813	580	812	590	721	525
Glyma.10G194800.1	0	0	0	0	0	0	0	0	0	0	0	0	0	0	0	0	0	0	0	0	0	0	0	0	0	0	0	0	0	0	0	0	0	0	0
Glyma.10G194900.1	0	0	5	0	0	0	0	0	1	0	0	1	1	0	2	2	0	0	0	0	0	0	2	1	2	3	0	2	0	4	0	0	0	0	6
Glyma.10G194900.2	0	0	5	0	0	0	0	0	0	0	0	1	1	0	2	2	0	0	0	0	0	0	2	1	2	3	0	2	0	4	0	0	0	0	6
Glyma.10G195001.1	4	1	2	4	0	13	9	2	9	9	11	2	2	11	5	2	0	3	2	2	0	1	0	0	0	0	3	4	1	5	0	4	2	2	2
Glyma.10G195100.1	0	7	4	6	0	12	23	3	6	7	18	6	10	27	16	6	0	17	4	0	9	3	0	3	2	1	1	8	3	2	2	1	1	0	2
Glyma.10G195200.1	0	0	0	0	0	0	0	0	0	0	0	0	0	0	0	0	0	0	0	0	0	0	0	0	0	0	0	0	0	0	0	0	0	0	0
Glyma.10G195300.1	0	0	0	0	0	0	0	0	0	0	0	0	0	0	0	0	0	0	0	0	0	0	0	0	0	0	0	0	0	0	0	0	0	0	0
Glyma.10G195400.1	0	0	0	0	0	0	0	0	0	0	0	0	0	0	0	0	0	0	0	0	0	0	0	0	0	0	0	0	0	0	0	0	0	0	0
Glyma.10G195500.1	0	0	0	0	0	0	0	0	0	0	0	0	0	2	0	3	2	6	2	0	0	0	0	0	0	0	0	0	0	0	0	0	0	0	0
Glyma.10G195500.2	0	0	0	0	0	0	0	0	0	0	0	0	0	2	0	3	2	6	2	0	0	0	0	0	0	0	0	0	0	0	0	0	0	0	0
Glyma.10G195600.1	15	137	121	55	15	98	76	78	84	101	99	88	59	49	89	207	24	136	130	13	154	330	202	242	180	199	168	141	160	191	240	141	147	161	179
Glyma.10G195700.1	2	18	18	6	0	4	0	6	2	4	8	10	4	0	17	60	2	45	10	12	14	40	26	6	8	19	6	22	0	10	5	3	7	10	0
Glyma.10G195800.1	0	24	18	22	0	8	2	8	8	9	13	20	11	10	24	26	6	61	17	12	20	128	89	83	72	205	165	88	81	95	98	140	115	84	71
Glyma.10G195900.1	1	6	6	12	4	6	8	9	10	17	20	25	13	6	12	12	0	3	3	30	17	9	11	28	31	22	37	13	37	23	44	30	50	26	46
Glyma.10G196000.2	0	0	0	0	0	0	0	0	0	0	0	0	0	0	0	0	0	0	0	0	0	0	0	0	0	0	0	0	0	0	0	0	0	0	0
Glyma.10G196000.3	0	0	0	0	0	0	0	0	0	0	0	0	0	0	0	0	0	0	0	0	0	0	0	0	0	0	0	0	0	0	0	0	0	0	0
Glyma.10G196100.2	6	68	35	63	0	32	52	77	54	74	74	52	71	70	53	65	4	14	28	9	62	87	94	143	102	76	92	75	132	125	113	78	144	121	87
Glyma.10G196100.1	7	74	33	61	0	37	59	84	58	77	76	59	79	81	61	65	4	21	31	9	74	97	101	162	105	81	97	86	136	126	124	85	152	132	93
Glyma.10G196200.1	10	4	14	14	0	2	18	6	14	21	5	9	18	18	19	8	2	4	12	12	8	7	8	14	38	20	9	6	10	12	16	23	23	10	18
Glyma.10G196300.1	2	5	0	0	0	1	7	3	15	2	4	7	7	17	7	10	0	6	7	0	3	14	29	12	22	26	20	26	17	25	10	27	19	42	20
Glyma.10G196400.2	2	14	0	4	0	5	2	2	0	0	10	4	3	2	4	14	0	8	1	0	17	20	20	12	31	28	23	20	10	4	20	15	12	7	34
Glyma.10G196500.1	0	0	0	0	0	0	0	0	0	0	0	0	0	0	0	0	0	0	1	0	0	0	0	70	0	0	8	6	35	24	6	20	50	39	31
Glyma.10G196600.1	8	59	49	36	4	36	45	20	35	27	47	36	18	12	50	27	6	15	36	13	65	136	160	135	145	157	106	96	108	134	115	111	123	88	81
Glyma.10G196600.2	8	59	49	34	4	42	35	20	38	29	39	28	18	12	44	21	6	15	34	13	65	130	168	135	139	158	100	96	104	134	109	113	115	90	79
Glyma.10G196750.1	0	0	0	0	0	0	0	0	0	0	0	0	0	0	0	0	0	0	0	0	0	0	0	0	0	0	0	0	0	0	2	0	0	0	0
Glyma.10G196750.2	0	0	0	0	0	0	0	0	0	0	0	0	0	0	0	0	0	0	0	0	0	0	0	0	0	0	0	0	0	0	2	0	0	0	0
Glyma.10G196900.1	0	0	0	0	0	0	0	0	0	0	0	0	0	0	0	0	0	0	0	0	0	0	0	0	0	0	0	0	0	0	0	0	0	0	0
Glyma.10G196900.2	0	0	0	0	0	0	0	0	0	0	0	0	0	0	0	0	0	0	0	0	0	0	0	0	0	0	0	0	0	0	0	0	0	0	0
Glyma.10G197000.1	8	24	18	20	0	22	51	8	2	21	18	13	8	14	18	21	4	12	1	0	10	20	43	106	125	99	93	86	125	112	62	125	121	135	139
Glyma.10G197100.2	48	96	88	52	14	64	100	60	92	114	89	106	53	110	79	93	12	45	108	54	95	107	141	213	212	174	125	98	220	169	199	184	170	199	189
Glyma.10G197200.1	0	0	0	0	0	0	0	0	0	2	0	0	2	0	2	2	4	2	2	0	0	2	6	0	0	1	0	0	0	0	0	0	0	2	2
Glyma.10G197300.1	11	0	0	4	0	0	0	0	0	3	7	0	0	0	2	3	2	3	0	0	0	2	0	0	0	0	0	0	2	0	0	0	0	0	0
Glyma.10G197400.1	42	186	164	286	0	299	188	251	240	266	283	210	207	189	351	64	7	80	36	46	156	95	65	30	57	13	42	85	9	7	4	8	4	0	8
Glyma.10G197400.2	16	73	82	106	0	83	66	87	72	113	141	57	62	78	133	24	7	44	20	10	60	26	21	8	27	3	16	33	5	1	4	2	2	0	2
Glyma.10G197400.3	44	168	133	242	0	284	172	223	207	253	262	193	180	165	315	64	7	74	35	40	138	81	57	26	55	11	34	85	7	6	4	8	4	0	8
Glyma.10G197500.1	159	849	568	1210	58	1271	1828	746	1115	888	838	763	822	1334	1064	771	63	359	412	221	814	843	646	432	499	465	535	750	313	211	201	245	124	140	111
Glyma.10G197600.5	26	138	179	118	9	171	201	155	201	174	75	128	81	155	164	136	2	113	122	14	158	162	162	128	98	109	116	122	55	94	69	92	26	37	38
Glyma.10G197600.6	26	138	184	111	9	148	154	138	184	157	68	102	68	120	143	136	2	112	122	14	167	161	162	131	96	113	119	125	58	94	74	91	26	41	38
Glyma.10G197700.1	2	10	10	10	0	15	18	45	17	34	14	24	33	18	45	25	1	19	5	6	18	28	18	147	123	54	113	57	184	184	102	155	202	142	227
Glyma.10G197800.5	0	0	0	0	0	0	0	0	0	0	0	0	5	0	0	0	0	0	0	0	0	0	0	0	2	0	0	1	0	0	0	0	0	0	0
Glyma.10G197800.7	0	0	0	0	0	0	0	0	0	0	0	0	5	0	0	0	0	0	0	0	0	0	0	0	2	0	0	1	0	0	0	0	0	0	0
Glyma.10G197800.1	0	0	0	0	0	0	0	0	0	0	0	0	5	0	0	0	0	0	0	0	0	0	0	0	2	0	0	1	0	0	0	0	0	0	0
Glyma.10G197800.6	0	0	0	0	0	0	0	0	0	0	0	0	5	0	0	0	0	0	0	0	0	0	0	0	2	0	0	1	0	0	0	0	0	0	0
Glyma.10G197900.2	0	0	0	0	0	0	0	0	0	0	0	0	2	0	0	0	0	0	0	0	0	0	0	0	0	0	0	1	0	0	0	0	0	0	0
Glyma.10G197900.4	0	0	0	0	0	0	0	0	0	0	0	0	2	0	0	0	0	0	0	0	0	0	0	0	0	0	0	1	0	0	0	0	0	0	0
Glyma.10G197900.3	0	0	0	0	0	0	0	0	0	0	0	0	2	0	0	0	0	0	0	0	0	0	0	0	0	0	0	1	0	0	0	0	0	0	0
Glyma.10G198000.1	4	41	28	32	3	23	29	40	46	47	34	41	34	46	59	32	4	24	40	10	56	75	38	82	94	37	64	50	81	65	75	60	86	105	88
Glyma.10G198000.3	4	39	24	32	3	23	22	36	46	41	30	38	32	44	56	27	4	24	40	8	54	65	32	74	88	37	60	40	65	59	61	51	81	97	78
Glyma.10G198000.2	4	43	28	36	3	31	38	48	46	46	36	46	39	48	66	38	4	30	42	10	66	78	40	82	112	49	70	48	87	73	86	69	99	121	94
Glyma.10G198100.1	0	0	0	0	0	2	0	0	0	0	0	0	0	0	0	6	2	0	0	0	0	0	0	0	0	0	0	0	0	0	0	0	0	0	0
Glyma.10G198200.3	2	0	0	0	0	0	0	2	4	0	0	0	0	0	0	14	10	22	2	0	3	4	0	1	2	0	0	2	2	0	3	5	0	2	0
Glyma.10G198300.1	80	524	325	588	26	871	1210	833	638	885	727	604	741	805	878	934	120	804	681	148	1089	1120	1140	1703	2181	1205	909	756	2072	1494	1943	1505	1457	1385	1439
Glyma.10G198300.2	78	522	314	556	26	842	1154	813	621	862	717	576	725	785	846	900	124	798	657	162	1062	1097	1105	1677	2147	1194	888	740	2035	1466	1893	1464	1415	1350	1384
Glyma.10G198400.1	0	0	0	0	0	0	1	3	2	8	6	0	3	0	7	2	0	8	16	0	5	2	12	2	8	6	2	4	4	2	10	14	13	2	4
Glyma.10G198500.1	55	74	130	317	10	96	80	117	208	243	324	270	305	196	264	238	46	290	263	92	126	110	94	140	217	179	122	130	936	177	963	177	1105	375	557
Glyma.10G198600.2	19	61	56	66	7	92	90	38	43	75	54	82	54	35	44	60	0	26	32	6	54	48	47	52	46	32	33	44	40	34	30	25	48	33	53
Glyma.10G198600.1	19	53	57	54	7	86	78	26	35	61	48	69	50	29	34	56	0	29	24	0	49	40	27	46	41	30	29	34	38	32	26	23	42	29	44
Glyma.10G198600.3	18	57	58	52	7	88	77	24	34	63	50	70	50	31	32	49	0	29	28	0	48	42	33	44	37	28	27	30	35	33	24	23	41	30	40
Glyma.10G198600.4	19	53	55	61	7	96	74	30	53	61	56	66	52	33	34	58	0	29	24	0	54	41	31	47	37	29	30	36	43	39	30	29	46	28	56
Glyma.10G198700.1	0	0	0	0	0	0	0	2	0	10	19	0	4	3	2	0	0	0	2	4	0	0	0	1	6	4	1	0	3	2	1	0	0	1	0
Glyma.10G198800.1	0	0	0	0	0	0	0	0	0	0	0	0	0	0	0	0	0	0	0	0	0	0	0	0	0	0	0	0	0	0	0	0	0	0	0
Glyma.10G198900.2	0	0	0	0	0	0	0	0	0	0	0	0	0	0	0	0	0	0	0	0	0	0	0	0	0	0	0	0	0	0	0	0	0	0	0
Glyma.10G199000.1	0	0	0	0	0	0	0	0	0	0	0	0	0	0	0	0	0	0	0	0	0	0	0	0	0	0	0	0	0	0	0	0	0	0	0
Glyma.10G199100.1	0	0	0	0	0	0	0	0	0	0	0	0	0	0	0	0	0	0	0	0	0	0	0	0	0	0	0	0	0	0	0	0	0	0	0
Glyma.10G199166.1	0	0	0	0	0	0	0	0	0	0	0	0	0	0	0	0	0	0	0	0	0	0	0	0	0	0	0	0	0	0	0	0	0	0	0
Glyma.10G199232.1	63	22	69	44	3	50	22	34	84	59	46	47	60	48	58	109	40	130	137	21	91	155	104	78	80	146	67	125	63	56	25	38	39	41	31
Glyma.10G199300.1	249	743	645	611	59	867	936	784	815	800	931	883	1027	1172	981	1536	99	878	907	194	1842	2066	2010	1603	1807	1784	1622	1720	1896	1771	1689	1786	1640	1700	1372
Glyma.10G199300.2	266	788	703	646	63	981	1075	841	875	926	997	1012	1124	1317	1066	1676	119	935	985	211	2052	2187	2154	1752	1935	1933	1736	1936	2000	1902	1803	1918	1723	1787	1461
Glyma.10G199300.3	195	458	386	366	43	642	685	552	663	562	667	702	758	794	702	1227	59	693	686	146	1498	1563	1547	1243	1408	1399	1274	1430	1435	1383	1251	1387	1306	1409	1093
Glyma.10G199300.5	237	697	627	568	53	885	896	757	811	799	915	884	985	1150	953	1517	91	884	953	186	1860	2017	1948	1593	1753	1752	1600	1661	1864	1743	1675	1775	1618	1673	1383
Glyma.10G199300.4	193	563	548	487	40	522	578	482	473	551	541	531	586	790	602	691	64	413	617	88	900	1130	1043	866	935	959	818	829	1016	798	903	852	812	797	755
Glyma.10G199500.1	158	144	167	256	43	302	472	256	476	349	253	607	318	437	226	1115	79	803	287	86	630	568	396	284	458	688	213	429	482	474	451	365	312	335	212
Glyma.10G199700.1	2	0	0	0	0	0	0	0	0	0	0	2	0	0	0	16	1	15	4	0	3	0	4	0	0	0	2	4	3	2	0	6	0	0	2
Glyma.10G199800.1	149	154	235	112	45	233	221	199	262	194	107	230	235	303	227	202	46	266	323	42	221	221	253	160	226	339	274	303	222	315	211	255	195	177	149
Glyma.10G199900.1	20	46	75	79	0	34	43	24	32	46	49	52	39	74	39	65	2	44	31	6	99	160	145	152	329	310	210	144	97	177	94	170	131	156	110
Glyma.10G199900.2	12	40	77	71	0	16	31	16	28	28	30	38	23	50	26	53	2	27	15	4	48	96	73	93	171	161	92	101	56	99	56	89	76	72	54
Glyma.10G200000.1	8	35	29	22	2	27	54	39	32	47	28	19	24	46	19	108	2	92	49	10	179	275	288	264	182	268	210	180	176	229	263	283	161	293	164
Glyma.10G200100.1	0	2	0	4	0	4	15	2	6	5	8	3	3	0	1	4	0	1	4	4	20	62	69	238	250	171	238	182	271	189	184	229	243	179	274
Glyma.10G200200.1	0	6	4	3	0	10	7	14	6	13	5	10	10	7	9	11	0	6	10	8	17	58	55	66	65	85	101	67	65	55	69	48	48	58	43
Glyma.10G200300.1	17	86	36	97	4	57	66	56	76	63	73	88	70	88	72	54	8	10	51	37	99	97	72	64	109	97	83	101	77	62	40	52	56	59	49
Glyma.10G200400.1	0	0	0	0	0	0	0	0	0	0	0	0	0	0	0	0	0	0	0	0	0	0	0	0	0	0	0	0	0	0	0	0	0	0	0
Glyma.10G200500.1	0	0	0	0	0	0	0	1	0	0	2	0	0	0	0	4	0	2	2	0	0	0	12	0	21	4	19	2	14	10	8	9	7	30	12
Glyma.10G200500.4	0	0	0	0	0	0	0	1	0	0	6	0	0	0	0	6	0	2	2	0	0	0	10	0	23	2	19	2	14	13	13	7	9	33	18
Glyma.10G200500.5	0	0	0	0	0	0	0	1	0	0	2	0	0	0	0	6	0	2	2	0	0	0	12	0	21	6	19	2	14	8	8	5	11	30	10
Glyma.10G200500.6	0	2	0	0	0	6	0	1	2	0	2	0	0	0	0	6	0	2	0	0	0	2	14	0	19	6	25	2	22	12	13	7	7	32	12
Glyma.10G200600.1	20	165	109	116	10	170	201	125	171	117	118	86	59	89	113	215	4	73	50	18	183	408	264	354	229	308	255	226	309	307	402	321	326	291	292
Glyma.10G200600.2	20	156	113	110	10	157	185	124	177	117	125	81	57	95	118	205	4	75	50	18	183	417	256	355	227	309	263	248	329	306	439	310	330	294	303
Glyma.10G200700.1	4	35	54	30	2	52	40	81	52	59	55	48	39	35	43	155	19	157	125	9	134	106	74	47	36	40	42	44	21	27	33	28	23	14	12
Glyma.10G200800.1	0	0	0	0	0	0	0	0	0	0	0	0	0	0	0	0	0	0	0	0	0	0	0	0	0	0	6	0	0	0	0	0	0	2	3
Glyma.10G200900.1	0	0	0	0	0	0	0	0	0	0	0	0	0	0	0	0	0	0	0	0	0	0	0	0	0	0	0	0	0	0	0	0	0	0	0
Glyma.10G201000.2	79	222	161	178	7	236	346	196	256	227	169	147	167	203	290	527	9	115	131	47	478	529	446	659	591	442	381	414	891	705	924	695	728	678	658
Glyma.10G201000.3	81	210	160	166	5	204	310	183	235	199	141	137	145	172	253	432	5	113	117	45	394	461	397	565	497	390	339	341	765	562	760	532	604	574	537
Glyma.10G201100.1	77	169	231	239	6	49	114	75	179	107	92	165	127	145	157	276	2	10	56	86	95	28	25	436	354	28	107	162	146	126	420	118	307	420	346
Glyma.10G201100.2	88	178	233	245	6	67	132	93	195	107	112	196	151	159	191	340	4	18	58	86	113	36	29	564	457	38	129	205	180	165	534	160	378	522	444
Glyma.10G201200.3	16	87	18	47	2	23	28	90	56	53	32	32	49	49	64	118	0	56	15	0	85	44	100	47	36	29	17	51	25	2	25	8	25	19	21
Glyma.10G201200.2	16	87	18	45	2	25	35	94	58	53	36	34	53	54	74	130	0	56	19	0	85	42	96	51	38	30	18	49	25	2	27	9	25	19	21
Glyma.10G201300.1	12	54	30	28	6	98	90	66	69	44	42	63	67	68	64	164	1	117	90	6	153	111	109	65	77	63	63	114	81	60	59	49	60	38	55
Glyma.10G201300.2	12	53	28	30	2	99	87	57	65	42	42	63	65	62	61	132	1	117	73	6	135	94	98	58	75	53	53	93	78	54	56	35	54	34	45
Glyma.10G201400.1	21	50	45	29	11	94	77	59	72	101	49	98	97	99	119	161	13	91	69	42	121	131	144	75	124	119	119	112	93	140	115	104	89	108	61
Glyma.10G201400.2	23	48	50	31	9	98	77	65	78	109	53	111	98	105	117	166	12	106	82	42	122	137	147	83	134	130	125	124	99	143	121	107	90	121	63
Glyma.10G201400.3	2	11	5	7	3	15	8	5	9	10	15	14	12	21	23	17	3	10	6	2	13	16	14	6	12	15	18	17	15	20	20	14	11	10	14
Glyma.10G201400.4	19	49	49	35	11	96	78	62	73	108	45	103	91	105	112	161	11	103	74	40	118	127	142	77	124	120	123	118	91	131	108	103	85	115	55
Glyma.10G201400.5	16	45	41	27	8	74	67	51	65	77	29	77	69	70	93	144	13	71	52	40	78	102	124	58	93	101	103	94	65	106	95	93	79	85	48
Glyma.10G201400.6	20	42	45	32	9	89	69	59	70	102	44	96	86	97	111	157	13	95	71	40	117	127	138	75	119	119	111	114	88	127	112	106	94	107	59
Glyma.10G201500.1	47	120	141	111	8	164	181	104	88	77	70	103	85	153	116	159	22	180	236	65	446	399	427	268	317	532	496	352	267	322	177	329	225	175	170
Glyma.10G201600.1	9	26	36	9	4	32	23	16	9	24	24	8	9	10	15	547	0	52	60	2	401	591	810	273	130	252	155	262	92	147	198	136	81	163	83
Glyma.10G201700.1	0	0	0	0	0	0	0	0	0	0	0	0	0	0	0	90	0	0	0	0	0	0	3	38	67	6	2	0	16	8	60	16	22	23	14
Glyma.10G201700.4	0	0	0	0	0	0	0	0	0	0	0	0	0	6	0	95	0	0	0	0	0	0	3	38	69	6	2	0	20	8	62	16	22	23	16
Glyma.10G201800.1	0	10	4	4	0	5	8	6	3	12	8	12	12	9	14	27	0	3	10	6	14	26	28	25	19	27	23	22	18	26	7	27	20	17	17
Glyma.10G201800.3	0	10	4	4	0	5	10	6	3	12	8	12	14	9	13	29	0	1	10	4	12	31	24	23	16	25	22	22	15	26	7	28	16	15	15
Glyma.10G201800.5	0	10	4	4	0	3	10	2	3	10	8	8	14	9	11	27	0	1	8	4	12	27	24	18	14	23	20	20	13	18	6	27	12	13	5
Glyma.10G201800.8	0	0	4	4	0	0	2	4	2	0	4	5	12	3	2	4	0	1	0	0	0	23	8	16	6	9	9	10	5	8	2	1	8	4	6
Glyma.10G201900.1	70	288	341	260	50	211	308	371	316	285	335	437	389	403	458	1318	18	317	365	101	1277	1340	1189	1973	1264	1206	1081	875	1868	1818	1867	1654	1506	1545	1306
Glyma.10G201900.3	29	53	92	76	24	135	128	185	133	161	193	221	214	223	236	995	2	191	228	63	795	848	729	1198	882	790	705	595	1240	1262	1179	1143	1032	957	751
Glyma.10G202000.1	98	224	170	172	10	389	241	393	374	349	306	354	278	210	286	390	29	281	213	79	502	282	301	141	203	268	174	148	142	164	84	132	141	135	109
Glyma.10G202150.1	13	74	54	124	13	107	132	111	142	99	118	124	123	137	165	190	18	30	34	14	155	251	190	164	150	191	201	164	125	146	111	153	125	133	112
Glyma.10G202150.2	13	74	54	122	13	106	132	111	140	97	118	122	121	137	164	187	18	30	34	14	155	251	190	164	147	192	201	162	125	146	111	151	125	134	112
Glyma.10G202300.1	0	0	0	0	0	0	0	0	0	0	0	0	0	0	0	0	4	0	0	0	0	0	0	0	0	0	0	0	0	0	0	0	0	0	0
Glyma.10G202400.1	6	22	14	12	2	12	29	70	12	29	27	27	42	14	42	2	2	6	0	3	64	122	88	808	457	344	406	436	1192	1086	1007	913	876	968	641
Glyma.10G202500.1	55	120	180	188	25	115	146	114	144	112	192	146	156	215	214	239	14	161	177	36	215	454	475	449	552	778	681	555	630	631	566	551	569	525	448
Glyma.10G202500.2	57	124	174	168	25	105	140	108	146	106	174	133	146	204	215	231	12	153	173	36	206	422	460	421	521	760	668	533	589	610	551	530	547	484	436
Glyma.10G202600.1	28	120	143	127	4	190	213	137	112	144	99	94	94	125	110	163	6	52	77	8	151	189	132	142	127	167	157	142	105	115	124	119	105	94	119
Glyma.10G202700.1	0	0	0	0	0	0	0	0	0	0	0	0	0	0	0	0	0	0	0	0	0	0	0	0	0	0	0	0	0	2	0	0	1	0	0
Glyma.10G202800.4	30	82	41	34	4	78	56	103	77	76	61	63	59	46	68	55	12	59	130	16	87	122	128	58	52	67	32	92	47	63	51	49	47	35	43
Glyma.10G202800.2	32	87	45	28	4	91	59	107	94	78	69	62	69	54	77	51	12	53	110	16	89	128	117	53	50	63	36	88	48	47	48	47	36	35	34
Glyma.10G202800.5	32	70	39	34	4	75	41	80	47	51	59	46	49	46	56	57	12	51	93	14	76	129	117	50	47	65	35	70	49	50	47	48	37	35	36
Glyma.10G202800.1	22	52	8	18	0	39	22	39	53	44	41	48	42	32	28	31	2	48	90	2	43	80	80	38	37	44	22	65	30	49	42	45	41	28	38
Glyma.10G202800.6	32	66	28	28	4	103	43	88	76	68	64	64	56	42	59	55	2	55	116	10	88	122	122	53	47	62	34	84	51	61	60	47	46	33	40
Glyma.10G202800.7	6	16	14	19	0	26	43	39	14	30	11	13	28	22	34	14	10	15	50	0	22	44	41	26	13	12	13	32	21	30	14	6	11	20	14
Glyma.10G202800.8	8	43	38	26	4	75	49	66	31	50	32	34	27	28	50	28	10	17	64	16	56	57	55	28	22	26	18	27	25	29	22	6	13	14	18
Glyma.10G203000.1	3	0	8	3	0	0	6	1	5	1	4	2	2	0	0	35	14	42	38	4	14	5	9	5	11	2	3	5	5	3	2	13	5	4	5
Glyma.10G203000.2	3	0	8	3	0	0	6	1	5	1	4	2	2	0	0	35	18	45	38	4	14	5	9	5	11	2	3	5	7	3	2	15	5	4	5
Glyma.10G203100.1	0	0	0	0	0	0	0	0	0	0	0	0	0	0	4	15	18	8	6	4	2	0	0	0	0	0	0	0	0	0	0	0	0	2	4
Glyma.10G203200.1	2	24	15	32	2	16	9	20	19	8	30	22	6	0	26	333	13	156	327	8	297	174	267	74	48	35	21	33	89	40	42	49	17	47	25
Glyma.10G203350.1	0	0	0	0	0	0	0	0	0	0	0	0	0	0	0	1	0	0	0	0	0	0	0	0	0	0	0	0	0	0	0	0	0	0	0
Glyma.10G203350.2	0	0	0	0	0	0	0	0	0	0	0	0	0	0	0	0	0	0	0	0	0	0	0	0	0	0	0	0	0	0	0	0	0	0	0
Glyma.10G203350.3	0	0	0	0	0	0	0	0	0	0	0	0	0	0	0	1	0	0	0	0	0	0	0	0	0	0	0	0	0	0	0	0	0	0	0
Glyma.10G203500.1	0	0	0	0	0	0	0	0	0	0	0	0	0	0	0	0	0	0	0	0	0	0	0	0	0	0	0	0	0	0	0	0	0	0	0
Glyma.10G203600.2	0	0	0	0	0	0	0	0	0	0	0	0	0	0	0	0	0	0	0	0	0	0	0	5	0	0	1	0	2	0	1	0	2	0	0
Glyma.10G203600.1	0	0	0	0	0	0	0	0	0	0	0	0	0	0	0	0	0	0	0	0	0	0	0	5	0	0	0	0	2	0	1	0	2	0	0
Glyma.10G203700.1	0	0	0	0	0	0	0	0	0	0	0	0	2	2	0	0	0	0	0	0	2	3	0	9	22	12	6	6	35	10	13	17	39	6	12
Glyma.10G203800.5	342	1158	1117	1250	58	1339	1475	1278	1198	1216	1470	1618	1550	1342	1501	1917	195	1569	1165	324	2185	2175	1683	1362	1363	2066	1704	1924	1161	1382	1083	1357	1257	1473	1046
Glyma.10G203800.6	328	1120	1081	1216	60	1218	1312	1161	1042	1178	1411	1545	1515	1262	1486	1949	206	1556	1116	328	2152	2209	1717	1380	1382	2083	1703	1957	1167	1396	1081	1377	1266	1481	1035
Glyma.10G203800.1	342	1235	1112	1309	64	1292	1394	1236	1105	1230	1488	1619	1618	1325	1566	2047	211	1635	1177	329	2245	2279	1817	1466	1441	2175	1783	2055	1213	1452	1139	1434	1320	1566	1081
Glyma.10G203800.3	330	1153	1057	1225	64	1240	1252	1090	1044	1117	1362	1510	1429	1160	1409	1767	189	1480	1039	290	1930	1928	1496	1266	1232	1852	1508	1687	1020	1214	945	1217	1110	1333	896
Glyma.10G203900.1	8	44	59	30	1	32	46	55	31	25	44	57	23	56	46	49	6	11	29	5	30	51	43	43	30	64	46	61	34	39	35	28	46	30	60
Glyma.10G204001.1	14	59	75	81	0	70	84	84	89	80	65	131	121	127	137	189	6	67	62	24	100	186	193	169	231	300	204	210	90	159	215	170	162	160	131
Glyma.10G204100.1	0	0	0	0	0	0	0	2	0	4	0	0	0	0	0	2	0	3	0	0	2	2	2	0	0	0	0	4	0	0	0	0	0	0	0
Glyma.10G204100.2	0	0	0	0	0	0	0	2	0	4	0	0	0	0	0	2	0	3	0	0	2	2	2	0	0	0	0	4	0	0	0	0	0	0	0
Glyma.10G204200.1	4	15	8	13	4	14	6	20	8	8	36	14	7	22	8	12	0	32	30	2	41	97	95	42	14	127	100	42	58	69	71	63	64	72	61
Glyma.10G204300.1	0	0	0	0	0	0	0	0	0	0	0	0	0	0	0	0	0	0	0	0	0	2	0	0	0	0	0	0	0	0	0	0	0	0	0
Glyma.10G204400.1	2	0	0	0	0	0	0	0	0	0	0	0	0	0	0	24	0	0	0	0	0	0	0	6	2	0	0	0	16	6	63	12	12	34	2
Glyma.10G204500.1	26	25	117	80	14	54	68	49	63	52	49	61	59	92	30	46	4	20	26	32	42	52	61	89	110	81	62	79	74	74	102	98	117	94	73
Glyma.10G204600.1	0	0	0	0	0	0	0	0	0	0	0	0	0	0	0	0	0	0	0	0	0	0	0	0	0	0	0	0	0	0	0	0	0	0	0
Glyma.10G204700.1	0	0	8	5	0	0	6	6	0	4	9	0	14	6	4	2	0	2	10	10	5	4	6	30	24	18	22	14	10	14	8	11	20	18	10
Glyma.10G204800.2	0	0	0	0	0	1	0	0	0	2	1	0	1	0	1	1	0	0	11	0	0	0	0	6	0	0	0	0	0	6	2	0	12	22	10
Glyma.10G204900.2	30	52	39	19	1	42	47	39	17	43	67	23	31	42	48	102	5	47	28	0	115	69	85	72	44	46	40	46	20	30	27	11	15	25	35
Glyma.10G204900.3	30	55	41	23	0	56	51	39	17	47	67	21	35	40	48	124	5	47	26	0	133	60	91	68	46	48	36	46	26	32	25	7	21	21	35
Glyma.10G205000.1	0	6	10	4	0	2	25	6	14	9	6	16	5	24	8	56	0	24	20	2	4	13	15	100	42	29	46	26	148	107	155	123	111	109	86
Glyma.10G205100.1	0	0	0	0	0	0	0	0	0	0	0	0	0	0	0	0	0	0	0	0	0	0	0	0	0	0	0	0	3	6	6	2	3	8	8
Glyma.10G205167.1	2	0	1	6	1	0	0	9	0	0	19	2	7	21	4	23	0	4	8	0	14	23	15	40	46	65	33	34	85	67	111	47	100	54	81
Glyma.10G205233.1	0	0	3	12	0	0	0	0	0	2	4	6	0	2	5	1	0	0	0	1	0	3	2	11	7	8	12	8	10	12	16	7	17	15	16
Glyma.10G205300.1	0	0	0	0	0	0	0	0	0	0	0	0	0	0	0	0	0	0	0	0	0	0	0	0	0	0	0	0	0	0	0	0	0	0	0
Glyma.10G205400.1	0	0	0	0	0	0	0	0	0	0	0	0	0	0	0	0	0	0	0	0	0	0	0	0	0	0	0	0	0	0	0	0	0	0	0
Glyma.10G205500.1	15	14	47	37	2	10	12	36	30	70	104	72	82	91	58	4	12	6	18	12	8	19	9	170	177	121	141	58	194	192	103	159	193	90	196
Glyma.10G205500.2	15	14	49	37	2	10	12	36	30	70	98	72	72	89	58	4	12	6	18	12	8	17	9	162	177	115	139	58	182	175	95	155	186	87	186
Glyma.10G205500.3	3	12	47	33	2	6	12	34	28	68	90	68	52	79	54	4	2	6	18	12	8	15	7	142	153	105	131	52	156	151	82	135	151	77	174
Glyma.10G205550.1	0	0	0	0	0	0	0	0	0	0	0	0	0	0	0	0	0	0	0	0	0	0	0	0	0	0	0	0	0	0	0	0	0	0	0
Glyma.10G205600.1	0	0	0	0	0	0	0	0	0	0	0	0	0	0	0	0	0	0	0	0	0	0	0	0	0	0	0	0	0	0	2	0	2	0	0
Glyma.10G205700.1	0	0	0	0	0	0	0	0	0	0	0	0	0	0	0	0	0	0	0	0	0	0	0	0	0	0	0	0	0	0	0	0	0	0	0
Glyma.10G205800.1	0	0	0	0	0	0	0	0	0	0	0	0	0	0	0	0	0	0	0	0	0	0	0	2	0	1	0	0	0	0	0	2	0	0	0
Glyma.10G205900.1	577	1712	5397	4448	557	1824	5112	4736	6430	4922	2828	5588	3110	6018	4133	353	269	230	1181	786	352	270	303	1319	3667	135	1042	889	27	200	44	493	130	169	154
Glyma.10G205966.1	0	6	0	4	0	7	0	16	9	18	8	5	14	7	6	8	6	2	8	0	8	0	2	38	3	0	12	15	6	0	6	12	24	29	19
Glyma.10G206032.1	0	0	0	0	0	0	0	0	0	0	0	0	0	0	0	0	0	0	0	0	0	0	0	0	0	0	0	0	0	0	0	0	0	0	0
Glyma.10G206100.1	26	109	54	92	2	87	84	129	129	123	92	122	104	80	121	181	2	86	62	24	267	386	329	254	223	296	269	160	236	233	277	227	165	141	215
Glyma.10G206100.3	24	101	41	68	2	65	64	96	106	104	73	89	93	64	100	140	2	66	49	20	209	279	246	206	174	230	231	137	194	180	218	182	130	93	195
Glyma.10G206200.1	0	11	2	3	0	7	10	5	15	13	4	3	4	0	4	3	0	0	3	5	14	23	21	17	16	17	24	28	8	20	19	14	7	11	10
Glyma.10G206300.5	0	0	0	0	0	0	0	0	0	0	0	0	0	0	0	0	0	0	0	0	0	0	0	0	0	0	0	0	0	0	0	0	0	0	0
Glyma.10G206300.1	0	0	0	0	0	0	0	0	0	0	0	0	0	0	0	0	0	0	0	0	0	0	0	0	0	0	0	0	0	0	0	0	0	0	0
Glyma.10G206400.1	0	0	0	0	0	0	0	0	0	0	0	0	0	0	0	0	0	0	0	0	0	0	0	0	0	0	0	0	0	0	0	0	0	0	0
Glyma.10G206500.1	0	0	0	0	0	0	0	0	0	0	0	0	0	0	0	0	0	0	0	0	0	0	0	2	0	0	0	0	12	9	6	0	10	0	5
Glyma.10G206600.1	8	11	24	28	0	12	46	16	46	2	28	37	10	10	23	12	0	0	8	6	33	70	28	98	88	141	54	41	144	135	99	56	94	85	80
Glyma.10G206600.2	8	11	24	30	0	12	46	16	48	2	28	37	10	10	23	12	0	0	8	6	29	70	28	98	88	141	54	41	144	134	96	56	94	87	80
Glyma.10G206600.3	10	9	22	32	0	12	46	6	44	2	24	37	10	10	19	11	0	0	18	6	25	64	28	86	74	131	50	39	138	115	104	54	92	96	72
Glyma.10G206700.1	0	0	0	4	0	0	0	14	0	8	0	0	0	0	4	0	0	2	0	2	8	4	2	0	3	1	2	2	0	0	0	0	2	0	0
Glyma.10G206800.1	0	0	0	0	0	0	0	0	0	0	0	0	0	0	0	0	0	0	0	0	0	0	0	0	0	0	0	0	0	0	0	0	0	0	0
Glyma.10G207000.1	11436	23444	16692	17898	2054	12514	15220	11551	11864	14506	11351	8339	9326	10311	12206	8120	1254	5943	4021	4420	9751	7340	7439	13292	11431	8795	13181	12903	20152	14171	17543	13958	16851	22385	13483
Glyma.10G207100.1	7031	16367	20775	26712	1486	19267	35363	23589	37553	32005	19037	30800	19647	40866	33308	5514	2087	6644	18066	6829	14702	9868	9372	3463	9513	6299	9255	11961	1646	2159	1650	2478	1896	4848	2485
Glyma.10G207200.1	4	0	0	2	0	3	4	0	0	7	1	1	2	0	0	1	0	1	0	0	1	8	2	48	19	14	29	16	79	59	96	61	77	46	78
Glyma.10G207300.1	2	0	6	0	2	3	0	0	2	0	4	10	0	8	6	4	0	0	0	0	13	18	13	218	88	57	34	16	196	146	187	209	133	117	139
Glyma.10G207400.1	0	31	23	15	0	21	27	49	13	24	23	32	18	18	50	14	15	11	12	2	32	51	36	43	19	38	28	35	29	35	23	41	23	41	36
Glyma.10G207400.3	0	35	21	13	0	16	22	33	4	18	23	24	12	6	38	9	11	6	12	2	22	41	19	27	11	23	24	21	23	24	15	26	17	27	26
Glyma.10G207500.3	104	413	360	272	20	451	456	333	270	308	316	329	271	394	329	613	36	195	281	44	466	454	450	539	476	430	321	442	484	459	595	456	520	591	451
Glyma.10G207500.1	98	313	284	232	18	434	402	302	223	267	311	279	238	350	290	566	36	183	234	44	436	414	396	498	448	391	290	424	443	407	551	420	483	544	416
Glyma.10G207600.1	2	30	2	10	0	12	4	14	4	9	6	2	4	7	6	14	0	0	10	0	19	3	8	10	9	8	4	11	4	4	8	2	6	8	11
Glyma.10G207600.9	2	24	2	10	0	12	6	14	4	9	8	4	4	7	6	14	0	0	12	0	21	5	12	12	9	8	6	11	4	4	10	3	6	10	9
Glyma.10G207600.7	2	34	6	18	0	16	18	18	12	11	13	8	8	7	14	14	0	0	12	10	19	11	17	12	15	17	6	16	8	8	8	15	13	12	21
Glyma.10G207600.8	2	28	8	18	0	20	22	18	27	17	19	26	16	21	31	21	3	2	14	12	28	18	18	24	32	23	31	39	12	17	22	21	30	22	37
Glyma.10G207700.1	2	26	23	10	0	14	4	34	23	19	18	47	21	16	45	18	0	16	18	0	19	22	20	16	18	5	18	14	23	14	8	22	7	14	25
Glyma.10G207800.1	208	650	453	349	54	1399	1033	1055	966	861	627	875	759	526	829	960	132	895	664	123	1942	1631	1626	1049	782	1202	1455	1227	681	895	522	874	563	427	480
Glyma.10G207900.2	24	264	264	260	28	84	148	175	182	192	268	287	181	333	331	395	21	81	109	62	392	564	380	560	543	471	406	407	511	436	474	467	437	547	486
Glyma.10G207900.1	24	264	260	257	28	78	146	165	184	191	251	266	183	342	307	350	21	78	119	65	391	517	366	544	517	453	393	403	516	452	475	448	457	508	480
Glyma.10G207900.3	24	256	258	250	26	82	136	165	172	184	245	243	165	308	305	335	19	71	111	56	347	472	338	492	485	431	371	363	489	426	435	405	417	494	442
Glyma.10G207900.4	24	258	258	250	26	82	136	167	172	186	245	245	167	314	305	337	19	75	113	58	350	478	340	494	493	431	371	365	497	428	439	405	419	494	442
Glyma.10G208000.1	0	4	0	0	0	1	3	0	0	0	1	3	0	10	0	12	0	2	2	0	6	8	5	4	13	4	11	4	8	0	4	1	0	15	14
Glyma.10G208100.1	24	116	46	94	4	75	105	88	69	74	89	106	58	110	81	57	0	16	77	12	91	177	160	398	295	226	224	190	390	307	409	316	413	366	349
Glyma.10G208100.3	20	108	42	88	4	67	101	86	65	76	83	102	46	104	75	57	0	16	77	12	91	173	154	378	285	222	205	182	370	293	399	308	395	354	341
Glyma.10G208200.1	2	38	22	40	10	75	41	82	47	75	92	67	56	39	68	53	1	39	62	16	70	130	94	61	58	57	33	109	42	39	50	45	18	32	49
Glyma.10G208300.5	12	80	54	79	12	113	83	91	146	112	96	124	80	55	94	185	23	61	89	30	205	249	253	287	272	237	247	175	260	235	203	240	211	197	280
Glyma.10G208300.1	12	55	54	72	10	108	73	72	142	99	96	115	68	51	79	165	22	56	72	24	183	202	241	250	250	209	211	178	243	224	195	218	198	185	225
Glyma.10G208300.2	12	58	61	86	10	110	92	78	147	115	104	119	70	53	85	171	24	56	76	24	202	216	240	274	281	217	227	176	271	241	222	232	216	195	246
Glyma.10G208400.1	0	0	0	0	0	0	0	0	0	0	0	0	0	0	0	0	0	0	0	0	0	0	0	0	0	0	0	0	0	0	0	0	0	0	0
Glyma.10G208500.1	0	0	0	0	0	0	0	0	0	0	0	0	0	0	0	0	0	0	0	0	0	0	0	0	0	0	0	0	0	0	0	0	0	0	0
Glyma.10G208600.1	0	0	0	0	0	0	0	0	0	0	0	0	0	0	0	0	0	0	0	0	0	0	0	0	0	0	0	0	0	0	0	0	0	0	0
Glyma.10G208700.1	0	50	17	20	6	20	38	26	48	40	37	67	25	25	50	37	2	28	50	16	64	101	77	58	74	110	97	52	117	98	122	95	73	91	122
Glyma.10G208700.2	0	49	44	18	6	20	44	34	48	42	39	50	30	33	50	25	2	24	48	16	50	99	66	50	77	102	112	54	87	83	107	81	75	84	109
Glyma.10G208800.5	25	20	54	87	12	51	57	39	64	57	33	21	16	107	30	14	8	17	91	17	143	889	523	1050	293	1080	657	447	3970	2734	3509	2453	3037	2623	3064
Glyma.10G208800.6	27	24	58	91	12	57	59	39	68	58	35	23	16	109	33	14	8	17	94	17	155	943	558	1111	317	1132	709	468	4227	2882	3706	2602	3222	2745	3240
Glyma.10G208800.2	26	24	72	91	12	59	59	39	68	59	39	25	18	113	35	20	8	17	110	17	161	1014	587	1183	345	1218	761	480	4497	3052	3915	2752	3402	2866	3418
Glyma.10G208900.1	0	0	1	0	0	0	0	0	0	0	3	0	0	0	0	0	0	0	0	0	0	2	0	0	1	0	0	1	2	7	3	1	2	4	0
Glyma.10G209000.5	0	3	3	4	0	7	15	20	12	7	11	7	10	15	13	21	0	10	5	7	13	17	10	10	10	9	15	17	6	15	21	5	12	9	12
Glyma.10G209000.6	27	106	91	75	6	107	158	181	138	140	150	135	103	112	151	195	10	77	75	27	80	177	97	101	133	100	117	134	87	122	100	99	94	97	106
Glyma.10G209000.7	0	4	2	2	0	7	17	18	13	6	8	10	9	15	10	25	0	7	3	6	11	16	10	9	9	9	15	16	3	14	22	4	10	12	12
Glyma.10G209000.8	23	104	92	73	6	98	142	173	133	147	151	132	95	100	161	171	10	82	74	24	80	153	90	85	127	94	97	122	82	107	77	88	85	84	103
Glyma.10G209000.9	22	74	76	60	6	89	116	158	102	124	121	112	78	90	132	142	10	79	59	25	69	134	75	67	108	83	81	104	68	83	54	69	76	66	82
Glyma.10G209000.1	27	107	91	75	6	110	156	177	138	152	149	137	106	110	168	197	10	86	76	29	81	162	97	101	137	99	114	130	84	121	96	100	92	94	109
Glyma.10G209000.10	23	102	92	74	6	96	152	172	131	141	145	131	94	111	151	181	10	73	75	28	74	159	91	92	129	95	106	132	85	119	92	92	89	87	106
Glyma.10G209000.11	1	2	3	2	0	9	5	9	11	17	8	8	9	6	17	11	0	21	5	2	10	13	2	5	6	5	9	8	5	4	4	4	6	4	10
Glyma.10G209000.12	0	3	2	4	0	6	5	12	13	15	10	10	11	6	14	10	0	13	4	2	8	10	2	5	4	6	6	7	4	6	2	4	4	7	8
Glyma.10G209100.2	1	31	30	14	0	12	36	36	19	29	26	19	29	16	38	74	0	56	43	9	104	85	67	56	56	59	54	50	28	38	26	55	26	59	44
Glyma.10G209100.3	1	35	26	14	0	10	38	38	17	17	16	21	25	14	34	53	0	23	26	9	80	65	63	36	28	46	46	48	26	23	13	24	10	40	32
Glyma.10G209200.1	16	13	10	40	2	21	22	26	46	44	56	15	31	26	60	21	11	20	18	11	20	34	17	108	143	23	92	68	88	113	97	143	112	122	139
Glyma.10G209300.1	104	666	596	745	21	1089	985	1112	813	1009	1611	1550	1445	707	1528	894	89	575	607	271	2129	1797	2122	730	1005	1730	1509	1649	427	618	374	623	341	418	480
Glyma.10G209400.1	36	45	36	48	2	99	46	35	92	81	39	71	52	51	35	34	6	24	26	22	64	86	109	55	41	64	28	67	38	29	16	26	6	10	11
Glyma.10G209500.2	22	18	10	19	0	42	31	26	20	37	23	3	16	33	12	123	18	44	40	4	48	23	13	24	38	7	10	30	26	23	16	9	7	12	14
Glyma.10G209600.1	12	73	145	129	2	175	179	115	103	136	123	119	84	163	124	214	4	68	91	18	166	214	140	109	202	135	138	265	89	115	164	165	66	185	133
Glyma.10G209700.1	0	0	0	0	2	0	10	0	0	0	0	0	0	3	2	0	0	2	4	0	0	0	0	12	28	151	31	64	12	44	26	22	16	19	20
Glyma.10G209800.1	0	4	0	0	0	0	0	0	4	0	2	0	0	2	2	2	0	1	15	0	6	0	2	2	10	20	26	2	36	42	25	8	26	110	27
Glyma.10G209900.2	0	0	0	0	0	0	0	0	0	0	0	0	0	0	0	0	0	0	0	0	0	0	0	0	0	0	0	0	0	0	0	0	0	0	0
Glyma.10G209900.1	0	0	0	0	0	0	0	0	0	0	0	0	0	0	0	0	0	0	0	0	0	0	0	0	0	0	0	0	0	0	0	0	0	0	0
Glyma.10G210000.1	0	0	0	0	0	0	0	0	0	0	3	0	0	1	0	0	0	0	0	0	0	0	6	2	2	6	10	6	4	0	6	2	4	2	5
Glyma.10G210051.1	167	449	397	334	20	1181	1114	821	833	768	996	694	676	536	900	886	62	692	741	166	1141	716	655	306	425	483	532	1106	418	494	418	436	370	559	449
Glyma.10G210100.2	3	1	4	6	0	1	0	6	6	4	6	1	2	0	2	6	3	2	5	0	6	3	8	0	5	7	10	9	0	20	10	12	2	9	13
Glyma.10G210200.1	0	0	0	0	0	0	0	0	0	0	0	0	2	0	2	19	8	4	0	0	0	12	0	0	0	0	0	0	0	0	0	0	4	0	0
Glyma.10G210200.2	0	0	0	0	0	0	0	0	0	0	0	0	2	0	2	19	8	4	0	0	0	12	0	0	0	0	0	0	0	0	0	0	4	0	0
Glyma.10G210300.1	8	26	13	29	6	32	31	24	33	54	13	31	35	59	18	41	4	11	25	6	42	234	183	851	705	450	571	360	1424	1021	1153	968	1180	1000	1236
Glyma.10G210300.2	4	16	13	18	6	30	29	24	27	37	13	31	30	49	18	33	4	9	14	6	33	181	133	679	613	379	430	306	1129	814	901	804	924	801	950
Glyma.10G210400.2	0	0	0	0	0	0	0	0	0	0	0	0	0	0	0	0	0	0	0	0	0	0	0	0	0	0	0	0	2	0	0	0	0	0	0
Glyma.10G210400.1	0	0	0	0	0	0	0	0	0	0	0	0	0	0	0	0	0	0	0	0	0	0	0	0	0	0	0	0	2	0	0	0	0	0	2
Glyma.10G210500.1	7	21	21	17	15	9	12	18	21	19	48	17	16	23	15	912	18	510	252	27	2576	2252	3026	2243	1194	1355	757	978	1466	1538	2297	1767	1177	1835	978
Glyma.10G210500.3	5	21	21	17	14	9	12	8	19	19	42	15	14	21	15	793	16	454	227	23	2179	1963	2654	1894	1057	1230	660	855	1277	1388	2002	1557	1044	1596	845
Glyma.10G210500.2	5	21	21	17	14	9	12	8	19	19	42	15	14	21	15	781	16	454	227	21	2157	1947	2628	1878	1054	1219	652	842	1267	1382	1992	1545	1028	1585	830
Glyma.10G210500.4	7	21	21	17	14	11	12	20	21	19	48	17	14	23	15	839	18	470	237	23	2343	2108	2795	2040	1121	1284	692	897	1347	1461	2112	1607	1105	1689	897
Glyma.10G210600.1	31	123	81	124	20	42	57	136	96	70	170	74	127	72	165	36	8	131	55	14	170	195	257	260	356	244	267	306	254	217	224	229	281	308	273
Glyma.10G210700.6	12	38	41	14	2	14	7	29	43	22	19	13	19	47	14	17	4	13	4	4	18	28	25	41	40	18	28	26	27	21	35	17	26	13	36
Glyma.10G210700.1	12	40	39	14	0	16	8	35	47	30	21	14	19	49	14	17	4	13	6	4	26	30	27	52	55	28	32	26	33	25	51	27	32	21	43
Glyma.10G210700.3	6	28	35	14	0	14	7	35	39	24	17	13	15	40	10	17	4	11	6	4	22	25	27	46	43	20	30	18	27	17	51	27	28	19	29
Glyma.10G210700.7	6	36	39	12	2	8	18	25	35	18	26	15	21	45	18	16	4	13	0	4	11	21	25	37	22	18	22	25	29	23	35	13	30	9	29
Glyma.10G210700.2	6	36	37	16	2	14	12	25	41	18	30	14	23	46	16	17	4	13	4	4	16	32	25	39	26	18	28	24	29	25	36	13	30	9	33
Glyma.10G210800.1	4	8	6	2	0	0	2	2	2	4	6	5	6	0	3	8	0	2	0	8	2	39	18	28	16	33	36	10	20	35	15	42	19	16	27
Glyma.10G210900.1	0	22	4	16	2	13	21	10	0	10	14	14	10	16	10	10	0	2	2	4	10	18	36	132	116	38	50	27	168	124	132	123	185	162	183
Glyma.10G210900.4	0	22	4	16	2	13	21	10	0	10	14	14	10	16	10	10	0	2	2	4	10	18	36	130	116	42	50	27	166	118	128	123	183	160	183
Glyma.10G210900.2	0	18	4	12	2	13	21	10	0	10	14	12	10	16	11	10	0	2	2	4	10	16	32	128	118	36	50	27	168	110	134	129	183	166	191
Glyma.10G211000.1	517	449	898	534	99	666	419	977	1066	1270	1000	1076	1179	485	688	397	58	339	550	500	350	161	97	170	178	190	173	248	1747	458	2568	662	3024	952	1504
Glyma.10G211000.2	529	447	925	542	101	682	421	1010	1108	1301	1025	1102	1228	489	713	421	58	345	560	544	378	172	97	170	178	192	182	268	1822	470	2696	698	3144	986	1572
Glyma.10G211100.2	0	0	0	0	0	0	0	0	0	0	0	0	0	0	0	0	0	0	0	0	0	0	0	0	0	0	0	0	0	0	0	0	0	0	0
Glyma.10G211100.1	0	0	0	0	0	0	0	0	0	0	0	0	0	0	0	0	0	0	0	0	0	0	0	0	0	0	0	0	0	0	0	0	2	0	0
Glyma.10G211200.1	4	6	0	0	2	2	0	0	8	4	2	2	0	0	2	20	2	8	8	0	8	7	10	76	48	19	41	22	111	235	146	123	203	243	158
Glyma.10G211300.1	12	6	51	40	6	4	8	26	36	34	37	86	76	28	51	10	0	18	15	2	32	39	13	31	92	86	105	83	61	34	31	8	47	40	37
Glyma.10G211300.2	12	6	50	40	6	4	6	26	34	32	37	86	74	28	53	10	0	18	15	2	31	39	11	33	93	85	109	79	59	28	31	6	47	40	37
Glyma.10G211400.1	2	145	74	137	8	51	75	125	134	129	201	100	89	85	114	170	22	97	108	57	176	273	193	534	458	260	368	297	509	462	445	436	464	426	431
Glyma.10G211500.1	0	0	0	0	0	0	0	0	0	0	0	0	0	0	0	0	0	0	0	0	0	0	0	0	0	0	0	0	0	0	0	0	0	0	0
Glyma.10G211600.4	2	27	18	22	2	12	11	14	17	16	19	21	12	25	27	26	0	4	10	12	63	154	108	203	209	191	161	95	156	143	196	192	137	152	164
Glyma.10G211600.1	2	27	18	20	2	15	13	18	17	14	19	33	14	25	29	36	0	8	10	12	75	172	132	213	239	212	175	118	177	165	212	211	145	187	182
Glyma.10G211600.5	4	27	18	22	2	12	13	18	17	16	23	25	16	27	27	28	0	4	10	12	69	168	120	245	237	222	184	111	189	171	216	214	152	182	185
Glyma.10G211700.1	2	8	8	27	4	5	2	8	3	4	12	1	5	2	17	3	4	0	0	6	10	24	35	35	95	99	35	33	19	17	30	23	27	71	18
Glyma.10G211751.1	0	0	1	1	0	7	0	4	4	9	12	3	6	0	11	0	0	2	4	0	14	6	14	4	17	24	12	6	3	5	1	3	3	15	3
Glyma.10G211800.2	0	0	0	0	0	0	0	0	0	0	0	0	0	0	0	0	0	0	0	0	1	0	3	2	0	0	2	0	0	1	0	0	0	0	0
Glyma.10G211800.1	0	0	0	0	0	0	0	0	0	0	0	0	0	0	0	0	0	0	0	0	0	0	1	2	0	0	0	0	0	1	0	0	0	0	0
Glyma.10G211901.1	0	0	0	0	0	0	0	0	0	0	0	0	0	0	0	0	0	0	0	0	0	0	0	0	0	0	0	0	0	0	0	0	0	0	0
Glyma.10G212000.4	18	81	67	37	4	124	129	112	87	108	80	115	83	108	145	116	7	55	87	11	135	221	226	181	146	149	198	244	144	197	89	140	184	154	125
Glyma.10G212000.1	18	103	73	45	4	148	153	140	117	125	84	145	105	118	157	144	7	75	104	15	191	283	272	201	199	196	267	294	192	238	121	183	206	196	169
Glyma.10G212000.5	16	99	73	43	4	133	142	131	113	114	82	143	100	112	146	137	7	71	104	15	174	269	253	184	191	191	253	265	188	226	111	177	200	178	159
Glyma.10G212100.1	3	0	0	4	0	6	6	10	0	6	7	1	0	0	2	4	0	5	0	0	2	30	30	35	74	105	53	33	145	79	140	53	126	85	48
Glyma.10G212200.1	19	62	50	49	2	114	100	115	152	68	44	63	54	41	80	212	6	88	119	25	289	341	264	229	187	304	294	190	261	254	249	223	195	217	170
Glyma.10G212200.2	21	69	68	50	2	132	119	128	179	86	56	77	58	49	76	228	13	97	133	33	341	390	332	296	217	354	352	210	310	282	301	276	231	264	228
Glyma.10G212300.2	0	0	0	0	0	0	0	0	0	0	0	0	0	0	0	0	0	0	0	0	0	0	0	0	0	0	0	0	0	0	0	0	0	2	0
Glyma.10G212300.3	0	0	0	0	0	0	0	0	0	0	0	0	0	0	0	0	0	0	0	0	0	0	0	0	0	0	0	0	0	0	0	0	0	2	0
Glyma.10G212400.1	2	0	0	0	0	2	0	0	0	0	2	2	0	0	5	9	0	0	0	0	4	17	10	76	22	29	28	36	81	73	91	36	36	42	43
Glyma.10G212500.3	0	2	0	0	0	0	0	0	0	0	0	0	0	0	0	0	0	0	0	0	14	22	12	58	14	26	16	4	103	62	129	60	97	85	92
Glyma.10G212500.1	0	2	0	0	0	0	0	0	0	0	0	0	0	0	2	0	0	0	0	0	14	30	12	77	22	32	28	4	139	78	182	76	119	107	103
Glyma.10G212600.13	36	118	90	95	9	419	365	356	260	325	344	407	374	251	353	671	40	560	403	50	894	647	676	197	196	266	202	461	142	129	149	131	147	190	129
Glyma.10G212600.14	129	554	350	425	35	917	803	690	688	714	734	737	663	524	712	1010	60	865	706	92	1287	1061	1051	322	300	422	309	672	248	240	225	206	212	283	222
Glyma.10G212600.15	17	49	46	46	0	161	164	133	145	149	149	138	139	99	131	275	32	196	149	19	308	228	251	65	68	88	89	132	67	53	51	54	63	67	45
Glyma.10G212600.16	135	587	380	411	37	934	792	709	683	695	715	735	673	497	720	1006	48	876	700	97	1272	1055	1051	326	315	421	292	694	232	228	225	202	209	290	229
Glyma.10G212600.1	94	440	279	349	30	744	624	580	589	597	600	599	553	437	607	893	48	743	597	94	1106	894	867	283	249	352	255	571	208	203	176	174	192	246	185
Glyma.10G212600.2	101	472	282	346	27	563	481	415	485	462	460	414	376	304	433	511	28	442	388	64	582	540	513	169	158	214	153	333	129	133	104	110	99	164	122
Glyma.10G212600.3	135	590	372	419	37	945	799	740	714	687	743	739	676	521	712	1029	63	888	717	107	1266	1046	1048	321	306	428	313	691	236	232	217	197	197	307	225
Glyma.10G212700.1	66	105	65	99	13	129	123	161	127	153	80	112	75	126	73	262	49	110	114	48	222	211	180	170	162	143	182	170	144	131	141	162	176	109	150
Glyma.10G212700.2	56	87	71	91	13	105	84	140	101	117	75	102	52	108	56	214	41	98	113	40	164	144	128	126	106	136	135	142	123	109	106	115	107	93	108
Glyma.10G212700.4	52	81	57	81	9	87	76	121	91	111	65	90	44	104	54	173	40	82	85	30	124	125	115	112	84	95	115	112	95	71	93	99	97	67	92
Glyma.10G212800.1	13	16	27	34	0	22	22	21	27	44	51	39	30	35	41	83	9	39	51	39	71	129	179	82	155	178	161	135	151	87	103	110	134	183	165
Glyma.10G212900.1	137	628	497	1123	47	621	685	539	657	723	930	922	966	1221	1050	6713	218	1372	1616	179	3121	1385	902	3102	1059	558	525	472	393	632	518	805	197	194	178
Glyma.10G213000.1	0	0	0	0	0	0	0	0	0	0	0	0	0	0	0	191	30	89	158	0	17	18	6	0	0	0	0	0	0	0	0	0	0	0	0
Glyma.10G213000.2	0	0	0	0	0	0	0	0	0	0	0	0	0	0	0	399	58	179	302	14	51	22	8	0	0	0	0	0	0	0	0	0	0	0	0
Glyma.10G213100.6	0	0	0	0	0	0	0	0	0	0	0	0	0	0	0	0	0	0	0	0	0	0	0	0	0	0	0	0	0	0	0	0	0	0	0
Glyma.10G213100.7	0	0	0	0	0	0	0	0	0	0	0	0	0	0	0	0	0	0	0	0	0	0	0	0	0	0	0	0	0	0	0	0	0	0	0
Glyma.10G213100.8	0	0	0	0	0	0	0	0	0	0	0	0	0	0	0	0	0	0	0	0	0	0	0	0	0	0	2	0	0	0	0	0	0	2	0
Glyma.10G213100.10	0	0	0	0	0	0	0	0	0	0	0	0	0	0	0	0	0	0	0	0	0	0	0	0	0	0	4	0	0	0	0	0	0	2	0
Glyma.10G213100.1	0	0	0	0	0	0	0	0	0	0	0	0	0	0	0	0	0	0	0	0	0	0	0	0	0	0	0	0	0	0	0	0	0	0	0
Glyma.10G213100.9	0	0	0	0	0	0	0	0	0	0	0	0	0	0	0	0	0	0	0	0	0	0	0	0	0	0	0	0	0	0	0	0	0	0	0
Glyma.10G213100.11	0	0	0	0	0	0	0	0	0	0	0	0	0	0	0	0	0	0	0	0	0	0	0	0	0	0	2	0	0	0	0	0	0	2	0
Glyma.10G213100.12	0	0	0	0	0	0	0	0	0	0	0	0	0	0	0	0	0	0	0	0	0	0	0	0	0	0	2	0	0	0	0	0	0	2	0
Glyma.10G213100.13	0	0	0	0	0	0	0	0	0	0	0	0	0	0	0	0	0	0	0	0	0	0	0	0	0	0	4	0	0	0	0	0	0	2	0
Glyma.10G213100.14	0	0	0	0	0	0	0	0	0	0	0	0	0	0	0	0	0	0	0	0	0	0	0	0	0	0	0	0	0	0	0	0	0	0	0
Glyma.10G213100.15	0	0	0	0	0	0	0	0	0	0	0	0	0	0	0	0	0	0	0	0	0	0	0	0	0	0	0	0	0	0	0	0	0	0	0
Glyma.10G213100.16	0	0	0	0	0	0	0	0	0	0	0	0	0	0	0	0	0	0	0	0	0	0	0	0	0	0	0	0	0	0	0	0	0	0	0
Glyma.10G213100.17	0	0	0	0	0	0	0	0	0	0	0	0	0	0	0	0	0	0	0	0	0	0	0	0	0	0	2	0	0	0	0	0	0	0	0
Glyma.10G213100.2	0	0	0	0	0	0	0	0	0	0	0	0	0	0	0	0	0	0	0	0	0	0	0	0	0	0	0	0	0	0	0	0	0	0	0
Glyma.10G213100.19	0	0	0	0	0	0	0	0	0	0	0	0	0	0	0	0	0	0	0	0	0	0	0	0	0	0	0	0	0	0	0	0	0	0	0
Glyma.10G213100.18	0	0	0	0	0	0	0	0	0	0	0	0	0	0	0	0	0	0	0	0	0	0	0	0	0	0	0	0	0	0	0	0	0	0	0
Glyma.10G213100.20	0	0	0	0	0	0	0	0	0	0	0	0	0	0	0	0	0	0	0	0	0	0	0	0	0	0	2	0	0	0	0	0	0	0	0
Glyma.10G213100.4	0	0	0	0	0	0	0	0	0	0	0	0	0	0	0	0	0	0	0	0	0	0	0	0	0	0	0	0	0	0	0	0	0	0	0
Glyma.10G213100.3	0	0	0	0	0	0	0	0	0	0	0	0	0	0	0	0	0	0	0	0	0	0	0	0	0	0	0	0	0	0	0	0	0	0	0
Glyma.10G213100.21	0	0	0	0	0	0	0	0	0	0	0	0	0	0	0	0	0	0	0	0	0	0	0	0	0	0	0	0	0	0	0	0	0	0	0
Glyma.10G213200.1	4	34	24	33	2	28	52	42	38	21	27	34	26	32	45	55	39	43	15	4	31	48	20	37	42	51	32	34	25	32	30	20	32	21	47
Glyma.10G213300.1	0	5	15	12	2	0	0	11	6	6	5	1	0	13	6	7	2	17	15	2	14	21	25	23	25	51	23	21	20	42	15	7	46	33	34
Glyma.10G213300.7	0	5	4	6	0	0	0	4	0	0	0	0	0	1	2	2	6	2	7	0	2	3	4	6	4	25	2	4	4	12	0	0	12	12	6
Glyma.10G213300.3	1	0	5	9	0	0	6	9	6	6	4	2	9	1	3	53	6	52	27	0	28	22	25	49	82	31	39	35	50	26	40	37	37	61	34
Glyma.10G213300.2	1	0	13	13	0	4	6	11	6	8	2	3	9	5	5	53	6	59	27	2	34	34	29	53	90	43	47	43	57	30	47	41	54	68	40
Glyma.10G213300.5	0	5	15	10	2	4	2	11	6	6	5	1	0	12	6	7	2	17	13	2	17	23	24	21	30	47	25	19	22	37	19	9	45	31	32
Glyma.10G213300.6	0	5	7	8	2	0	2	9	6	6	7	0	0	8	4	7	2	10	13	0	11	11	21	17	26	40	16	13	17	34	12	7	31	29	28
Glyma.10G213300.8	0	0	0	0	0	0	0	0	0	0	0	0	0	0	0	1	0	0	0	0	2	0	1	0	2	2	2	0	2	1	0	4	3	3	4
Glyma.10G213400.1	2	2	6	1	6	10	17	12	9	24	4	6	0	16	11	13	0	9	0	0	15	39	30	89	40	52	44	37	97	67	95	83	78	46	74
Glyma.10G213500.1	2	0	4	2	0	10	0	0	0	1	6	6	14	4	9	39	6	194	80	6	8	23	27	14	4	10	2	2	0	9	40	10	0	5	0
Glyma.10G213600.5	82	170	170	197	47	235	251	313	361	381	286	319	384	322	375	558	73	418	341	92	509	448	436	154	222	291	274	378	117	187	100	145	125	167	95
Glyma.10G213600.7	50	130	110	151	37	193	227	243	280	322	231	270	311	265	331	422	59	328	265	68	434	333	354	131	184	244	225	283	94	163	88	112	99	137	83
Glyma.10G213600.6	56	146	146	168	43	213	239	276	318	346	253	288	347	301	370	496	69	367	304	70	472	370	412	146	209	264	254	327	106	183	88	118	111	152	92
Glyma.10G213900.1	31	102	131	200	12	174	112	136	145	197	217	102	146	104	156	99	13	73	69	62	79	135	93	76	100	84	81	120	52	52	52	48	35	38	49
Glyma.10G214000.2	495	1085	1610	1420	96	1153	1449	1329	1234	1392	1339	1331	1305	1362	1771	541	178	387	718	552	1013	849	607	904	1031	778	856	1326	753	687	712	783	749	952	803
Glyma.10G214100.1	2	2	0	6	8	7	17	16	39	7	2	8	9	25	12	23	1	0	15	0	35	57	33	47	33	34	48	43	40	42	48	55	54	48	43
Glyma.10G214200.3	27	125	98	103	10	72	91	78	122	133	70	91	84	120	65	41	2	20	39	44	95	108	60	50	58	60	42	75	53	65	60	37	52	64	90
Glyma.10G214300.1	8	5	21	11	1	3	4	17	12	12	11	10	15	32	14	7	0	6	1	7	8	10	2	7	6	2	10	6	4	6	3	5	5	11	4
Glyma.10G214400.2	49	80	107	104	4	72	99	157	117	121	129	117	199	195	221	86	18	26	68	128	134	84	25	111	140	30	134	173	105	81	74	68	61	129	126
Glyma.10G214400.1	49	70	108	106	4	72	99	155	115	123	131	117	202	197	223	86	18	23	68	131	133	85	25	107	136	30	125	162	106	82	72	68	57	129	113
Glyma.10G214500.1	575	223	867	1245	192	67	145	214	1417	364	1686	2599	1546	3855	1386	125	92	61	1044	736	97	58	118	46	13	18	259	819	527	145	107	206	1321	1266	1088
Glyma.10G214600.1	4	5	0	2	0	6	2	12	2	4	14	12	2	1	2	0	2	6	0	0	11	28	24	44	42	64	24	11	46	36	31	21	12	19	28
Glyma.10G214700.5	20	101	40	45	6	205	225	83	77	86	69	83	53	60	76	568	13	142	89	26	554	582	649	745	586	537	629	445	623	592	583	615	505	536	520
Glyma.10G214700.6	14	55	27	21	0	57	89	30	33	44	21	28	17	32	46	225	9	40	29	14	206	254	287	269	222	173	274	149	251	169	222	201	187	178	192
Glyma.10G214700.4	16	77	35	27	0	89	121	48	47	48	37	39	26	39	48	266	9	67	37	14	292	341	377	348	287	242	335	211	306	256	268	253	249	234	244
Glyma.10G214700.3	14	79	33	27	0	80	106	53	34	47	32	38	18	37	48	280	9	74	34	14	273	286	363	355	281	251	323	188	302	255	287	239	238	236	271
Glyma.10G214700.1	4	25	5	26	4	50	65	19	13	19	27	14	21	20	29	228	10	57	19	0	140	134	146	293	187	154	215	70	217	266	194	181	171	197	197
Glyma.10G214700.7	18	102	43	53	4	129	167	64	51	66	63	53	45	60	77	410	17	106	49	14	365	396	438	564	442	349	501	239	466	482	413	390	384	378	394
Glyma.10G214750.1	0	0	0	0	0	0	0	0	0	0	0	0	0	0	0	0	0	0	0	0	0	0	0	0	0	0	0	0	0	0	0	0	0	0	0
Glyma.10G214800.6	32	92	128	96	4	95	148	125	117	136	143	138	139	130	131	231	17	147	152	54	179	213	195	193	242	288	213	241	269	234	258	191	252	296	260
Glyma.10G214900.1	291	1151	603	513	19	826	546	1224	1340	1156	821	1499	1284	805	1141	2005	24	208	215	219	919	499	274	418	270	170	233	745	249	205	201	278	262	248	320
Glyma.10G215000.3	0	0	0	0	4	0	0	0	0	0	0	0	0	0	0	0	0	0	0	0	0	0	0	0	0	0	0	0	0	0	0	0	0	0	0
Glyma.10G215000.1	0	0	0	0	4	0	0	0	0	0	0	0	0	0	0	0	0	0	0	0	0	0	0	0	0	0	0	0	0	0	0	0	0	0	0
Glyma.10G215100.1	0	4	9	8	0	26	26	2	27	10	23	14	36	15	29	10	4	5	10	12	4	6	16	2	6	6	14	21	2	12	6	12	2	4	7
Glyma.10G215100.2	0	4	9	8	0	26	26	2	27	10	21	14	38	15	29	8	4	5	10	12	4	6	13	2	6	6	14	21	2	10	6	10	2	4	5
Glyma.10G215100.6	0	0	9	8	0	20	22	2	21	10	21	12	28	11	24	2	4	5	8	12	4	4	11	0	3	6	6	12	0	4	4	6	2	4	4
Glyma.10G215100.5	0	0	9	8	0	22	24	2	23	10	23	12	31	11	23	6	4	5	8	12	4	4	16	0	4	6	6	15	0	4	4	6	2	4	7
Glyma.10G215200.1	69	113	41	101	4	117	235	116	149	94	99	87	107	161	120	143	6	106	175	26	177	171	182	353	300	206	276	279	466	419	472	362	486	260	430
Glyma.10G215300.1	4	8	4	14	0	2	12	20	20	4	12	19	2	22	13	43	0	15	22	4	24	19	29	70	69	26	36	19	98	58	58	78	81	70	81
Glyma.10G215300.2	4	8	14	16	0	2	12	18	20	4	12	17	4	28	13	41	0	17	14	4	21	25	29	62	66	24	24	17	94	56	48	65	63	56	69
Glyma.10G215400.1	20	87	70	84	10	108	104	101	69	83	101	136	101	80	95	137	10	60	68	30	319	344	324	523	449	466	301	188	636	621	562	518	582	417	469
Glyma.10G215500.1	0	0	0	0	0	0	0	0	0	0	0	0	0	0	0	1	0	0	0	0	0	0	0	0	0	2	0	0	2	0	0	0	0	0	0
Glyma.10G215600.2	0	8	0	0	0	0	0	0	0	0	0	0	0	0	0	0	0	0	0	0	0	0	0	0	0	0	0	0	0	0	0	0	0	0	2
Glyma.10G215600.1	0	8	0	0	0	0	0	0	0	0	0	0	0	0	0	0	0	0	0	0	0	0	0	0	0	0	0	0	0	0	0	0	0	0	2
Glyma.10G215700.1	0	0	0	0	0	0	0	0	0	0	0	0	0	0	0	14	0	0	0	0	1	0	0	3	12	0	0	8	0	2	4	2	0	2	2
Glyma.10G215800.1	18	16	24	16	0	29	7	19	16	12	43	35	30	35	28	35	0	9	26	4	138	142	180	211	194	251	204	171	218	165	249	209	176	245	172
Glyma.10G216000.2	0	0	0	0	0	0	0	0	0	0	0	0	0	0	0	0	0	0	0	0	0	0	0	0	0	0	0	0	0	0	0	0	0	0	0
Glyma.10G216000.1	0	0	0	0	0	0	0	0	0	0	0	0	0	0	0	0	0	0	0	0	0	0	0	0	0	0	0	0	0	0	0	0	0	0	0
Glyma.10G216000.3	0	0	0	0	0	0	0	0	0	0	0	0	0	0	0	0	0	0	0	0	0	0	0	0	0	0	0	0	0	0	0	0	0	0	0
Glyma.10G216100.1	0	0	0	0	0	0	0	0	0	0	0	0	0	0	0	0	0	0	0	0	0	0	0	0	0	0	0	0	0	0	0	0	0	0	0
Glyma.10G216200.1	18	92	100	103	5	177	156	144	124	114	98	114	91	138	119	118	11	59	53	34	122	182	146	76	152	142	82	104	80	65	80	80	34	52	70
Glyma.10G216300.1	0	18	10	3	0	6	4	0	3	10	8	2	7	11	4	9	0	3	6	0	18	66	81	64	69	56	41	37	97	55	94	71	63	62	66
Glyma.10G216300.5	0	2	8	5	0	2	10	0	2	4	2	2	8	1	10	5	0	0	6	0	0	34	36	30	21	33	25	17	44	26	26	23	23	25	25
Glyma.10G216400.1	0	0	0	0	0	0	0	0	0	0	0	0	0	0	0	2	0	2	0	0	2	3	0	4	6	6	6	0	4	6	18	2	0	5	2
Glyma.10G216600.1	211	535	277	343	30	683	394	511	479	547	473	432	489	258	558	712	81	531	602	89	1629	1842	1801	915	826	2006	1980	1705	948	1096	812	924	745	723	634
Glyma.10G216700.1	102	219	342	368	20	220	311	333	338	340	367	321	388	247	425	118	24	102	128	96	127	106	40	208	220	150	318	241	347	314	174	246	290	209	299
Glyma.10G216800.1	0	0	3	2	0	0	4	0	7	6	9	1	1	7	0	6	2	0	3	4	3	1	2	3	2	7	7	3	3	2	5	4	6	0	0
Glyma.10G216900.1	0	0	0	0	0	0	0	0	0	0	0	0	0	0	0	0	0	0	0	0	1	0	0	0	0	0	0	0	0	0	0	0	0	0	0
Glyma.10G217000.1	0	0	0	0	0	0	0	0	0	0	0	0	0	0	0	0	0	0	0	0	0	2	0	3	0	0	4	0	3	0	2	0	5	3	6
Glyma.10G217100.1	0	0	0	0	0	0	0	0	0	0	0	0	0	0	0	0	0	0	0	0	0	0	0	0	0	0	0	0	0	0	0	0	0	0	0
Glyma.10G217200.1	60	289	241	231	10	352	264	286	214	310	299	354	308	213	338	579	25	173	237	75	547	545	442	371	362	388	302	347	358	383	359	336	322	363	243
Glyma.10G217200.4	63	301	251	239	10	366	253	300	219	314	315	358	315	235	342	588	31	169	241	77	556	547	464	369	374	386	312	355	364	391	363	334	323	371	251
Glyma.10G217200.5	60	290	241	225	10	352	248	278	214	300	283	342	293	215	336	555	27	165	217	73	522	531	420	355	353	370	286	330	334	361	340	326	296	345	229
Glyma.10G217200.2	46	265	219	197	6	308	220	227	189	268	255	302	258	205	303	489	21	131	197	51	484	467	356	303	309	320	254	297	286	303	261	250	265	298	213
Glyma.10G217200.6	61	277	229	229	10	335	220	279	200	307	287	317	281	238	321	519	30	142	222	73	485	508	412	311	325	320	284	322	323	329	308	268	278	327	235
Glyma.10G217250.1	0	0	0	0	0	0	0	0	0	0	0	0	0	0	0	0	0	0	0	0	0	0	0	0	0	0	0	0	0	0	0	0	0	0	0
Glyma.10G217300.1	0	0	10	3	0	2	0	8	11	7	2	4	6	2	0	4	5	0	2	10	0	5	6	8	10	12	8	3	24	6	5	11	27	4	18
Glyma.10G217400.1	0	0	0	0	0	0	1	0	0	0	0	2	0	0	0	0	0	0	0	0	2	0	4	20	4	0	16	2	40	32	39	10	37	19	34
Glyma.10G217500.1	1260	1618	1515	1630	193	2441	1468	2048	1720	1913	1687	2136	2175	1124	1897	2003	260	2578	2543	320	2734	2274	1704	1362	1804	3272	2460	2835	1698	1926	1864	1816	1504	1568	1314
Glyma.10G217600.1	0	2	16	21	4	15	18	24	36	15	17	14	32	24	24	24	0	20	12	1	59	98	92	186	131	127	161	100	205	163	210	147	148	130	144
Glyma.10G217700.1	18	20	47	35	2	46	83	27	50	15	60	18	28	19	40	100	0	54	77	8	81	76	61	161	122	82	97	51	104	107	57	161	117	105	85
Glyma.10G217800.1	5	28	24	8	3	20	26	9	32	20	2	8	9	9	34	51	0	12	11	4	39	68	42	94	106	99	129	94	139	143	121	171	117	107	122
Glyma.10G217900.1	151	204	186	170	26	684	324	619	559	574	499	715	565	135	356	1898	259	1417	1082	79	1249	248	334	162	107	122	77	135	383	311	203	271	339	168	182
Glyma.10G217900.2	179	229	172	182	22	770	344	656	623	664	544	795	622	148	380	2066	296	1525	1154	94	1357	256	398	174	121	132	79	163	393	329	221	322	380	193	200
Glyma.10G217950.1	0	0	0	0	0	0	0	0	0	0	0	0	0	0	0	0	0	0	0	0	0	0	0	0	0	0	0	0	0	0	0	0	0	0	0
Glyma.10G218000.1	2	8	8	20	0	10	16	0	5	12	20	0	10	12	24	36	0	0	5	0	43	66	69	93	90	99	102	56	121	101	121	67	113	103	82
Glyma.10G218000.7	2	8	10	19	0	10	16	0	4	12	20	2	10	12	20	32	0	0	4	0	38	66	57	86	82	87	82	50	102	97	100	57	99	96	76
Glyma.10G218000.3	2	8	10	19	0	10	16	0	5	12	20	2	10	12	20	30	0	0	4	0	39	66	61	91	84	89	82	56	108	101	103	59	105	95	80
Glyma.10G218000.6	2	8	8	20	0	10	16	0	5	12	20	0	10	12	24	34	0	0	4	0	43	62	65	93	88	91	86	56	114	101	111	55	107	101	80
Glyma.10G218100.1	34	92	56	44	23	97	93	79	68	70	87	61	84	94	69	129	8	48	58	14	163	222	240	343	186	341	348	287	352	451	280	398	317	258	309
Glyma.10G218200.2	112	229	130	189	28	305	179	190	216	264	250	277	148	140	258	122	46	116	125	87	254	305	312	80	99	134	148	251	32	77	31	65	77	86	67
Glyma.10G218200.3	112	239	130	181	36	328	185	189	232	254	238	284	154	136	245	136	42	116	102	79	247	323	312	66	103	139	138	263	29	78	41	69	70	96	75
Glyma.10G218200.4	98	209	126	179	28	295	155	168	206	234	222	253	128	132	226	124	46	98	105	58	247	303	304	76	85	120	148	223	28	81	35	63	68	86	68
Glyma.10G218200.5	106	233	118	173	36	308	151	177	226	234	212	248	150	138	223	140	44	104	98	70	238	313	304	62	91	139	140	241	25	78	43	67	63	94	74
Glyma.10G218200.6	108	212	110	143	30	277	141	171	206	221	200	214	137	120	184	108	40	92	79	70	228	267	277	65	81	116	132	215	28	73	38	63	71	81	58
Glyma.10G218300.1	22	58	82	79	4	95	94	116	94	72	75	77	57	67	70	77	13	58	98	21	156	111	132	67	58	84	81	100	35	45	30	43	47	41	51
Glyma.10G218400.4	2	2	8	6	2	14	11	2	0	6	2	7	4	1	5	51	6	14	4	11	12	60	37	63	74	56	79	62	70	76	43	39	109	61	62
Glyma.10G218400.5	2	2	8	6	2	14	11	2	0	6	2	7	4	1	6	51	6	14	4	11	12	60	37	64	74	60	79	62	71	76	43	39	108	62	64
Glyma.10G218500.1	8	20	11	15	0	6	11	2	0	7	16	4	5	7	4	16	0	4	0	0	8	8	4	2	8	9	8	10	6	1	12	7	8	14	10
Glyma.10G218600.3	0	7	6	2	0	5	3	1	12	6	5	7	5	4	5	32	0	5	2	0	16	10	14	6	2	10	5	6	7	4	8	0	7	6	0
Glyma.10G218700.1	0	0	0	0	0	0	0	0	0	0	0	0	0	0	0	0	0	0	0	0	0	0	0	0	2	0	0	0	5	0	2	0	0	0	0
Glyma.10G218700.2	0	0	0	0	0	0	0	0	0	0	0	0	0	0	0	0	0	0	0	0	0	0	0	0	2	0	0	0	5	0	2	0	0	0	0
Glyma.10G218800.1	13	49	85	206	4	35	83	157	83	101	130	120	258	280	182	81	0	20	30	22	99	186	147	309	280	275	291	167	260	368	233	290	284	233	258
Glyma.10G218900.3	0	4	4	3	0	4	0	4	1	2	0	0	6	12	2	0	0	0	6	0	8	0	6	30	60	10	18	16	38	26	16	33	43	65	38
Glyma.10G218900.5	0	4	2	3	0	2	0	4	0	2	0	0	4	8	2	0	0	0	6	0	2	0	4	20	52	10	12	12	34	20	12	29	39	55	32
Glyma.10G219000.1	0	0	0	2	0	0	0	6	0	0	6	0	6	0	6	0	0	4	6	0	0	0	0	6	2	4	2	2	34	10	4	6	8	8	4
Glyma.10G219100.1	0	0	0	0	0	0	0	0	0	0	0	0	0	0	0	0	6	0	0	10	0	0	0	0	0	0	0	0	0	0	0	0	0	0	0
Glyma.10G219200.1	0	0	0	0	0	4	2	0	1	3	0	1	0	1	1	0	6	0	0	0	0	0	1	0	0	2	2	6	0	1	0	8	2	0	0
Glyma.10G219300.1	0	2	0	0	4	0	0	0	0	4	2	0	2	0	2	2	0	0	4	0	2	0	0	10	2	8	2	0	12	0	4	2	6	0	2
Glyma.10G219300.4	0	2	0	0	4	0	0	0	0	6	2	0	2	0	2	2	0	0	4	0	2	0	0	6	2	8	2	0	10	0	4	0	4	0	0
Glyma.10G219300.3	0	2	0	0	4	0	0	0	0	4	2	0	2	0	2	2	0	0	4	0	2	0	0	8	0	8	2	0	12	0	4	2	6	0	2
Glyma.10G219400.2	0	12	18	42	8	5	10	8	4	10	30	23	5	4	16	0	0	0	4	0	4	8	7	29	21	12	18	15	57	28	22	36	38	46	37
Glyma.10G219500.1	197	608	591	440	45	684	613	603	478	601	529	481	373	404	510	885	87	646	733	147	1038	1150	971	651	801	1262	966	1029	593	638	660	682	611	573	499
Glyma.10G219600.1	11	105	81	64	10	129	115	70	78	86	97	57	38	81	62	177	18	257	205	25	383	378	377	275	195	88	132	124	173	167	200	186	108	93	90
Glyma.10G219600.2	43	147	81	72	2	113	139	77	82	90	98	62	54	101	71	285	14	250	194	19	394	332	357	338	308	146	120	188	168	163	189	215	104	126	144
Glyma.10G219600.3	9	105	63	57	10	129	110	72	71	87	94	64	40	77	65	166	24	238	219	29	356	369	363	269	196	96	130	122	161	158	201	176	104	89	75
Glyma.10G219700.2	16	24	32	52	2	13	11	34	14	31	30	21	30	35	43	109	0	18	38	6	84	166	124	309	198	148	131	121	318	193	330	270	232	211	208
Glyma.10G219800.1	0	0	0	0	0	0	0	0	0	0	0	0	0	0	0	0	0	8	20	0	0	0	0	0	0	0	0	0	0	0	0	0	0	0	0
Glyma.10G219900.1	7	31	27	32	2	38	57	45	14	22	38	32	33	26	56	26	14	31	31	15	44	62	54	81	82	82	67	88	100	79	86	92	115	75	100
Glyma.10G220000.1	10	49	24	59	2	22	3	15	14	29	25	33	12	13	29	10	0	5	25	5	25	26	13	14	14	22	8	15	3	2	8	12	10	11	4
Glyma.10G220000.2	12	83	37	73	4	22	9	12	24	44	26	36	16	14	40	12	0	11	30	4	26	26	30	12	17	33	11	19	2	10	12	18	12	13	7
Glyma.10G220000.11	0	46	14	16	2	11	14	13	16	22	4	17	16	16	32	6	0	11	8	0	12	9	24	7	13	14	13	10	2	10	16	12	3	0	4
Glyma.10G220000.12	0	43	15	15	2	9	17	8	16	21	4	11	15	16	31	4	0	11	9	0	3	6	24	5	11	15	14	9	3	10	14	8	3	0	5
Glyma.10G220000.5	3	3	5	6	0	6	3	5	0	5	7	1	5	14	9	0	0	2	1	0	3	1	3	2	0	0	3	2	0	1	2	4	1	0	0
Glyma.10G220000.6	3	3	5	7	0	1	5	0	1	3	5	0	5	13	7	4	0	2	0	0	1	1	4	0	1	2	4	1	1	1	0	2	1	2	1
Glyma.10G220000.3	12	101	39	75	4	25	10	12	28	43	27	46	22	20	45	16	0	11	31	5	24	32	34	16	23	36	15	21	4	12	16	24	12	14	9
Glyma.10G220000.4	12	95	40	73	4	26	9	13	27	45	28	40	22	21	46	13	0	10	32	5	27	29	31	15	22	36	16	21	5	12	14	24	13	13	9
Glyma.10G220000.8	3	2	4	7	0	0	5	1	1	2	5	1	5	13	5	0	0	1	1	0	1	0	3	3	0	1	1	0	1	1	0	0	0	0	1
Glyma.10G220000.13	0	6	0	0	0	2	0	4	1	6	6	6	5	3	5	2	0	0	0	0	10	2	2	2	2	0	1	3	0	0	2	4	0	0	0
Glyma.10G220000.9	0	20	7	7	0	7	2	5	2	16	5	11	10	3	9	3	0	0	2	1	11	4	2	5	3	3	2	4	0	0	2	6	0	3	1
Glyma.10G220000.10	0	5	0	6	0	5	0	1	1	7	3	5	5	0	3	2	0	0	1	1	4	2	0	1	0	0	4	1	0	0	0	0	0	1	1
Glyma.10G220100.1	21	91	72	71	2	80	95	150	99	114	160	106	75	140	141	141	18	55	99	47	189	152	138	231	194	110	86	87	261	196	204	188	239	217	194
Glyma.10G220100.3	6	57	47	58	2	45	69	104	62	82	101	76	47	79	81	90	12	41	68	41	119	107	75	144	150	64	63	60	148	130	145	127	166	149	116
Glyma.10G220100.4	17	82	65	68	2	78	79	136	92	101	132	95	69	125	122	125	14	52	92	45	165	133	125	193	181	93	78	80	212	181	190	160	216	206	169
Glyma.10G220100.5	18	16	14	11	0	22	24	25	24	20	31	26	10	31	29	34	6	9	28	1	47	33	44	99	58	32	28	33	67	38	50	53	48	25	46
Glyma.10G220100.2	16	27	15	13	0	23	13	20	29	22	33	21	15	38	29	34	6	11	24	0	59	42	44	93	58	34	29	28	65	36	50	48	46	24	37
Glyma.10G220200.1	0	2	0	0	0	0	0	0	0	0	0	0	0	0	0	14	6	0	0	0	2	2	8	4	2	2	4	2	3	6	4	4	8	2	1
Glyma.10G220400.1	12	27	43	43	2	32	29	56	45	51	34	20	43	26	34	59	0	30	37	15	113	60	83	57	113	100	64	38	80	85	56	99	107	100	94
Glyma.10G220500.1	0	0	0	0	0	0	2	0	0	0	0	0	0	0	0	10	0	9	0	0	6	4	1	0	4	14	2	6	2	8	5	2	8	1	4
Glyma.10G220600.1	56	121	105	153	18	133	149	126	124	76	80	112	162	88	142	20	37	80	49	44	124	167	214	66	167	176	208	221	68	83	62	110	77	105	76
Glyma.10G220700.1	6	24	8	25	6	22	12	8	3	20	2	11	10	37	26	2	0	6	11	2	6	12	10	149	155	270	178	88	195	280	144	284	189	235	198
Glyma.10G220800.1	40	167	177	254	31	270	405	278	215	192	270	231	192	385	322	184	46	175	181	69	423	640	661	765	692	627	756	480	850	742	804	716	813	640	627
Glyma.10G220900.1	10	16	9	4	0	7	6	22	9	0	42	10	22	13	38	146	65	109	87	20	40	53	38	17	31	53	50	19	34	13	22	9	31	24	18
Glyma.10G221000.2	0	0	0	0	0	0	0	0	0	0	0	0	2	0	0	0	0	0	0	0	0	0	0	0	2	0	0	1	0	2	0	2	0	0	4
Glyma.10G221000.6	0	0	0	0	0	0	0	0	0	0	0	0	2	0	0	0	0	0	0	0	0	0	0	0	2	0	0	1	0	2	0	2	0	0	4
Glyma.10G221000.5	0	0	0	0	0	0	0	0	0	0	0	0	2	0	0	0	0	0	0	0	0	0	0	0	2	0	0	1	0	2	2	2	0	2	4
Glyma.10G221100.1	7	22	12	21	0	10	12	17	36	22	56	25	36	8	40	6	1	15	6	9	14	14	19	51	158	114	45	65	151	116	234	88	189	250	139
Glyma.10G221200.6	0	0	0	0	0	0	0	0	0	0	0	0	0	0	0	3	0	0	6	0	28	6	21	12	2	2	0	0	0	0	1	1	0	0	0
Glyma.10G221300.7	0	12	5	32	0	6	11	4	12	9	6	24	9	23	28	20	0	0	5	8	13	30	48	71	58	79	57	56	69	54	70	66	74	96	76
Glyma.10G221300.3	0	6	5	16	0	2	3	3	3	3	2	12	3	15	4	4	0	0	7	2	1	18	26	27	23	29	14	14	22	26	17	14	25	26	32
Glyma.10G221300.2	0	6	5	16	0	2	3	3	2	1	2	6	9	20	4	4	0	0	7	2	1	6	20	21	14	13	8	10	19	18	15	14	18	26	30
Glyma.10G221400.6	3	29	26	19	2	19	50	24	19	22	59	27	16	34	37	37	4	26	29	16	43	63	58	49	58	61	75	47	36	51	51	54	51	50	67
Glyma.10G221400.5	0	27	26	19	2	19	48	24	19	24	47	19	16	30	33	35	4	24	19	12	31	55	44	37	45	55	65	45	36	53	45	40	41	44	61
Glyma.10G221500.4	81	87	188	224	13	221	255	576	494	389	722	636	778	416	487	493	18	193	264	89	329	453	302	877	931	581	849	567	1173	1054	1208	1136	1123	821	1119
Glyma.10G221500.5	57	55	117	126	5	178	182	416	345	277	523	477	585	323	375	378	8	148	197	70	261	335	228	664	702	454	663	402	923	790	929	825	854	653	872
Glyma.10G221500.6	78	93	173	215	10	210	246	554	463	374	687	614	744	395	471	477	18	196	247	87	321	439	294	876	881	564	832	523	1152	1062	1187	1101	1118	819	1098
Glyma.10G221500.1	62	82	145	173	8	197	232	518	410	328	625	571	706	378	437	456	18	178	222	85	305	410	256	786	814	530	787	494	1057	942	1107	1006	1033	758	1029
Glyma.10G221500.7	80	94	183	224	13	221	247	574	493	396	712	632	774	422	482	489	18	194	261	87	327	463	302	866	932	577	847	555	1180	1054	1205	1144	1126	829	1119
Glyma.10G221500.8	1	8	11	9	2	6	15	14	38	18	37	56	43	30	25	40	0	29	14	1	21	18	30	37	49	33	59	22	77	60	63	92	65	55	52
Glyma.10G221500.12	0	8	8	9	2	6	13	11	33	18	43	49	49	21	27	43	0	28	13	2	17	22	26	66	59	40	72	21	104	82	80	108	88	67	72
Glyma.10G221500.10	0	8	7	12	1	7	20	21	48	16	23	28	28	7	16	34	0	25	11	0	8	20	38	78	53	37	64	21	111	121	83	89	104	78	95
Glyma.10G221500.11	17	8	45	62	3	17	29	36	63	51	72	63	52	24	45	42	0	21	37	4	23	46	32	86	61	51	76	49	110	103	90	125	108	66	91
Glyma.10G221500.9	17	7	42	58	3	15	35	35	60	48	70	61	57	24	38	43	0	20	39	3	25	49	31	83	72	51	73	49	96	107	85	133	112	79	100
Glyma.10G221600.1	247	575	734	930	61	801	773	715	883	832	757	581	458	750	756	352	104	301	473	309	647	590	495	851	918	550	580	793	776	686	731	795	652	769	839
Glyma.10G221700.2	0	0	0	0	0	0	0	0	0	1	0	0	0	0	2	6	11	8	22	0	0	0	0	0	0	0	0	2	0	0	7	4	0	1	10
Glyma.10G221800.1	122	333	327	258	53	261	321	271	272	302	207	313	279	329	283	408	58	244	232	117	407	399	418	353	429	668	661	579	284	349	302	269	265	293	290
Glyma.10G221900.1	6	11	12	26	0	36	33	23	39	44	44	50	54	41	29	70	0	35	72	15	119	197	175	113	106	178	143	139	109	123	137	157	139	109	121
Glyma.10G222000.6	0	0	0	0	0	0	0	0	0	0	0	0	1	0	0	0	0	0	0	0	0	0	0	0	0	2	0	0	0	1	0	0	1	0	0
Glyma.10G222000.7	0	0	0	0	0	0	0	0	0	0	0	0	0	0	0	0	0	0	0	0	0	0	0	0	0	0	0	0	0	0	0	0	0	0	0
Glyma.10G222100.1	6	2	3	12	0	12	2	3	0	6	23	10	0	13	8	10	0	0	3	2	19	52	43	27	66	41	70	25	35	32	22	59	69	32	30
Glyma.10G222100.2	6	2	3	12	0	8	2	4	2	8	23	10	4	13	8	14	0	3	3	2	18	52	39	25	61	43	70	21	31	27	18	47	65	18	30
Glyma.10G222200.1	27	15	12	50	2	20	26	18	17	38	50	18	26	30	43	51	2	15	6	4	34	37	44	170	259	104	142	94	101	123	141	153	122	138	132
Glyma.10G222300.1	0	0	0	0	0	0	0	0	0	0	0	0	0	0	0	0	0	0	0	0	0	2	2	0	0	0	1	0	0	2	4	1	0	2	0
Glyma.10G222400.1	238	801	962	832	127	521	1067	534	706	652	409	716	799	879	720	102	83	74	153	146	255	179	422	545	1142	443	716	838	248	252	138	338	246	164	224
Glyma.10G222500.1	0	0	0	0	0	2	0	0	0	2	4	0	0	0	0	8	4	6	5	4	2	2	0	18	8	0	13	0	64	47	18	27	87	5	31
Glyma.10G222600.1	134	133	151	202	19	134	95	165	235	221	185	193	223	69	206	182	25	218	117	105	137	101	129	72	49	76	67	117	35	76	38	44	56	64	50
Glyma.10G222800.1	38	151	159	138	7	136	149	112	126	124	129	132	87	184	160	107	10	39	69	23	157	154	117	187	128	97	114	120	122	99	108	127	93	111	92
Glyma.10G222900.1	50	308	216	225	13	312	275	270	169	198	163	222	194	165	258	52	12	44	39	34	136	254	205	68	107	204	146	192	34	75	45	49	52	46	43
Glyma.10G223000.1	0	0	0	0	0	0	0	0	0	0	0	0	0	0	0	0	0	0	0	0	0	0	0	0	0	0	0	0	0	0	0	0	0	0	0
Glyma.10G223100.1	0	0	0	0	0	0	0	0	0	0	0	0	0	0	0	0	0	0	0	0	0	0	0	0	0	0	0	0	0	0	0	0	0	0	0
Glyma.10G223200.1	26	22	44	46	6	10	16	26	26	30	17	28	8	24	40	102	0	18	0	46	33	10	12	0	8	8	0	6	0	0	2	0	0	0	0
Glyma.10G223300.4	4	96	82	118	12	49	89	87	62	80	78	69	82	111	111	119	0	36	30	21	74	85	85	40	71	46	68	53	43	28	30	57	49	52	65
Glyma.10G223300.5	4	96	84	120	12	43	78	77	62	79	70	61	78	115	101	119	0	42	30	21	66	79	75	34	65	52	64	47	43	26	28	53	51	50	54
Glyma.10G223450.1	184	465	709	922	79	354	811	629	650	626	701	583	767	1252	787	232	66	259	509	306	583	768	668	2112	1887	1106	1530	1042	2126	1804	2037	1948	2390	2251	2498
Glyma.10G223450.2	0	0	0	0	0	0	0	2	0	0	2	0	0	0	4	0	0	0	2	0	8	2	0	68	20	4	30	44	160	93	61	45	178	115	116
Glyma.10G223450.3	0	0	0	0	0	0	0	2	0	0	2	0	0	0	2	0	0	0	2	0	0	2	0	10	6	2	8	17	39	27	13	19	53	22	29
Glyma.10G223450.4	0	0	0	0	0	0	0	0	0	0	0	0	0	0	4	0	0	0	0	0	8	2	0	74	23	6	31	42	191	99	72	55	200	126	117
Glyma.10G223450.5	0	0	0	0	0	0	0	2	0	0	2	0	0	0	2	0	0	0	2	0	8	0	0	73	28	4	26	31	172	84	60	44	179	126	117
Glyma.10G223450.6	0	0	0	0	0	0	0	2	0	2	2	0	0	0	4	0	0	0	2	0	8	2	0	73	27	6	31	43	197	105	71	58	205	133	134
Glyma.10G223450.7	236	545	807	1090	88	456	1012	812	836	809	901	736	921	1537	1046	275	83	294	607	344	787	987	858	2729	2427	1442	1884	1329	2530	2262	2561	2537	2943	2876	3034
Glyma.10G223700.3	0	4	3	14	0	2	6	4	4	4	8	1	6	6	12	4	6	12	6	0	8	22	21	75	35	68	115	55	107	106	102	82	146	137	133
Glyma.10G223700.1	0	4	1	14	0	2	6	4	4	4	6	1	6	8	2	4	6	6	5	0	8	18	19	67	33	62	102	52	103	98	91	75	116	107	117
Glyma.10G223700.2	0	4	1	14	0	2	6	4	2	4	6	1	6	8	2	4	6	6	2	0	8	18	17	65	33	61	98	52	101	96	91	73	116	99	116
Glyma.10G223800.1	19	55	68	69	28	89	108	70	61	71	96	100	99	79	141	106	4	100	100	32	178	178	179	182	120	220	234	184	147	186	114	165	150	121	156
Glyma.10G223800.4	21	54	70	61	30	91	106	72	67	73	96	102	99	87	143	95	4	91	105	30	177	160	180	176	114	220	230	176	143	184	114	167	162	127	144
Glyma.10G223800.2	21	57	72	67	34	91	112	74	70	75	110	108	102	91	145	102	4	102	111	30	188	172	187	184	128	228	243	182	153	190	116	177	160	135	158
Glyma.10G223900.1	0	0	0	0	0	0	0	0	0	0	0	0	0	0	0	0	0	0	2	0	0	2	2	0	0	0	0	0	0	0	0	0	0	0	0
Glyma.10G224000.4	96	345	322	280	24	351	504	474	363	423	373	361	357	369	462	323	18	177	202	33	386	470	331	167	224	391	236	342	103	104	97	152	56	109	105
Glyma.10G224000.5	109	419	416	358	31	398	599	546	431	480	449	427	410	416	517	346	18	196	251	61	435	513	338	185	245	423	267	371	108	114	108	176	60	112	105
Glyma.10G224051.1	39	15	19	50	16	41	74	37	51	54	76	38	68	24	50	188	33	132	70	18	182	199	187	537	463	339	409	226	940	913	707	748	1021	703	814
Glyma.10G224100.1	281	533	389	336	10	703	466	615	606	524	456	474	429	299	539	437	65	396	336	169	799	648	815	397	481	869	838	794	440	518	374	472	496	345	349
Glyma.10G224200.2	13	70	84	67	8	53	43	34	66	61	71	50	49	100	61	37	10	28	30	36	99	86	121	206	120	179	141	131	151	160	203	167	167	207	173
Glyma.10G224300.1	0	0	0	0	0	0	0	0	0	0	0	0	0	0	0	0	0	0	0	0	0	0	0	0	0	0	0	0	0	0	0	0	0	0	0
Glyma.10G224400.1	0	0	0	0	0	0	0	0	0	0	0	0	0	0	0	0	0	0	0	0	0	2	0	2	0	2	2	0	0	0	0	0	0	0	0
Glyma.10G224451.1	0	0	0	0	0	0	0	0	0	0	0	0	0	0	0	0	0	0	0	0	0	0	0	0	0	0	0	0	0	0	0	0	0	0	0
Glyma.10G224500.1	0	8	10	4	0	0	0	8	5	2	0	3	9	2	10	21	0	58	14	0	68	61	17	8	14	20	23	8	4	7	14	3	4	10	10
Glyma.10G224700.1	0	0	0	0	0	0	0	0	0	0	0	0	0	0	0	0	0	0	0	0	0	0	0	0	0	0	0	0	0	0	0	0	0	0	0
Glyma.10G224800.1	0	0	0	0	0	0	0	0	0	0	0	0	0	0	0	0	0	8	0	0	0	0	0	0	0	2	3	0	0	0	0	0	3	0	0
Glyma.10G224900.4	1116	2427	3125	2360	162	2447	3356	2887	3395	2951	1998	2403	1823	4036	2138	4328	286	2391	2625	375	3394	1329	1098	410	1026	838	748	2790	413	393	483	386	308	555	349
Glyma.10G224900.5	1154	2541	3261	2494	170	2549	3511	2989	3522	3064	2080	2491	1874	4177	2201	4507	283	2490	2736	391	3445	1381	1138	452	1068	870	743	2897	425	420	494	402	336	579	363
Glyma.10G224900.6	1156	2545	3256	2490	170	2545	3517	2981	3528	3061	2076	2484	1879	4192	2201	4490	283	2486	2742	393	3424	1377	1135	448	1070	880	743	2895	426	417	498	402	336	575	362
Glyma.10G224900.3	954	2061	2602	1966	146	2035	2850	2364	2811	2478	1677	1972	1546	3274	1710	3608	243	1995	2146	321	2765	1099	932	355	842	703	641	2286	347	321	380	319	252	446	295
Glyma.10G224900.1	1112	2407	3087	2348	162	2417	3324	2858	3335	2911	1971	2342	1791	3959	2094	4245	278	2361	2592	375	3267	1299	1086	403	1002	829	725	2716	406	390	468	383	306	540	343
Glyma.10G224950.1	0	0	0	0	0	0	0	0	0	0	0	0	0	0	0	0	0	0	0	0	0	0	0	0	0	0	0	0	0	0	0	0	0	0	0
Glyma.10G225102.1	6	0	2	0	0	2	6	11	3	6	6	9	3	7	6	10	0	6	2	0	21	12	28	11	9	21	8	23	31	30	62	34	21	28	25
Glyma.10G225200.1	360	1075	663	934	55	1829	1409	1605	1205	1286	1110	1319	1115	1079	1390	725	215	1719	735	169	1048	728	797	305	433	599	436	747	446	410	471	376	378	522	331
Glyma.10G225200.2	367	1100	679	974	53	1957	1510	1700	1307	1400	1194	1456	1196	1175	1494	745	233	1825	808	173	1129	804	854	319	464	641	463	799	492	441	489	408	398	566	359
Glyma.10G225300.1	20	12	48	20	15	31	26	30	33	29	34	42	28	8	32	51	4	32	23	0	49	162	103	73	72	152	55	55	89	66	77	91	62	78	41
Glyma.10G225400.1	0	0	0	0	0	0	0	0	0	0	0	0	0	0	0	4	0	0	0	0	0	0	0	0	0	0	0	0	2	0	0	0	0	2	0
Glyma.10G225400.2	0	0	0	0	0	0	0	0	0	0	0	0	0	0	0	4	0	0	0	0	0	0	0	0	0	0	0	0	2	0	0	0	0	2	0
Glyma.10G225500.1	38	250	220	198	4	207	217	218	132	211	144	264	192	282	249	254	29	140	96	71	252	281	184	272	211	159	168	131	232	250	182	172	165	261	209
Glyma.10G225600.1	0	0	0	0	0	0	0	0	0	0	0	0	0	0	0	0	0	0	1	0	0	0	0	2	0	0	0	0	0	0	0	0	0	0	0
Glyma.10G225700.1	10	53	27	42	6	61	21	44	86	32	62	66	48	40	47	46	14	78	76	7	74	128	138	81	44	116	78	97	51	79	57	70	60	80	55
Glyma.10G225800.1	56	194	112	200	14	279	267	213	169	225	148	181	202	197	232	233	21	145	140	34	271	324	234	194	207	218	314	256	143	287	154	196	175	176	220
Glyma.10G225900.2	0	0	0	0	0	0	0	0	0	0	0	0	0	0	2	2	0	0	1	0	0	0	0	0	0	0	0	0	0	0	0	0	0	0	0
Glyma.10G226000.1	0	0	0	0	0	0	0	0	0	0	0	0	0	0	0	0	0	0	0	0	0	0	4	0	0	0	0	0	0	0	0	0	0	0	0
Glyma.10G226100.1	0	0	0	0	0	0	0	0	0	0	0	0	0	0	0	0	0	0	0	0	0	0	0	0	0	0	0	0	0	0	0	0	0	0	0
Glyma.10G226200.1	0	0	0	0	0	0	0	0	0	0	0	0	0	0	0	0	0	0	0	0	0	0	0	0	0	0	0	0	0	0	0	0	0	0	0
Glyma.10G226300.1	97	396	283	329	45	894	802	691	589	691	957	796	798	693	692	1050	48	556	490	169	1123	644	737	424	606	596	607	645	412	480	333	455	414	433	346
Glyma.10G226300.2	93	386	272	312	41	876	788	677	579	676	948	783	798	683	690	1021	46	546	486	163	1099	636	731	422	606	590	597	631	412	486	333	457	414	427	346
Glyma.10G226500.1	0	0	0	0	0	0	0	0	0	0	0	0	0	0	0	0	0	0	0	0	0	0	0	0	0	0	0	0	0	0	0	0	0	0	0
Glyma.10G226600.1	26	189	166	174	10	175	102	159	166	141	173	157	125	91	157	141	17	89	72	57	195	216	169	84	45	102	90	161	52	51	59	56	33	43	29
Glyma.10G226600.2	36	180	155	189	12	166	102	160	164	145	177	146	125	96	150	134	15	94	70	59	191	208	164	85	43	102	84	159	48	51	57	56	33	45	27
Glyma.10G226700.2	24	66	61	75	12	34	60	67	57	64	98	73	88	101	107	73	18	21	68	44	137	112	128	23	87	120	88	80	41	96	62	64	52	62	47
Glyma.10G226700.5	22	68	61	73	12	29	57	66	56	63	97	70	90	100	107	74	14	16	63	36	138	109	121	26	96	119	96	70	43	87	64	59	58	63	44
Glyma.10G226700.6	22	68	61	73	12	29	55	66	56	63	99	70	90	100	107	73	14	16	61	36	138	107	125	26	96	119	96	72	43	87	64	59	58	63	44
Glyma.10G226700.3	20	58	57	69	14	25	50	51	64	56	76	65	84	79	99	75	14	25	46	34	120	114	118	24	85	99	84	66	44	76	56	58	52	69	43
Glyma.10G226700.7	24	66	61	73	12	28	58	65	56	64	98	73	88	99	101	73	16	21	60	36	133	112	126	21	87	118	86	78	40	90	63	64	52	62	41
Glyma.10G226800.1	0	0	0	0	0	0	0	0	0	0	0	0	0	0	0	0	0	0	0	0	0	0	0	0	0	0	0	0	0	0	0	0	0	0	0
Glyma.10G226900.1	67	189	157	160	12	173	243	223	175	197	179	156	217	261	255	359	8	86	87	42	357	295	229	178	157	188	114	185	114	136	126	142	119	162	117
Glyma.10G226900.3	69	191	157	156	12	173	245	223	171	197	171	146	213	255	238	345	8	87	88	44	349	283	211	176	153	178	110	191	110	126	126	137	109	160	109
Glyma.10G226900.4	71	195	159	166	12	167	247	219	177	209	173	150	213	275	259	335	8	82	95	32	363	297	229	172	149	188	118	185	112	136	109	140	125	158	117
Glyma.10G227000.1	0	0	0	0	0	0	0	0	0	0	0	0	0	0	0	0	0	0	0	0	0	0	0	0	0	0	0	0	0	0	0	0	0	0	0
Glyma.10G227100.1	0	2	14	0	0	0	0	8	0	0	3	4	17	5	16	1	0	0	2	8	4	31	4	29	37	43	29	20	12	15	21	41	26	15	18
Glyma.10G227100.2	0	0	0	0	0	0	0	0	0	0	0	0	0	0	6	0	0	0	0	0	0	12	2	10	7	9	3	10	4	4	0	21	2	0	0
Glyma.10G227200.2	10	0	7	4	0	0	1	4	2	4	0	3	4	8	10	2	0	0	6	2	12	7	8	4	2	0	4	10	2	2	3	0	2	0	0
Glyma.10G227200.4	8	0	7	0	0	0	1	0	2	2	0	0	4	0	0	0	0	0	0	0	8	0	6	2	3	0	3	12	0	2	3	0	2	0	0
Glyma.10G227300.2	0	10	13	0	0	4	11	6	2	2	0	3	2	5	6	4	0	0	9	0	3	6	19	49	54	33	35	8	46	36	40	44	40	26	39
Glyma.10G227300.5	0	10	15	0	0	4	15	12	2	2	0	3	2	5	6	12	0	0	11	0	6	12	20	55	55	39	35	8	50	42	54	62	43	34	31
Glyma.10G227300.4	0	10	15	0	0	4	15	12	2	2	0	3	2	5	6	12	0	0	11	0	6	12	20	55	55	39	35	8	50	42	54	62	44	34	31
Glyma.10G227300.7	0	10	15	0	0	4	15	12	2	2	0	3	2	5	6	12	0	0	9	0	4	12	20	53	55	39	35	8	50	42	44	60	43	34	31
Glyma.10G227300.6	0	10	15	0	0	4	15	12	2	2	0	3	2	5	6	12	0	0	9	0	4	10	20	51	57	39	35	8	50	42	44	60	41	32	31
Glyma.10G227400.9	74	276	89	343	22	205	231	409	222	296	410	419	295	182	493	650	57	395	659	54	878	629	896	24	123	188	136	203	37	33	30	53	42	21	36
Glyma.10G227400.2	76	284	98	351	22	229	278	446	241	313	464	466	320	198	536	744	62	414	845	69	984	692	996	26	139	204	140	231	40	37	32	56	46	21	34
Glyma.10G227500.1	0	0	0	0	0	0	0	0	0	0	0	0	0	0	0	0	0	0	0	0	0	0	0	0	0	0	0	0	0	0	0	0	0	0	0
Glyma.10G227600.2	0	0	0	0	0	0	0	0	0	0	0	0	0	0	0	0	0	0	0	0	0	0	0	0	0	0	0	0	0	0	0	0	0	0	0
Glyma.10G227700.1	0	0	0	0	0	0	0	0	0	0	0	0	0	0	0	2	0	0	0	0	0	0	0	10	0	0	0	0	0	0	8	2	0	2	0
Glyma.10G227800.1	32	65	33	65	12	42	45	64	75	88	88	72	64	48	82	75	12	19	15	17	277	358	360	1043	662	668	739	484	1078	1060	900	1085	962	693	976
Glyma.10G227900.1	2	0	0	4	0	0	0	0	2	0	6	2	6	8	8	6	0	4	2	0	2	19	18	132	50	18	28	20	120	127	133	94	125	88	98
Glyma.10G228000.2	0	0	0	0	0	0	0	0	0	0	0	0	0	0	0	0	0	0	0	0	0	0	0	0	0	0	0	0	0	0	0	0	0	0	0
Glyma.10G228000.1	0	0	0	0	0	0	0	0	0	0	0	0	0	0	0	0	0	0	0	0	0	0	0	0	0	0	0	0	0	0	0	0	0	0	0
Glyma.10G228100.1	0	0	0	0	0	0	0	0	0	0	0	0	0	0	0	0	0	0	0	0	0	0	0	0	0	0	0	0	0	0	0	0	0	0	0
Glyma.10G228200.1	0	0	0	0	0	0	0	0	0	0	0	0	0	0	0	0	0	0	0	0	0	0	0	0	0	0	0	0	0	0	0	0	0	0	0
Glyma.10G228200.2	0	0	0	0	0	0	0	0	0	0	0	0	0	0	0	0	0	0	0	0	0	0	0	0	0	0	0	0	0	0	0	0	0	0	0
Glyma.10G228301.1	1	31	23	18	9	18	36	10	13	25	38	20	20	27	15	20	0	3	4	6	25	17	13	12	17	8	12	25	11	2	10	12	9	6	14
Glyma.10G228301.2	1	32	25	17	7	18	40	9	16	23	39	18	20	27	13	23	0	3	8	6	27	17	14	20	11	7	10	19	9	2	6	12	9	12	10
Glyma.10G228400.2	0	0	0	0	0	0	0	0	0	0	0	0	0	0	0	0	0	0	0	0	0	0	0	0	0	0	0	0	0	0	0	0	0	0	0
Glyma.10G228400.1	0	0	0	0	0	0	0	0	0	0	0	0	0	0	0	0	0	0	0	0	0	0	0	0	0	0	0	0	0	0	0	0	0	0	0
Glyma.10G228500.2	0	0	0	0	0	1	0	0	0	0	0	2	0	0	0	9	0	0	2	0	18	11	0	7	0	2	2	1	2	2	2	5	0	4	1
Glyma.10G228600.1	0	0	0	0	0	0	0	0	0	0	0	0	0	0	0	2	0	0	0	0	0	0	0	0	0	0	0	0	0	0	0	0	0	0	0
Glyma.10G228700.1	67	261	261	227	23	397	360	366	321	357	294	386	439	368	446	383	24	145	150	49	437	364	399	343	337	343	270	332	270	384	289	319	244	217	204
Glyma.10G228800.1	0	0	0	0	0	0	0	0	0	0	0	0	2	0	0	3	0	0	0	0	0	0	0	0	0	0	0	0	0	0	0	0	0	0	0
Glyma.10G228800.2	0	0	0	0	0	0	0	0	0	0	0	0	0	0	0	0	0	0	0	0	0	0	0	0	0	0	0	0	0	0	0	0	0	0	0
Glyma.10G228900.1	0	0	0	0	0	0	0	0	0	0	0	0	0	0	0	0	0	0	0	0	0	0	0	0	0	0	0	0	0	0	0	0	0	0	0
Glyma.10G228900.2	0	0	0	0	0	0	0	0	0	0	0	0	0	0	0	0	0	0	0	0	0	0	0	0	0	0	0	0	0	0	0	0	0	0	0
Glyma.10G229000.1	0	0	0	4	1	2	0	0	0	3	0	0	0	0	6	0	0	0	0	0	2	14	2	15	19	11	15	9	25	14	20	41	13	41	25
Glyma.10G229100.1	0	0	0	1	0	4	0	1	0	0	0	0	5	0	2	2	4	0	8	0	2	4	1	5	7	10	6	4	2	15	12	18	16	7	14
Glyma.10G229200.2	0	8	0	6	4	3	0	0	10	9	9	6	2	20	4	0	0	2	3	0	8	15	2	29	17	14	23	20	30	45	19	24	16	18	19
Glyma.10G229300.1	0	0	0	0	0	0	0	0	0	0	0	0	0	0	0	0	0	12	2	0	0	0	2	28	7	14	7	0	10	8	4	10	10	6	4
Glyma.10G229300.2	0	0	0	0	0	0	0	0	0	0	0	0	0	0	0	0	0	12	6	0	0	0	2	28	7	14	7	0	12	8	4	10	10	6	4
Glyma.10G229300.3	0	0	0	0	0	0	0	0	0	0	0	0	0	0	0	0	0	12	6	0	0	0	2	26	7	14	7	0	12	8	4	10	10	6	4
Glyma.10G229400.2	1	1	0	0	0	0	2	0	0	0	0	0	1	0	2	2	0	0	4	0	13	14	2	189	18	10	7	13	9	13	23	19	10	13	6
Glyma.10G229400.1	1	0	0	0	0	0	1	0	0	0	0	0	1	0	1	2	0	0	4	0	13	14	2	148	18	10	7	13	9	10	17	19	10	8	6
Glyma.10G229500.1	24	29	76	42	4	76	55	76	82	59	94	79	61	72	85	107	12	59	45	8	105	91	97	54	60	41	40	53	20	18	19	16	20	37	24
Glyma.10G229600.1	6	2	0	5	0	2	0	8	2	0	4	4	1	0	4	0	0	10	0	0	2	5	2	0	3	5	2	2	2	0	2	0	8	0	3
Glyma.10G229700.1	59	44	43	79	10	53	40	129	99	96	176	84	85	53	107	57	30	39	132	36	187	88	95	91	67	45	42	148	57	37	52	46	69	63	94
Glyma.10G229800.3	8	2	0	0	0	2	2	2	0	12	2	2	4	0	14	7	0	2	8	0	8	6	28	54	41	103	63	43	230	258	193	312	133	169	125
Glyma.10G229900.1	0	0	0	0	0	0	0	0	0	0	0	0	0	0	0	0	0	0	0	0	0	0	0	0	0	0	0	0	0	0	0	0	0	0	0
Glyma.10G230000.1	13	35	34	40	0	35	66	85	111	65	74	98	82	55	152	67	2	84	40	17	95	160	220	72	85	69	121	79	21	36	59	22	9	45	37
Glyma.10G230100.1	0	0	0	0	0	0	2	2	0	2	0	2	0	0	2	0	0	2	2	0	0	2	9	4	18	10	10	8	8	6	4	7	0	2	4
Glyma.10G230200.1	0	0	0	0	0	0	0	0	0	0	0	0	0	0	0	0	0	0	0	0	0	0	0	0	0	0	0	0	4	0	8	2	0	0	0
Glyma.10G230300.1	0	9	2	2	0	3	11	3	4	3	9	10	7	9	8	0	0	2	2	0	0	12	9	8	4	14	5	6	0	3	5	3	7	8	2
Glyma.10G230400.1	0	0	0	0	0	2	0	0	0	0	2	0	0	0	0	0	0	0	0	0	0	0	2	0	0	0	0	0	4	0	0	0	0	6	0
Glyma.10G230500.1	0	0	0	0	0	0	0	0	0	0	0	0	0	0	0	0	0	0	0	0	0	0	0	0	0	0	0	0	0	0	0	0	0	0	0
Glyma.10G230600.1	0	0	0	0	0	0	0	0	0	2	0	0	0	0	0	0	0	0	0	0	13	6	45	61	14	0	1	6	0	3	22	10	4	0	0
Glyma.10G230700.1	12	67	18	41	0	92	79	123	105	93	68	64	61	41	104	71	2	110	93	27	46	42	21	9	15	33	34	59	12	16	10	26	23	20	6
Glyma.10G230700.5	12	67	16	43	0	90	75	121	103	90	67	56	57	41	102	69	2	109	92	31	41	42	21	8	13	31	34	59	10	16	8	26	21	20	4
Glyma.10G230700.2	8	65	18	36	0	86	73	119	103	88	68	62	59	41	94	65	2	106	92	31	46	38	23	9	13	33	30	55	8	16	8	28	23	16	6
Glyma.10G230800.2	0	4	0	8	0	2	2	6	3	2	6	0	1	0	0	0	5	6	1	0	2	18	6	14	8	2	2	8	6	12	8	0	2	2	2
Glyma.10G230900.1	0	0	0	0	0	0	0	0	0	0	0	0	0	0	0	0	0	0	0	0	0	0	0	0	0	0	0	0	0	0	0	0	0	0	0
Glyma.10G231000.1	0	0	0	0	0	0	0	0	0	0	0	0	0	0	0	0	0	0	0	0	0	0	0	0	0	0	0	0	0	0	0	0	0	0	0
Glyma.10G231100.1	0	0	0	0	0	0	0	0	0	0	0	0	0	0	0	0	0	0	0	0	0	0	0	0	0	0	0	0	0	0	0	0	0	0	0
Glyma.10G231200.1	20	36	96	131	4	13	12	120	161	75	114	162	151	62	76	22	10	31	40	49	32	44	12	60	34	13	21	15	65	31	108	19	85	36	53
Glyma.10G231200.2	20	37	102	113	2	15	12	110	155	68	114	156	161	54	68	22	10	31	39	47	30	40	16	51	33	13	19	15	67	27	105	17	87	36	52
Glyma.10G231251.1	0	0	2	0	0	0	0	1	0	1	0	1	1	1	2	1	0	0	4	1	0	0	1	1	1	0	1	1	0	0	2	1	0	1	2
Glyma.10G231300.3	73	206	236	419	4	289	226	496	594	571	512	532	625	488	580	148	0	74	159	157	276	273	157	315	365	143	263	219	265	223	267	238	249	203	301
Glyma.10G231400.2	0	0	0	0	0	0	0	0	0	0	0	0	0	0	2	0	0	0	0	0	0	0	0	0	0	0	0	0	0	0	0	0	0	0	0
Glyma.10G231400.1	0	0	0	0	0	0	0	0	0	0	0	0	0	0	2	0	0	0	0	0	0	0	0	0	0	0	0	0	0	0	0	0	0	0	0
Glyma.10G231500.1	0	0	0	0	0	2	0	0	0	0	0	0	0	0	0	4	0	0	0	0	2	10	34	14	25	14	7	0	14	4	16	16	14	18	0
Glyma.10G231600.1	0	0	0	0	0	0	0	0	0	0	0	0	0	0	0	0	0	0	0	0	0	0	0	0	0	0	0	0	0	0	0	2	0	0	0
Glyma.10G231700.1	0	0	0	0	0	0	0	4	0	0	0	0	2	0	0	12	1	6	8	7	4	4	2	6	0	1	12	3	2	2	0	0	2	4	5
Glyma.10G231800.1	0	0	5	10	0	2	0	1	7	2	1	3	0	0	0	2	4	7	0	0	3	4	2	0	0	0	2	12	0	0	0	0	0	0	0
Glyma.10G231900.1	13	18	15	10	6	27	10	34	5	12	12	6	8	8	3	13	0	0	16	0	20	2	18	5	14	17	16	21	10	5	13	4	3	5	6
Glyma.10G232000.1	28	91	50	57	26	65	35	99	152	113	90	105	125	70	94	339	73	1117	558	59	270	149	132	116	105	112	131	172	65	109	73	88	41	67	44
Glyma.10G232100.1	78	144	98	152	18	73	66	58	31	149	116	70	39	26	48	20	28	41	98	118	42	36	27	48	65	39	58	76	20	45	80	53	42	34	34
Glyma.10G232200.1	18	38	57	38	10	4	10	39	39	20	20	13	30	8	30	0	0	6	16	20	11	4	6	6	16	19	40	14	17	16	12	16	19	14	18
Glyma.10G232251.1	0	4	0	0	0	0	0	0	0	0	0	0	0	0	0	0	0	0	0	0	0	0	0	0	0	0	0	0	0	0	0	0	0	0	0
Glyma.10G232300.1	344	845	862	824	38	688	930	668	755	638	663	698	691	915	832	475	28	390	427	198	751	785	387	827	670	416	599	661	525	666	535	557	450	660	650
Glyma.10G232300.3	320	800	811	772	36	544	791	566	624	526	535	565	547	763	640	368	26	286	366	156	542	597	300	617	477	322	440	483	368	510	429	435	346	499	495
Glyma.10G232400.1	1	9	9	6	0	10	0	1	2	13	11	3	6	13	16	5	3	0	5	9	8	22	15	58	26	26	46	48	57	33	32	54	63	55	76
Glyma.10G232500.1	0	0	0	0	0	0	2	0	0	0	0	0	5	2	2	0	4	0	0	0	14	17	11	41	37	61	45	29	93	105	90	68	138	124	100
Glyma.10G232600.2	1	2	0	4	0	0	0	4	2	2	10	9	0	17	2	0	0	2	0	0	7	14	12	0	11	5	10	8	18	0	10	8	12	8	6
Glyma.10G232600.1	1	2	0	4	0	0	0	4	6	2	10	9	0	21	2	0	0	2	0	0	9	16	12	0	15	9	14	8	20	2	12	8	14	8	6
Glyma.10G232600.3	1	2	0	4	0	0	0	4	6	2	10	9	0	20	2	0	0	2	0	0	8	16	14	0	14	9	14	9	20	2	12	8	14	10	6
Glyma.10G232600.10	1	2	0	4	0	0	0	4	6	2	10	9	2	21	2	1	0	2	0	0	11	18	12	0	17	15	18	8	22	2	12	8	14	8	8
Glyma.10G232600.9	0	2	0	4	0	0	0	4	6	2	10	8	2	21	2	1	0	2	0	0	13	18	14	2	19	15	23	9	22	2	12	4	14	12	12
Glyma.10G232600.11	1	0	0	0	0	0	0	0	0	0	0	1	0	1	0	0	0	0	0	0	1	0	0	0	1	0	2	0	0	0	0	0	0	0	0
Glyma.10G232700.1	14	28	26	35	10	43	24	25	27	15	30	22	16	44	33	34	0	37	24	28	38	42	30	26	38	46	53	46	21	37	34	38	24	32	39
Glyma.10G232800.1	38	182	141	162	8	146	264	107	93	129	76	89	86	132	165	183	5	75	63	2	205	424	329	368	420	473	387	404	493	468	465	430	412	485	333
Glyma.10G232800.2	38	184	145	170	8	150	272	113	107	139	78	88	97	145	165	202	15	77	69	6	221	446	349	400	455	509	443	452	514	504	504	476	429	528	373
Glyma.10G232800.6	42	192	169	178	16	168	298	129	113	165	84	95	111	164	192	225	15	69	83	6	259	498	387	459	496	574	526	508	590	554	557	574	456	611	438
Glyma.10G232800.7	44	194	155	178	8	158	279	119	107	143	74	89	93	150	169	188	15	77	79	6	218	430	345	408	438	513	467	459	510	506	520	469	415	532	385
Glyma.10G232800.3	10	21	12	29	2	46	81	38	24	55	24	38	55	45	62	140	10	25	21	0	132	196	176	174	200	230	224	256	172	223	203	232	166	233	153
Glyma.10G232900.1	0	0	0	0	0	0	0	0	2	0	0	0	0	0	0	0	0	0	0	0	0	1	1	4	0	1	0	0	5	2	2	3	0	0	0
Glyma.10G233000.3	0	0	0	0	0	0	2	0	0	0	1	0	0	0	0	0	0	0	0	0	2	5	3	10	7	1	1	2	8	17	11	12	0	0	3
Glyma.10G233100.3	2	6	5	16	0	5	11	8	8	12	27	10	21	14	9	10	2	0	11	2	4	15	11	28	40	5	23	6	27	16	23	16	29	29	31
Glyma.10G233100.1	2	6	4	15	0	5	15	8	8	12	27	8	21	14	5	10	2	0	11	2	6	16	11	31	34	7	21	10	29	14	21	15	31	27	37
Glyma.10G233100.2	2	6	4	15	0	5	15	8	8	12	29	10	21	14	9	8	2	0	11	2	6	16	11	27	38	7	23	10	29	16	23	17	31	29	37
Glyma.10G233200.2	0	27	21	39	2	12	54	44	28	35	38	50	23	46	59	18	0	4	25	2	18	28	33	18	32	21	18	15	13	16	8	4	3	14	2
Glyma.10G233300.1	326	646	1182	1716	87	824	819	979	1517	1643	1838	1706	1629	1761	1731	173	118	198	379	462	340	104	41	38	183	39	131	302	21	21	9	28	40	19	39
Glyma.10G233400.1	8	49	38	27	6	32	89	51	60	36	33	38	39	61	52	96	4	106	66	12	197	316	229	251	175	185	192	159	198	183	213	175	143	140	133
Glyma.10G233400.3	8	49	36	25	6	34	89	51	56	34	33	38	41	59	52	100	4	106	56	12	199	310	225	246	173	186	190	155	194	183	207	179	143	140	133
Glyma.10G233500.1	18	4	26	26	0	36	22	22	7	12	20	14	12	6	27	39	0	14	4	3	56	144	86	108	103	74	71	82	74	90	111	100	71	64	64
Glyma.10G233600.1	0	0	2	0	0	0	0	0	0	0	0	0	0	0	0	0	0	2	0	2	0	0	0	0	1	0	0	0	2	0	4	0	6	0	0
Glyma.10G233700.1	0	0	4	1	0	0	0	1	9	2	2	0	4	3	6	19	0	0	0	0	4	8	5	2	12	0	8	4	4	4	18	16	17	12	10
Glyma.10G233700.2	0	0	0	0	0	0	0	1	2	2	0	0	2	0	0	0	0	0	0	0	2	9	4	0	8	0	2	0	2	2	2	8	5	8	2
Glyma.10G233800.1	0	0	0	0	0	0	0	0	0	0	1	0	0	0	0	0	0	0	6	0	0	2	2	0	0	0	2	0	6	2	0	0	2	0	4
Glyma.10G233900.1	534	1324	1479	1790	213	1690	1612	1833	1517	1499	1845	1391	1382	1904	1637	916	238	951	867	924	1780	1658	1885	2585	2882	2698	2671	2890	2672	2651	2574	3078	3019	3025	2555
Glyma.10G234000.1	6	10	2	8	0	0	0	14	0	18	10	9	1	3	8	15	7	33	24	8	4	18	16	20	26	19	18	19	47	30	30	22	18	28	30
Glyma.10G234000.2	10	10	6	8	0	0	0	6	0	12	10	9	1	3	9	13	9	19	16	8	4	20	14	20	26	23	18	19	48	32	28	28	18	28	32
Glyma.10G234000.3	10	10	6	8	0	0	0	16	0	18	12	9	1	3	9	7	9	26	26	8	4	20	16	20	26	23	18	19	45	28	30	28	16	28	32
Glyma.10G234000.4	6	10	6	10	0	0	0	16	0	18	10	9	1	3	7	15	9	39	24	10	4	22	16	19	24	19	18	19	45	35	30	22	20	28	34
Glyma.10G234000.5	6	10	6	8	0	0	0	14	0	16	14	9	1	3	7	15	7	33	26	8	4	12	10	18	22	15	22	19	41	26	28	22	18	26	28
Glyma.10G234100.1	0	11	12	12	2	18	57	26	33	18	11	15	11	71	31	84	16	38	19	12	75	189	160	157	116	190	204	201	125	183	150	128	105	103	86
Glyma.10G234100.2	0	13	12	12	2	20	61	18	37	16	11	15	11	73	39	92	16	38	19	14	79	193	162	151	118	186	198	205	128	187	148	131	112	103	90
Glyma.10G234100.3	0	13	14	12	2	14	61	26	37	18	11	15	11	69	43	91	16	40	21	18	73	204	156	153	122	190	216	211	137	189	150	143	109	101	92
Glyma.10G234200.1	24	49	136	113	20	39	65	50	80	89	35	66	82	142	113	143	4	24	47	30	147	194	128	417	421	246	232	305	306	430	343	240	249	381	377
Glyma.10G234200.5	24	49	125	99	22	33	63	50	78	79	35	58	78	136	111	131	4	24	50	26	141	192	119	376	397	234	214	278	284	389	310	228	216	336	358
Glyma.10G234300.1	0	5	0	0	0	0	0	0	0	0	0	0	2	0	0	0	0	0	0	0	0	5	0	0	0	0	0	0	0	0	0	0	0	0	0
Glyma.10G234400.1	0	0	0	0	0	0	0	0	0	0	0	0	0	0	0	0	0	0	0	0	0	0	0	0	0	0	0	0	3	0	4	2	0	0	1
Glyma.10G234500.1	10	6	49	20	0	7	12	12	28	39	10	36	20	25	70	14	0	4	16	5	25	61	37	234	120	99	182	136	289	215	228	216	224	203	247
Glyma.10G234600.1	0	0	0	0	0	0	0	0	0	0	0	0	0	0	0	0	0	0	0	0	0	0	0	0	0	0	0	0	0	0	0	0	0	0	0
Glyma.10G234700.1	0	0	0	0	0	0	0	0	0	0	0	0	0	0	0	0	0	0	0	0	0	0	0	0	0	0	0	0	0	0	0	0	0	0	0
Glyma.10G234800.1	28	52	19	69	4	109	93	165	125	99	163	107	120	147	153	142	14	85	50	22	130	121	94	91	144	114	104	130	124	112	108	136	100	66	66
Glyma.10G234900.1	0	0	0	0	0	0	0	0	0	0	0	0	0	0	0	0	0	0	0	0	0	0	0	0	0	0	0	0	0	0	0	0	0	0	0
Glyma.10G235000.1	0	0	0	0	0	0	0	0	0	0	0	0	0	0	0	0	0	0	0	0	0	0	0	2	0	0	0	0	0	0	2	0	0	0	0
Glyma.10G235100.1	84	504	410	336	18	779	539	351	281	378	693	388	410	323	461	904	76	316	358	122	960	1057	1267	1971	1245	1460	1504	1577	2535	1748	2611	1941	2046	1852	2205
Glyma.10G235100.2	88	518	424	345	18	824	571	347	283	389	707	390	420	334	466	920	78	336	376	122	996	1102	1315	2010	1288	1512	1564	1642	2620	1813	2715	2001	2104	1926	2273
Glyma.10G235200.2	139	449	339	507	38	492	544	444	409	474	367	449	458	470	455	456	78	218	231	199	645	501	440	388	447	475	574	545	274	394	291	350	284	462	290
Glyma.10G235200.3	139	487	362	540	38	546	563	490	419	522	433	481	496	518	521	513	80	222	245	219	693	537	464	418	493	507	615	565	294	424	311	370	318	497	320
Glyma.10G235200.1	137	483	350	536	34	532	547	468	407	510	409	471	478	504	503	503	78	216	231	209	673	523	448	402	475	495	599	543	282	412	303	362	314	489	306
Glyma.10G235300.1	29	36	36	62	6	42	49	38	39	65	87	68	116	141	65	78	10	84	46	41	111	284	316	437	437	846	641	313	300	617	283	430	362	359	330
Glyma.10G235300.2	29	36	38	60	6	42	47	38	43	65	87	68	118	139	65	78	10	86	62	41	123	290	324	456	433	849	659	321	308	631	293	438	362	361	330
Glyma.10G235300.3	29	34	36	60	6	38	43	36	37	63	81	68	120	137	65	72	8	76	52	38	107	263	304	416	426	825	616	295	285	609	265	412	346	355	330
Glyma.10G235500.1	0	0	0	0	0	0	0	0	0	0	0	0	0	0	0	0	0	0	0	0	0	0	0	0	0	0	0	0	0	0	0	0	0	0	0
Glyma.10G235500.2	0	0	0	0	0	0	0	0	0	0	0	0	0	0	0	0	0	0	0	0	0	0	0	0	0	0	0	0	0	0	0	0	0	0	0
Glyma.10G235600.2	0	0	0	0	0	0	0	0	0	0	0	0	0	0	0	2	0	0	0	0	0	0	0	0	0	0	0	0	0	0	0	0	0	0	0
Glyma.10G235700.4	0	0	0	0	0	0	0	0	0	0	0	0	2	0	0	0	0	2	0	0	0	0	0	0	0	0	0	0	0	0	1	0	2	0	0
Glyma.10G235700.1	0	0	0	0	0	0	0	0	0	2	0	0	0	0	0	0	0	0	0	0	0	0	0	0	0	0	0	0	0	0	1	0	0	2	0
Glyma.10G235800.1	2	0	0	4	0	4	0	0	9	3	2	2	0	0	0	9	0	14	6	2	2	2	8	2	9	6	1	18	1	12	0	1	10	5	1
Glyma.10G235900.7	2	0	2	1	0	0	2	2	1	2	2	4	4	3	0	3	0	10	12	0	2	34	31	18	20	17	28	16	2	16	9	25	9	23	20
Glyma.10G235900.8	2	0	2	0	0	0	1	2	1	2	2	0	4	0	0	2	0	9	7	0	2	32	17	13	18	12	16	10	2	10	6	15	4	21	11
Glyma.10G235900.1	0	0	4	1	0	0	1	2	2	2	0	2	0	2	0	0	0	1	1	0	0	9	14	3	0	2	6	4	0	8	2	4	0	3	3
Glyma.10G235900.10	2	0	0	1	0	0	0	0	3	0	2	2	4	2	0	4	0	9	7	0	4	30	24	14	18	14	24	14	2	14	10	23	8	25	16
Glyma.10G235900.11	2	0	0	0	0	0	0	0	1	0	2	2	4	2	0	4	0	8	6	0	4	30	23	15	18	14	24	14	2	14	10	23	8	25	17
Glyma.10G235900.9	2	0	0	1	0	0	1	0	1	0	2	4	4	3	0	3	0	10	12	0	2	31	28	18	20	17	28	16	2	20	11	25	9	26	20
Glyma.10G236000.5	7	6	8	29	4	8	25	42	91	61	85	86	93	28	29	2	2	10	22	10	14	18	4	0	6	0	4	16	2	6	0	0	2	1	9
Glyma.10G236000.1	7	6	8	29	2	8	25	42	87	61	85	84	91	26	27	2	0	10	22	10	12	18	4	0	6	0	4	16	2	4	0	0	2	1	9
Glyma.10G236000.2	7	8	8	29	4	8	25	42	91	61	87	90	97	28	29	2	2	10	22	10	12	18	4	0	6	0	4	16	2	4	0	0	2	1	9
Glyma.10G236000.3	7	2	4	20	0	0	15	14	53	43	42	36	55	26	9	0	0	6	20	2	2	6	2	0	2	0	2	6	2	0	0	0	2	1	5
Glyma.10G236000.4	7	6	4	24	0	0	17	14	63	51	48	42	61	28	9	2	0	6	20	8	4	8	2	0	2	0	2	6	2	0	0	0	2	1	5
Glyma.10G236100.4	0	2	0	0	0	5	6	1	2	6	3	5	0	3	7	6	2	11	0	15	24	24	53	2	3	7	6	6	7	2	10	8	2	6	5
Glyma.10G236100.5	0	2	0	2	0	3	2	0	0	4	1	3	2	5	3	6	3	4	0	1	13	6	15	1	1	7	4	2	2	1	0	3	1	2	2
Glyma.10G236100.6	2	17	4	16	0	9	38	25	8	33	16	14	14	16	12	42	3	64	12	21	110	167	176	59	53	101	29	54	31	57	47	35	22	55	40
Glyma.10G236100.7	2	17	4	10	0	8	38	25	6	34	16	12	12	14	13	44	5	60	12	21	93	160	166	57	51	91	28	51	29	56	45	31	24	55	36
Glyma.10G236100.3	2	17	4	16	0	7	38	24	8	32	17	12	14	15	10	43	4	63	12	20	108	164	181	59	52	102	28	56	29	56	47	35	24	55	43
Glyma.10G236100.2	2	17	4	10	0	9	38	25	6	31	17	13	10	17	15	46	4	59	12	21	90	163	174	56	50	90	29	51	30	57	45	33	22	55	38
Glyma.10G236100.8	0	14	4	10	0	12	27	23	4	18	19	15	7	14	16	28	4	41	14	2	95	131	146	42	45	74	19	41	26	48	27	28	22	45	41
Glyma.10G236100.9	0	0	0	2	0	1	0	0	0	0	0	0	1	2	3	5	0	1	0	0	14	7	11	1	0	5	1	9	1	2	2	1	1	1	2
Glyma.10G236200.1	23	140	193	177	7	72	97	196	134	150	115	113	86	138	115	217	4	34	51	29	237	185	164	297	238	277	135	142	473	326	610	412	466	394	222
Glyma.10G236300.1	0	0	0	0	0	0	0	0	0	0	0	0	0	0	0	0	0	0	0	0	0	0	0	2	0	0	0	0	0	0	0	0	0	0	0
Glyma.10G236400.2	2	1	22	20	0	4	11	16	15	2	49	24	42	46	41	6	0	4	11	20	2	7	1	4	14	17	14	20	1	5	1	13	0	3	2
Glyma.10G236500.1	0	0	0	0	0	0	0	0	0	0	0	3	0	0	0	2	0	0	0	0	1	3	0	12	9	3	0	0	8	6	3	3	5	2	4
Glyma.10G236500.2	0	0	0	0	0	0	0	0	0	0	0	3	0	0	0	2	0	0	0	0	1	3	0	7	3	1	0	0	2	2	3	3	2	2	1
Glyma.10G236500.3	0	0	1	0	0	0	0	0	0	0	0	3	0	0	0	3	0	0	0	0	1	3	1	58	14	3	5	0	29	10	16	9	7	4	13
Glyma.10G236600.2	0	2	0	0	0	2	0	2	0	0	0	0	3	0	0	5	0	0	0	2	0	2	2	17	4	4	0	0	12	4	10	0	2	0	0
Glyma.10G236600.3	0	2	0	0	0	2	0	2	0	0	0	0	3	0	0	5	0	0	0	0	0	2	2	17	4	4	0	0	12	4	10	0	2	0	0
Glyma.10G236702.1	13	78	115	59	6	80	60	74	56	51	60	44	27	46	72	57	10	36	51	6	107	227	163	290	207	276	321	221	201	250	214	286	248	210	225
Glyma.10G236802.1	0	0	0	0	0	0	1	0	0	0	0	0	2	0	0	0	0	4	0	0	0	0	2	0	0	0	1	0	4	0	0	0	0	0	0
Glyma.10G236900.2	2	42	20	62	1	15	54	33	19	28	42	27	14	44	31	21	0	16	14	5	53	86	42	36	55	71	53	61	32	33	58	32	32	48	38
Glyma.10G237000.1	755	1838	2024	2245	208	2401	2646	1954	1823	1898	2203	1912	2037	2439	2503	1460	281	1486	1971	773	3082	2548	2415	1509	1998	2647	3240	2702	1731	1844	1549	1640	1732	1976	1557
Glyma.10G237100.1	0	0	0	0	0	1	0	0	0	0	2	1	2	0	0	2	6	0	0	0	0	2	0	0	0	0	0	0	0	0	0	0	0	0	0
Glyma.10G237150.1	6	0	0	0	0	0	0	3	1	0	2	0	2	1	0	0	0	2	4	0	0	0	0	0	0	0	0	0	0	0	0	0	0	0	0
Glyma.10G237200.1	10	18	26	13	4	45	34	60	56	48	41	68	34	46	50	78	26	35	42	20	89	38	23	6	20	4	16	32	8	10	5	13	6	12	5
Glyma.10G237300.2	108	227	383	374	36	325	273	457	441	347	337	427	250	439	378	458	66	301	358	82	377	212	185	105	113	74	101	183	63	48	68	45	48	43	56
Glyma.10G237300.1	100	229	359	356	38	293	259	419	417	324	313	410	238	383	336	388	66	287	309	80	364	208	169	90	113	66	93	179	59	50	61	37	42	47	52
Glyma.10G237400.1	6	8	4	6	0	0	0	4	0	11	0	6	2	6	20	7	0	0	2	0	13	14	12	29	40	16	40	10	40	18	43	37	29	16	24
Glyma.10G237500.1	61	41	10	93	16	43	29	22	24	64	42	43	69	49	94	1	2	21	10	19	19	19	20	23	41	10	46	24	30	22	27	51	30	44	22
Glyma.10G237600.1	2	0	0	0	0	4	0	0	0	0	0	0	0	0	0	2	0	4	0	0	0	0	0	2	0	0	2	0	4	4	1	0	22	13	16
Glyma.10G237600.2	2	0	0	0	0	4	0	0	0	0	0	0	0	0	0	2	4	4	0	0	0	0	0	4	0	0	0	0	2	4	1	0	24	15	22
Glyma.10G237700.1	17	76	77	58	10	29	69	54	35	47	55	43	44	77	65	45	17	124	95	15	97	129	110	196	196	230	292	184	255	330	251	292	250	311	264
Glyma.10G237800.1	237	145	385	267	42	769	1260	706	954	730	372	665	394	966	345	1153	377	2893	2126	242	995	511	306	17	23	26	28	149	6	6	13	12	6	14	4
Glyma.10G237900.1	0	0	0	0	0	0	0	0	0	0	0	1	0	0	0	1	0	2	8	10	0	4	0	8	0	2	6	0	11	6	2	16	8	20	8
Glyma.10G238000.1	66	89	108	163	16	78	69	108	65	153	182	80	134	68	135	182	16	62	33	33	169	161	100	122	186	153	124	92	208	164	184	169	226	178	164
Glyma.10G238100.1	0	0	0	0	0	0	0	0	2	0	0	0	2	0	2	0	0	0	0	0	0	12	2	24	23	24	12	14	48	43	35	38	54	75	52
Glyma.10G238100.2	0	0	0	0	0	0	0	0	2	0	0	0	2	0	2	0	0	0	0	0	0	12	2	22	15	20	10	14	42	35	29	32	44	65	44
Glyma.10G238100.3	0	0	0	0	0	0	0	0	2	0	0	0	2	0	2	0	0	0	0	0	0	12	2	24	23	24	12	14	48	43	37	38	54	73	54
Glyma.10G238100.4	0	0	0	0	0	0	0	0	2	0	0	0	2	0	2	0	0	0	0	0	0	12	2	28	23	24	12	16	50	43	42	42	56	81	54
Glyma.10G238100.5	0	0	0	0	0	0	0	0	2	0	0	0	2	0	2	0	0	0	0	0	0	12	2	28	23	24	12	16	50	43	40	40	56	79	52
Glyma.10G238200.1	0	23	20	19	10	22	11	37	29	27	26	9	17	18	31	3	0	8	10	0	10	21	19	10	6	6	11	11	2	2	2	3	4	3	2
Glyma.10G238200.3	0	24	25	25	10	18	13	33	33	30	24	15	15	20	31	5	0	2	9	0	6	18	19	12	4	4	12	11	2	2	2	5	4	2	2
Glyma.10G238250.1	0	0	0	0	0	0	0	0	0	0	0	0	0	0	0	0	0	0	0	0	0	0	0	0	0	0	0	0	0	0	0	0	0	0	0
Glyma.10G238300.1	4	16	4	2	0	10	1	2	12	1	7	20	16	4	20	27	4	18	20	2	31	40	46	10	19	26	28	18	6	7	4	20	8	11	8
Glyma.10G238500.6	19	33	26	25	4	23	39	27	43	35	34	51	26	58	41	63	0	74	80	4	49	104	80	49	82	91	69	49	47	55	59	64	49	45	55
Glyma.10G238500.1	21	25	22	16	4	16	39	14	37	29	28	40	20	32	21	53	2	54	56	4	31	76	56	34	58	68	55	33	33	43	47	44	33	36	33
Glyma.10G238550.1	0	0	0	0	0	0	0	0	0	0	0	0	0	0	0	0	0	0	0	0	0	0	0	0	0	0	0	0	0	2	0	0	0	0	0
Glyma.10G238600.2	33	67	95	91	2	109	80	80	102	89	126	97	52	73	110	113	16	58	71	28	173	212	162	180	180	205	176	235	130	94	140	164	143	112	135
Glyma.10G238700.1	0	0	0	0	0	0	0	0	0	0	0	0	0	0	0	1	0	0	0	0	0	0	0	2	2	2	0	0	7	16	16	5	2	7	6
Glyma.10G238700.2	0	0	0	0	0	0	0	0	0	0	0	0	0	0	0	1	0	0	0	0	0	0	0	2	2	2	0	0	9	16	16	5	2	7	6
Glyma.10G238800.1	0	0	0	0	0	0	0	0	0	0	0	0	0	0	0	0	0	0	0	0	0	0	0	0	2	0	0	0	0	0	0	0	0	0	0
Glyma.10G239000.1	0	2	0	0	0	2	10	2	2	6	2	0	4	0	4	6	0	6	6	0	2	0	0	2	2	2	0	8	0	2	2	0	0	0	0
Glyma.10G239100.1	346	1461	1057	2049	110	1639	1914	1295	1025	1296	1720	1312	1421	1682	1565	1524	168	917	774	279	1188	993	906	821	906	721	575	739	904	719	1053	723	882	833	802
Glyma.10G239100.3	342	1445	1040	2015	112	1610	1881	1267	995	1285	1691	1290	1377	1647	1529	1484	172	902	760	270	1174	963	875	793	878	702	566	722	860	697	1009	695	843	810	772
Glyma.10G239200.1	0	4	2	0	2	4	0	2	2	3	0	5	3	0	1	1	0	0	0	2	0	2	0	0	2	3	2	2	5	0	2	2	10	1	0
Glyma.10G239200.2	0	6	2	0	4	4	0	2	2	7	0	5	3	0	1	1	0	0	0	2	0	2	0	0	2	3	2	2	5	0	2	2	10	1	0
Glyma.10G239300.1	0	0	0	0	0	0	0	0	0	0	0	0	0	0	0	0	0	0	0	0	0	0	0	0	0	0	0	0	0	0	0	0	0	0	0
Glyma.10G239400.1	0	0	0	0	0	0	0	4	6	4	0	0	4	0	6	77	28	246	20	0	0	0	2	0	0	0	0	0	0	0	0	0	2	0	0
Glyma.10G239500.1	27	187	151	143	5	252	262	247	176	196	218	241	206	226	261	171	4	71	51	34	184	268	225	549	492	328	354	321	405	468	411	436	398	456	440
Glyma.10G239500.2	27	187	149	141	5	252	266	247	176	196	218	241	208	224	261	171	4	65	51	30	182	268	227	540	478	328	352	325	399	464	407	430	398	454	443
Glyma.10G239500.3	27	177	147	139	7	248	258	239	172	190	210	233	207	210	253	159	4	63	49	30	179	240	219	532	472	320	356	313	391	444	405	420	382	428	433
Glyma.10G239500.4	17	117	80	80	7	143	154	156	102	120	128	160	129	148	165	119	2	45	43	18	140	157	160	358	337	236	262	245	286	344	284	324	271	294	298
Glyma.10G239567.1	24	227	194	183	8	229	233	198	173	169	130	174	150	199	137	146	12	64	67	24	193	205	163	67	84	41	78	95	58	75	37	40	46	43	58
Glyma.10G239633.1	13	18	3	12	2	34	43	31	13	22	25	26	20	29	25	51	2	20	4	4	28	37	19	12	21	10	12	9	9	11	2	6	6	14	4
Glyma.10G239700.1	0	0	3	8	4	2	2	2	10	2	0	2	0	0	2	1	0	0	0	0	2	0	0	0	0	0	0	0	0	0	0	0	0	0	0
Glyma.10G239800.2	0	0	0	0	0	0	0	0	0	0	0	0	0	0	0	0	0	0	0	0	0	0	0	0	0	0	0	0	0	2	0	0	0	0	0
Glyma.10G239800.3	0	0	0	0	0	0	0	0	0	0	0	0	0	0	0	0	0	0	0	0	0	0	0	0	0	0	0	0	0	2	0	0	0	0	0
Glyma.10G239900.1	0	0	0	0	0	0	0	0	0	0	0	2	0	0	0	0	0	0	0	0	0	6	0	16	8	2	8	2	23	4	11	4	27	8	3
Glyma.10G240000.1	0	0	2	0	0	0	0	0	0	4	0	0	0	4	10	0	0	0	0	0	0	8	4	12	8	18	16	4	2	0	2	6	6	10	4
Glyma.10G240100.1	0	0	0	0	0	0	0	0	0	0	0	0	0	0	0	0	0	0	0	0	0	0	0	0	0	0	0	0	0	0	0	0	0	2	0
Glyma.10G240200.8	3	54	62	77	17	9	12	37	22	44	46	51	68	32	78	23	18	50	24	22	25	15	22	10	43	4	6	23	9	8	12	2	18	17	18
Glyma.10G240200.1	9	84	108	148	17	24	30	63	34	90	91	109	119	66	110	52	14	62	60	65	47	24	28	26	77	8	6	28	11	22	18	12	26	27	24
Glyma.10G240300.2	0	2	10	9	0	2	0	3	2	0	5	6	2	10	20	6	4	4	0	8	5	3	0	2	6	2	4	12	1	0	1	1	1	0	0
Glyma.10G240400.1	0	15	20	20	2	19	48	12	26	30	27	23	14	32	38	32	1	4	29	4	37	49	51	84	93	76	84	47	84	72	82	55	94	82	108
Glyma.10G240500.1	0	0	0	0	0	2	0	5	2	0	0	0	1	2	0	0	0	0	0	0	4	0	0	0	2	0	2	0	2	2	4	0	0	0	4
Glyma.10G240500.3	0	0	0	0	0	2	0	5	2	0	0	0	1	2	0	0	0	0	0	0	4	0	0	0	2	0	2	0	2	2	4	0	0	0	4
Glyma.10G240500.4	0	0	0	0	0	2	0	5	2	0	0	0	1	2	0	0	0	0	0	0	4	0	0	0	2	0	2	0	2	2	4	0	0	0	4
Glyma.10G240500.2	0	0	0	0	0	2	0	5	2	0	0	0	1	2	0	0	0	0	0	0	4	0	0	0	2	0	2	0	2	2	4	0	0	0	0
Glyma.10G240500.5	0	0	0	0	0	2	0	5	2	0	0	0	1	2	0	0	0	0	0	0	4	0	0	0	0	0	2	0	2	2	0	0	0	0	4
Glyma.10G240600.1	13	20	30	2	0	33	69	24	51	30	43	75	32	112	15	54	2	65	36	2	17	19	22	55	62	53	167	203	86	78	31	87	122	72	108
Glyma.10G240700.1	0	0	0	0	0	0	0	4	2	0	1	1	0	4	0	6	0	0	3	4	5	8	12	67	28	14	16	16	41	51	78	51	54	52	93
Glyma.10G240800.3	0	0	0	0	0	0	0	0	0	0	0	0	2	0	0	0	0	0	0	0	0	0	0	2	0	4	2	0	0	4	8	2	14	4	9
Glyma.10G240800.1	0	0	0	0	0	0	0	0	0	0	2	0	2	0	0	0	0	0	0	0	0	0	0	3	2	8	2	6	10	18	12	10	16	10	11
Glyma.10G240900.1	0	0	0	0	0	0	0	0	0	0	0	0	0	0	0	0	0	0	0	0	0	0	0	0	0	0	0	0	0	0	0	0	0	0	0
Glyma.10G240900.2	0	0	0	0	0	0	0	0	0	0	0	0	0	0	0	0	0	0	0	0	0	0	0	0	0	0	0	0	0	0	0	0	0	0	0
Glyma.10G240900.3	0	0	0	0	0	0	0	0	0	0	0	0	0	0	0	0	0	0	0	0	0	0	0	0	0	0	0	0	0	0	0	0	0	0	0
Glyma.10G241000.1	0	0	0	0	0	2	4	0	0	0	0	0	3	0	3	1	0	0	6	0	0	0	0	21	5	6	17	10	57	24	57	48	61	37	74
Glyma.10G241100.2	0	0	0	0	0	0	0	0	0	0	0	0	0	0	0	0	0	0	0	0	0	0	0	0	0	0	0	0	0	0	0	0	0	2	0
Glyma.10G241200.1	0	0	0	0	0	0	0	0	0	0	0	0	0	0	0	0	0	0	0	0	0	0	0	0	0	0	0	0	0	0	0	0	1	0	0
Glyma.10G241200.2	0	0	0	0	0	0	0	0	0	0	0	0	0	0	0	0	0	0	0	0	0	0	0	0	0	0	0	0	0	0	0	0	1	0	0
Glyma.10G241300.1	0	0	0	0	0	0	0	0	0	0	0	0	0	0	0	0	0	0	0	0	0	0	0	0	0	0	0	0	0	0	0	0	0	0	0
Glyma.10G241400.1	0	0	2	0	0	0	0	0	0	0	0	0	0	0	0	0	0	0	0	0	0	0	0	0	0	0	0	0	0	0	0	0	0	0	0
Glyma.10G241400.2	0	0	0	0	0	0	0	0	0	0	0	0	0	0	0	0	0	0	0	0	0	0	0	0	0	0	0	0	0	0	0	0	0	0	0
Glyma.10G241500.1	41	41	18	12	0	28	36	73	41	46	32	19	32	33	41	40	10	33	14	3	61	38	35	24	7	12	34	41	2	20	8	14	8	14	0
Glyma.10G241600.1	0	14	12	5	2	3	11	6	10	16	14	12	3	15	16	8	3	0	17	13	34	81	72	275	214	297	522	386	686	576	441	548	869	584	704
Glyma.10G241700.1	2	21	26	27	10	50	176	54	50	32	52	127	58	135	75	405	4	20	28	6	233	199	138	155	162	229	234	288	96	209	136	221	91	92	114
Glyma.10G241800.1	0	0	0	0	0	0	0	0	0	0	4	0	0	2	2	6	6	8	3	2	0	0	3	20	2	2	20	0	28	21	22	37	58	21	40
Glyma.10G241900.1	1052	3140	2493	3278	181	4231	5148	5914	4370	5170	5402	5793	5498	6049	6730	3259	415	2303	2106	1223	6248	5317	4506	5349	8089	4287	5955	6555	6469	5486	5549	5790	4760	6984	5697
Glyma.10G242000.2	12	108	83	141	4	107	108	147	137	61	92	89	66	92	112	124	4	25	79	24	133	143	133	164	136	151	214	120	171	154	117	164	304	174	264
Glyma.10G242000.1	20	96	83	137	4	117	106	127	137	61	89	91	68	110	107	123	0	23	62	31	137	155	141	178	149	157	244	159	177	162	132	178	334	203	284
Glyma.10G242150.1	1620	1776	2336	3073	283	2724	1191	3458	5498	6124	4512	6109	5867	1372	3858	257	113	481	566	1432	677	358	129	142	596	228	427	837	104	136	108	108	136	170	204
Glyma.10G242200.1	10	47	44	39	6	35	35	42	49	59	53	53	57	33	35	109	6	25	56	28	105	106	110	136	134	115	137	121	133	140	131	141	114	118	101
Glyma.10G242200.2	6	43	44	29	0	25	32	32	35	49	25	43	35	29	33	68	0	25	42	12	95	84	85	88	90	87	93	91	80	100	84	105	74	84	71
Glyma.10G242300.4	0	0	0	0	0	0	0	0	0	0	0	0	0	0	0	0	0	0	0	0	0	0	2	2	2	20	6	2	26	10	2	2	29	22	29
Glyma.10G242300.1	0	0	0	0	0	0	0	0	0	0	0	0	0	0	0	0	0	0	0	0	0	0	2	3	2	26	8	2	26	8	4	2	33	26	29
Glyma.10G242400.1	0	0	0	0	0	0	0	0	0	0	0	0	0	0	4	4	4	0	5	0	0	0	0	0	0	0	0	0	0	0	0	0	0	0	0
Glyma.10G242500.1	114	213	211	336	20	204	189	241	233	299	215	246	224	245	255	320	45	112	93	51	248	306	266	250	210	371	314	299	185	271	274	260	232	204	193
Glyma.10G242600.1	246	639	386	582	152	1686	2320	1499	1925	1051	1176	723	744	1126	647	35302	883	6613	5954	219	8642	4392	4322	3932	2250	923	518	1669	796	2144	1808	1456	689	1134	710
Glyma.10G242800.1	0	11	4	7	2	0	0	6	2	6	16	12	7	3	9	224	4	75	66	0	37	26	19	86	52	28	48	13	64	71	33	104	70	67	47
Glyma.10G242900.1	0	0	0	0	0	0	0	0	0	0	0	0	0	0	0	0	0	0	0	0	0	0	0	0	0	0	0	0	0	0	0	0	0	2	0
Glyma.10G243000.1	113	502	409	382	32	743	881	831	568	638	765	897	786	726	932	1093	62	466	550	160	1255	779	787	470	500	298	452	637	249	329	305	333	221	320	341
Glyma.10G243000.3	127	523	423	400	32	818	917	869	594	658	784	945	834	738	937	1104	64	467	568	162	1284	806	778	492	506	316	448	650	248	331	310	331	223	333	341
Glyma.10G243000.4	113	459	379	374	30	699	818	730	573	713	661	797	897	655	825	1059	56	574	488	136	1130	713	711	418	424	332	403	566	268	282	280	280	194	327	293
Glyma.10G243000.5	127	477	389	375	30	669	823	714	567	740	668	812	901	647	834	1082	54	564	519	136	1152	726	723	419	429	335	420	582	265	295	281	296	198	335	297
Glyma.10G243100.1	59	102	124	67	0	88	48	78	72	78	74	95	51	117	115	154	4	41	97	22	124	144	139	153	196	88	123	116	231	179	205	132	172	204	217
Glyma.10G243200.1	1	11	4	11	0	5	1	6	8	4	5	2	2	1	0	2	0	5	9	1	8	12	13	11	7	6	12	7	17	6	21	8	7	15	24
Glyma.10G243200.2	1	11	4	11	0	5	1	6	8	4	5	2	2	1	0	0	0	5	9	1	8	12	13	11	7	6	12	7	17	6	21	8	7	15	24
Glyma.10G243300.1	28	128	107	79	2	259	129	129	141	106	182	165	114	65	166	299	16	185	185	70	481	442	372	619	415	422	371	383	614	558	590	524	528	388	473
Glyma.10G243400.2	14	171	150	111	14	113	132	115	129	111	102	94	80	135	159	154	3	56	40	3	131	232	214	390	286	200	260	205	268	270	315	306	291	315	337
Glyma.10G243400.1	14	175	154	111	14	123	140	115	131	113	109	98	80	135	159	154	3	62	40	15	131	233	225	396	294	209	271	214	287	272	323	318	299	323	347
Glyma.10G243500.1	134	401	404	779	25	393	318	358	212	467	703	698	782	694	756	200	24	190	156	266	361	544	366	1496	1534	766	1292	1287	1345	1339	1566	1489	1090	1037	1173
Glyma.10G243600.1	0	7	10	28	2	17	2	14	2	11	6	21	18	9	18	2	0	1	2	0	2	7	4	35	20	16	30	24	15	12	49	7	31	10	19
Glyma.10G243600.3	0	7	10	24	2	17	2	12	2	11	4	19	17	9	18	2	0	1	3	0	2	8	4	33	20	14	26	24	19	12	45	7	27	8	19
Glyma.10G243700.1	2	8	13	15	0	0	2	0	3	10	11	8	3	3	12	2	0	7	0	0	8	2	9	39	17	6	15	12	22	19	24	14	15	14	26
Glyma.10G243800.1	0	0	0	0	4	0	0	3	2	0	4	3	2	2	0	3	0	0	2	4	25	13	2	151	180	65	82	13	406	116	82	820	268	18	47
Glyma.10G243900.1	10	19	28	20	10	5	41	28	58	25	23	27	50	89	43	120	4	74	49	4	223	207	169	298	226	213	228	191	403	261	379	270	299	323	281
Glyma.10G243900.2	16	19	36	20	10	5	45	26	58	31	25	27	48	95	43	121	4	76	47	4	230	225	178	319	232	223	240	195	403	269	384	283	305	328	290
Glyma.10G244000.1	0	0	2	2	0	0	0	2	6	4	4	4	0	0	2	14	2	2	0	0	8	16	12	6	10	2	9	0	21	8	14	14	39	6	14
Glyma.10G244100.3	105	286	300	270	39	444	385	366	371	304	293	324	226	209	310	787	42	240	245	126	598	493	448	463	396	364	333	454	294	368	351	329	308	296	328
Glyma.10G244200.1	28	156	215	193	4	259	299	250	281	334	239	271	236	218	368	120	20	99	118	67	190	166	193	86	130	136	114	219	14	38	25	59	32	41	39
Glyma.10G244200.2	32	182	227	225	4	275	331	290	290	342	245	287	256	234	399	126	22	101	122	71	198	176	221	96	136	138	110	219	18	42	25	61	32	45	39
Glyma.10G244200.4	60	187	199	187	0	226	235	252	172	311	285	183	236	196	288	140	18	122	158	61	178	192	193	52	82	89	45	167	12	16	14	23	8	18	25
Glyma.10G244300.1	0	2	0	0	0	0	0	0	1	0	2	0	0	0	1	0	0	6	0	0	3	11	4	76	16	36	48	62	68	62	55	57	65	41	54
Glyma.10G244300.2	0	2	0	0	0	0	0	0	1	0	2	0	2	0	1	0	0	6	0	0	3	20	4	111	25	51	81	81	98	94	68	80	95	54	86
Glyma.10G244400.3	19	49	28	81	7	21	31	24	65	44	65	75	46	43	51	30	12	24	75	11	59	155	92	204	223	155	300	194	298	237	192	285	315	292	205
Glyma.10G244400.4	19	49	28	79	7	21	31	24	65	44	65	71	46	43	51	30	12	24	75	11	59	153	92	206	223	157	298	194	290	239	192	285	314	290	204
Glyma.10G244500.1	0	2	1	2	0	0	0	0	0	2	4	0	0	0	2	0	0	2	4	0	2	18	11	34	20	19	43	34	48	58	54	59	59	62	49
Glyma.10G244550.1	0	0	0	0	0	0	0	0	0	0	0	0	0	0	0	0	0	0	0	0	0	0	0	0	0	0	0	0	0	0	0	0	0	0	0
Glyma.10G244600.1	6	10	5	30	2	32	21	38	18	47	57	25	37	42	53	51	0	39	29	18	41	21	66	8	34	36	53	29	21	24	23	14	13	54	17
Glyma.10G244700.1	0	56	53	68	2	25	7	54	24	39	62	53	38	45	80	15	0	6	6	36	10	2	2	0	4	6	4	5	0	3	0	0	0	4	1
Glyma.10G244800.1	0	12	0	15	4	3	4	4	0	0	18	4	11	2	2	17	0	14	1	2	15	24	24	33	32	21	25	27	31	21	24	29	26	35	37
Glyma.10G244900.1	0	0	0	2	0	0	0	0	0	0	0	0	0	0	0	0	0	0	0	0	0	6	5	5	4	6	4	4	6	17	10	8	10	10	6
Glyma.10G245000.2	4	29	24	26	6	25	19	20	18	16	56	29	24	26	49	6	4	14	12	3	40	90	51	192	265	179	108	110	314	188	278	266	326	375	301
Glyma.10G245000.1	0	33	24	22	6	33	31	35	28	24	64	27	34	33	60	18	4	20	14	9	48	106	71	237	328	219	164	102	380	230	348	320	400	434	320
Glyma.10G245100.1	0	0	0	0	0	0	0	0	0	0	0	0	0	0	0	0	0	0	0	0	0	0	0	0	0	0	0	0	0	0	0	0	0	0	0
Glyma.10G245200.1	134	438	434	455	39	569	639	547	544	426	478	384	318	678	563	352	79	235	218	160	576	624	538	1217	1086	727	923	795	1248	1044	1150	1195	1201	1195	1226
Glyma.10G245200.3	152	492	504	511	41	607	729	607	608	454	504	412	334	736	608	378	79	258	262	183	626	689	579	1346	1141	787	956	887	1328	1136	1237	1280	1309	1294	1320
Glyma.10G245300.1	4	0	1	2	0	0	0	2	0	2	1	0	2	0	0	6	7	0	6	0	6	13	0	34	2	0	0	0	0	2	0	0	0	0	0
Glyma.10G245400.9	1	8	6	4	0	6	10	6	1	5	12	4	7	4	10	20	34	40	46	35	36	108	81	215	119	168	99	78	205	152	235	154	197	277	238
Glyma.10G245500.1	16	34	18	29	3	16	10	13	4	16	35	10	37	41	32	14	2	8	18	0	24	21	27	83	75	84	85	58	167	115	232	105	241	171	153
Glyma.10G245600.2	0	0	0	0	0	0	0	0	0	0	0	0	0	0	0	0	0	0	0	0	0	0	0	0	0	0	0	0	0	0	0	0	0	0	0
Glyma.10G245600.3	0	0	0	0	0	0	0	0	0	0	0	0	0	0	0	0	0	0	0	0	0	0	0	0	0	0	0	0	0	0	0	0	0	0	0
Glyma.10G245600.4	0	0	0	0	0	0	0	0	0	0	0	0	0	0	0	0	0	0	0	0	0	0	0	0	0	0	0	0	0	0	0	0	0	0	0
Glyma.10G245700.1	14	84	66	107	11	82	83	45	91	51	116	75	115	106	119	65	16	134	98	1	130	233	259	217	158	305	192	158	93	190	97	185	114	144	121
Glyma.10G245800.1	6	0	2	0	4	0	0	6	12	10	6	0	8	0	6	0	0	0	12	0	2	0	2	0	0	0	0	2	0	0	0	0	0	0	0
Glyma.10G245850.1	0	0	0	0	0	0	0	0	0	0	0	0	0	0	0	0	0	0	0	0	0	0	0	0	0	0	0	0	0	0	0	0	0	0	0
Glyma.10G245900.4	0	0	0	0	0	0	0	0	0	4	0	0	0	0	0	0	0	0	0	0	0	0	0	0	0	1	0	0	0	0	0	0	0	0	0
Glyma.10G246000.1	0	0	0	0	0	6	2	7	2	4	8	5	3	1	4	2	4	0	3	1	5	7	3	11	2	2	10	3	12	15	10	15	16	20	10
Glyma.10G246102.1	0	0	0	0	0	0	0	0	0	0	0	0	0	0	0	0	0	0	0	0	0	0	0	0	0	0	0	0	0	0	0	0	0	0	0
Glyma.10G246200.1	0	0	0	0	0	0	0	0	0	0	0	0	0	0	0	0	0	0	0	0	0	0	0	0	0	0	0	0	0	0	0	0	0	0	0
Glyma.10G246300.1	798	1677	1860	3052	270	3022	4997	2268	7702	2001	1925	1722	1687	7187	2195	262	225	269	1110	743	706	289	309	138	161	158	378	488	90	84	79	107	140	138	123
Glyma.10G246401.1	0	0	0	0	0	0	0	0	2	0	0	1	0	0	0	0	0	0	0	0	0	0	0	0	0	0	0	0	0	0	0	0	0	0	0
Glyma.10G246500.1	2874	8005	12261	17238	890	8737	21691	14693	21457	12574	11543	12725	12131	22101	18396	789	640	1323	2476	2392	3437	1257	962	744	2810	209	1295	2424	52	103	81	320	79	212	88
Glyma.10G246600.1	0	0	0	0	0	0	0	0	0	0	0	0	0	0	1	0	0	0	0	0	0	0	0	0	0	0	0	0	0	0	0	0	0	0	0
Glyma.10G246700.1	0	0	0	0	0	0	0	0	0	0	0	0	0	0	0	0	0	0	0	0	0	0	0	0	0	0	0	0	0	0	0	0	0	0	0
Glyma.10G246800.1	0	0	0	0	0	0	0	0	0	0	0	0	0	0	0	0	0	0	0	0	0	0	0	0	0	0	0	0	0	0	0	0	0	0	0
Glyma.10G247000.1	13	80	84	186	12	77	177	58	98	47	72	95	89	123	96	119	62	219	192	36	104	223	264	367	489	444	393	330	566	668	550	637	421	573	669
Glyma.10G247100.1	0	0	2	2	2	1	4	0	6	2	0	6	0	10	2	0	0	0	0	0	0	21	15	54	38	21	37	26	84	35	60	69	51	65	75
Glyma.10G247100.2	0	0	2	2	0	1	4	0	2	2	0	6	0	8	2	0	0	0	0	0	0	18	11	34	19	17	26	20	68	21	48	37	39	43	61
Glyma.10G247200.1	0	0	0	0	0	0	2	0	0	4	4	2	0	0	2	2	0	0	2	0	0	6	0	160	36	36	25	28	414	371	468	378	237	261	171
Glyma.10G247300.1	0	0	0	0	0	0	0	0	0	0	0	0	0	0	0	0	0	0	0	0	0	0	0	0	0	8	0	0	4	0	2	4	0	6	4
Glyma.10G247400.1	78	45	18	78	0	56	15	76	45	61	33	62	49	31	91	53	18	49	51	30	61	33	28	27	28	20	28	56	33	24	20	14	22	24	24
Glyma.10G247500.1	1345	2770	6361	7342	908	6272	8727	8223	11112	11293	8537	13553	11845	7298	9085	1122	609	869	2766	2355	1363	356	305	249	3557	169	674	1076	231	222	363	184	197	239	390
Glyma.10G247600.1	14	37	36	31	2	7	10	16	38	32	39	12	17	15	22	38	17	26	48	12	141	129	197	53	133	458	409	163	81	152	56	101	58	108	97
Glyma.10G247700.1	3	2	7	8	0	10	20	2	23	10	4	12	20	9	12	12	1	17	14	0	3	7	20	12	18	22	25	16	12	10	11	16	8	4	7
Glyma.10G247775.1	2	23	6	23	0	36	23	10	11	22	8	12	13	20	34	35	0	5	6	2	10	23	12	16	18	27	29	40	18	14	11	23	26	26	39
Glyma.10G247850.1	1	10	7	7	6	8	6	12	10	4	3	1	4	1	4	2	0	1	0	0	1	3	1	4	1	4	9	5	3	6	3	6	5	4	4
Glyma.10G247925.1	0	0	0	0	0	0	0	0	0	0	0	0	0	0	0	2	0	0	0	0	0	0	0	0	0	0	0	0	0	0	0	0	0	0	0
Glyma.10G248000.1	3885	11704	10427	17004	1775	12069	17073	12155	12636	12882	11889	13376	14742	19024	15711	2601	1181	2762	5346	3287	6052	3815	4129	4461	4775	2960	6496	8128	3303	5037	3529	4289	3801	4995	3905
Glyma.10G248000.2	3540	10418	9281	15002	1633	10732	15045	10621	11252	11504	10639	11777	13155	16625	13869	2300	1050	2487	4576	2946	5427	3261	3646	3829	4215	2614	5705	7302	2928	4439	3079	3852	3342	4415	3487
Glyma.10G248100.1	364	708	603	611	93	1415	957	956	918	1130	931	1069	1021	773	929	879	174	1075	588	168	1216	918	964	197	628	732	911	1333	275	400	369	385	315	514	278
Glyma.10G248400.1	0	0	0	0	0	0	0	6	0	0	0	0	0	0	0	2	0	2	0	0	1	10	11	15	16	15	4	0	30	32	30	37	41	23	35
Glyma.10G248400.2	0	0	0	0	0	0	0	0	0	0	0	0	0	0	0	2	0	0	0	0	1	10	9	9	8	15	4	0	24	23	21	25	31	19	17
Glyma.10G248500.1	0	0	0	0	0	0	0	0	0	0	0	0	0	0	0	0	0	0	0	0	0	0	0	0	0	0	0	0	0	0	0	0	0	0	0
Glyma.10G248600.1	44	52	43	40	5	53	38	38	31	32	26	24	36	12	43	146	22	75	153	20	39	21	22	91	40	21	88	46	172	176	73	213	251	105	204
Glyma.10G248700.1	0	0	0	0	0	0	0	0	0	0	0	0	0	0	0	0	0	0	0	0	0	0	0	0	0	0	0	0	0	0	0	0	0	0	2
Glyma.10G248800.1	2	6	30	10	2	2	10	7	18	24	8	14	8	30	12	26	0	4	43	2	14	19	6	43	16	34	42	12	81	78	53	72	104	106	136
Glyma.10G248900.2	0	0	0	0	0	0	4	0	3	1	6	0	0	0	0	88	11	55	8	0	1	0	0	2	0	2	2	6	15	8	6	2	29	12	28
Glyma.10G249000.1	45	34	70	35	10	63	35	48	43	59	26	44	32	53	31	81	4	24	17	12	43	35	7	254	324	73	378	182	942	759	613	539	1379	1656	1386
Glyma.10G249100.1	0	0	0	0	0	0	0	0	0	0	0	0	0	0	0	0	0	8	0	0	0	0	0	4	0	0	0	0	2	0	0	0	4	0	0
Glyma.10G249100.2	0	0	0	0	0	0	0	0	0	0	0	0	0	0	0	0	0	8	0	0	0	0	0	2	0	0	0	0	2	0	0	0	4	0	0
Glyma.10G249300.6	262	959	669	1797	147	1022	744	1046	1336	1087	2792	1577	2170	1188	1493	2076	140	1625	334	323	1497	1693	1191	3417	3138	3409	3798	2674	4044	3657	4090	3883	3420	3217	2608
Glyma.10G249300.2	260	976	657	1797	145	1012	733	1050	1321	1070	2768	1560	2151	1160	1452	2064	142	1621	330	316	1431	1655	1155	3340	3058	3302	3709	2637	3958	3613	4000	3803	3378	3166	2537
Glyma.10G249300.7	250	938	627	1726	129	967	691	991	1250	1025	2654	1519	2026	1160	1389	1981	131	1555	318	303	1403	1600	1132	3215	2975	3249	3597	2572	3911	3509	3890	3713	3274	3081	2499
Glyma.10G249300.1	202	810	535	1423	106	827	572	841	1073	844	2221	1272	1695	960	1120	1681	103	1325	244	268	1196	1338	966	2722	2462	2785	3049	2225	3312	2917	3286	3135	2810	2565	2108
Glyma.10G249300.3	249	928	621	1703	131	951	683	999	1236	1026	2609	1511	2016	1107	1387	1997	126	1552	307	298	1396	1569	1098	3153	2945	3161	3561	2490	3790	3471	3836	3649	3223	3047	2468
Glyma.10G249300.8	6	54	33	107	4	47	40	35	89	79	152	77	114	96	110	158	11	104	31	26	132	173	96	270	243	259	271	138	312	249	291	329	241	302	254
Glyma.10G249300.9	6	36	27	87	2	52	36	23	57	66	133	61	93	68	81	117	9	79	22	20	104	130	84	199	168	224	199	122	272	188	223	230	186	203	185
Glyma.10G249400.1	0	0	0	0	0	0	0	0	0	0	0	0	0	0	0	0	0	0	0	0	0	0	0	0	0	0	0	0	0	0	0	0	0	0	0
Glyma.10G249500.1	0	0	0	0	1	0	0	0	0	0	0	0	0	1	0	232	0	4	15	2	25	7	6	0	0	0	0	0	0	2	0	0	0	0	2
Glyma.10G249500.2	0	0	0	0	1	0	0	0	0	0	0	0	0	1	0	249	0	6	25	2	25	7	6	0	0	0	0	0	0	2	0	0	0	0	2
Glyma.10G249600.1	0	0	2	0	0	0	0	4	4	2	0	0	0	0	0	3	0	0	0	2	5	3	2	13	4	0	9	9	26	15	0	16	10	11	16
Glyma.10G249700.2	98	278	187	223	20	383	464	510	289	418	340	399	352	403	485	997	53	146	208	69	655	643	635	679	595	614	592	484	768	719	721	722	681	557	674
Glyma.10G249700.1	77	203	139	177	12	242	364	309	181	258	237	244	236	278	353	592	26	88	118	57	428	427	429	432	442	421	441	281	501	487	472	461	440	350	448
Glyma.10G249800.1	80	283	209	223	32	226	208	309	228	260	166	190	254	320	303	440	22	170	170	53	387	668	542	448	663	606	540	549	432	445	475	342	395	533	475
Glyma.10G249800.6	19	131	70	94	18	112	110	161	126	148	93	90	134	170	167	274	17	100	98	19	262	422	335	330	473	440	377	396	311	341	335	269	274	373	319
Glyma.10G249900.1	0	0	0	0	0	0	0	0	0	0	0	0	0	0	0	0	0	5	2	0	0	0	0	2	0	0	2	0	23	5	38	11	18	35	10
Glyma.10G249900.3	0	0	0	0	0	0	0	0	0	0	0	0	0	0	0	0	0	5	2	0	0	0	0	2	2	0	2	0	25	5	42	14	22	45	12
Glyma.10G250000.1	30	88	36	31	2	94	49	69	71	51	65	46	51	35	49	207	0	132	132	6	121	112	84	92	101	96	65	119	110	81	177	128	72	69	59
Glyma.10G250100.4	220	644	754	1120	70	876	1261	952	818	1179	1050	984	994	1033	1223	385	69	209	335	266	1019	539	380	690	837	257	565	545	588	573	576	501	547	533	567
Glyma.10G250100.2	166	614	596	938	56	862	1214	955	784	1133	992	949	1001	1034	1233	390	66	219	305	240	1030	535	371	673	819	254	570	544	554	544	579	488	511	504	555
Glyma.10G250200.1	4	10	8	0	0	1	2	0	0	8	6	0	11	4	1	16	0	4	4	10	2	22	0	150	61	53	50	12	370	142	242	97	353	348	194
Glyma.10G250300.1	10	22	8	18	1	14	4	10	40	8	15	10	19	16	17	16	4	2	6	2	4	7	8	43	22	15	85	32	22	46	22	21	39	33	42
Glyma.10G250400.4	4	18	42	48	0	57	47	73	79	49	83	77	88	57	63	24	4	26	16	8	70	123	104	65	140	200	213	159	121	110	87	125	118	91	119
Glyma.10G250400.1	4	18	42	46	0	43	33	58	67	41	71	61	72	51	45	21	4	26	12	6	62	102	84	55	114	164	181	130	98	99	71	115	97	77	99
Glyma.10G250400.2	4	18	32	48	0	43	29	58	65	21	55	59	70	33	44	13	4	16	12	6	50	94	64	46	106	115	150	122	85	88	55	98	82	69	87
Glyma.10G250500.1	16	41	24	114	0	64	72	66	68	96	105	78	127	105	89	78	6	35	35	6	109	33	36	58	49	33	33	64	52	55	38	38	60	52	96
Glyma.10G250500.2	18	33	22	112	0	59	65	54	59	88	95	62	113	81	76	56	6	17	29	6	91	29	27	50	36	33	31	48	42	51	30	30	48	44	80
Glyma.10G250500.3	16	37	24	114	0	60	71	60	65	88	101	64	122	85	77	62	6	19	32	6	99	28	32	54	37	33	33	52	44	53	30	32	52	44	86
Glyma.10G250600.3	24	49	60	73	8	77	86	81	72	79	72	87	81	89	91	140	4	89	90	41	197	267	221	268	236	304	261	188	161	240	154	241	114	213	136
Glyma.10G250600.5	34	71	74	94	11	99	111	96	90	99	78	124	97	121	109	162	6	105	128	43	251	336	300	305	270	376	312	241	185	284	194	285	161	239	161
Glyma.10G250700.1	0	2	0	10	1	12	2	4	0	0	1	4	13	1	9	4	1	8	6	1	15	86	141	421	124	548	412	257	651	619	638	753	460	609	308
Glyma.10G250800.1	0	7	15	14	0	12	9	10	11	10	27	24	10	18	9	71	0	4	18	6	10	8	37	20	28	30	19	34	35	24	16	20	32	20	16
Glyma.10G250900.1	0	0	0	0	0	0	0	0	0	0	0	0	0	0	0	0	0	0	0	0	0	0	0	0	0	0	0	0	0	0	0	0	0	0	0
Glyma.10G251000.1	0	0	0	0	0	0	0	0	0	0	0	0	0	0	0	0	0	0	0	0	0	0	0	0	0	0	0	0	0	0	5	0	4	0	0
Glyma.10G251050.1	0	0	0	0	0	0	0	0	0	0	0	0	0	0	0	0	0	0	0	0	0	0	2	0	0	0	0	0	0	0	0	0	0	0	0
Glyma.10G251100.1	362	1002	795	1041	90	1364	1676	1136	1308	1048	785	1098	960	1552	1423	1435	317	1315	1057	184	1333	1131	932	828	1006	944	1126	1530	849	867	638	866	663	715	671
Glyma.10G251100.5	350	941	759	961	90	1308	1589	1068	1197	1001	761	1039	896	1462	1313	1337	299	1203	937	179	1243	1054	851	739	923	867	1021	1433	749	763	586	777	606	672	615
Glyma.10G251100.3	395	1072	866	1166	108	1447	1736	1188	1332	1096	843	1180	1048	1610	1468	1517	350	1405	1171	214	1430	1202	987	858	1055	1002	1193	1625	900	927	668	948	687	771	725
Glyma.10G251100.2	342	893	705	933	83	1180	1442	973	1171	915	689	933	808	1290	1219	1177	267	1089	858	176	1143	896	800	697	838	790	938	1318	708	742	529	740	570	601	539
Glyma.10G251200.4	0	4	0	3	0	0	0	0	4	2	0	0	7	0	4	10	0	14	14	20	2	12	0	11	4	0	0	4	4	0	0	0	0	6	0
Glyma.10G251200.5	0	4	0	3	0	0	0	0	4	2	0	0	5	0	4	10	0	14	14	20	2	12	0	9	0	0	0	4	4	0	0	0	0	6	0
Glyma.10G251300.1	0	0	0	0	0	0	0	0	2	0	0	0	2	2	2	0	0	0	0	4	2	2	0	0	0	0	0	0	0	0	0	0	0	0	0
Glyma.10G251300.7	0	0	0	0	0	0	0	0	2	0	0	0	2	2	2	0	0	0	0	4	2	2	0	0	0	0	0	0	0	0	0	0	0	0	0
Glyma.10G251300.5	0	0	0	0	0	0	0	0	2	0	0	0	2	2	2	0	0	0	0	4	2	2	0	0	0	0	0	0	0	0	0	0	0	0	0
Glyma.10G251300.3	0	0	0	0	0	0	0	0	2	0	0	0	2	2	2	0	0	0	0	4	2	2	0	0	0	0	0	0	0	0	0	0	0	0	0
Glyma.10G251300.10	0	0	0	0	0	0	0	0	2	0	0	0	0	2	2	0	0	0	0	4	2	4	0	0	0	0	0	0	0	0	0	0	0	0	0
Glyma.10G251400.1	0	0	0	0	0	2	2	0	0	0	0	0	0	0	0	4	0	0	4	0	4	10	4	24	31	20	29	16	46	29	18	29	33	30	48
Glyma.10G251500.1	12	18	41	21	0	58	40	53	30	52	14	31	29	19	26	6	6	19	30	0	7	0	6	20	8	4	29	4	7	16	2	16	16	6	16
Glyma.10G251600.1	209	215	331	267	88	139	217	194	326	265	251	300	310	497	403	162	10	172	157	102	434	451	444	1326	1292	786	1169	827	2058	2414	1797	1725	1851	1816	1997
Glyma.10G251700.1	4	3	0	5	2	5	0	2	2	4	4	10	2	0	10	9	5	8	26	5	75	364	400	774	382	683	346	281	871	865	1415	914	616	1179	691
Glyma.10G251800.1	12	1	17	32	6	18	5	12	21	12	14	12	9	3	13	7	4	2	9	6	17	22	22	17	15	40	16	30	16	15	4	5	22	9	25
Glyma.10G251900.1	1286	2059	2300	2613	477	3667	2779	3949	4212	3354	3085	3300	3217	2744	2630	7449	1080	4083	4950	1072	14927	11572	12772	25084	12770	27192	25824	22579	34726	22869	21847	21117	17354	11338	8032
Glyma.10G251900.7	1349	2194	2427	2790	501	3938	2897	4320	4416	3563	3235	3485	3386	2836	2747	7841	1104	4265	5243	1142	15724	12217	13417	26599	13532	29018	29667	23976	37029	24248	23195	22368	18353	11947	8660
Glyma.10G251900.6	1345	2175	2422	2774	502	3911	2887	4326	4399	3543	3220	3464	3382	2844	2751	7810	1108	4247	5226	1142	15671	12146	13385	26517	13458	28887	29495	23797	36810	24193	23101	22271	18300	11896	8622
Glyma.10G251900.3	979	1472	1442	1649	368	2678	1999	2807	3159	2402	2190	2478	2416	1975	1921	5717	786	3141	3601	824	11131	8347	9464	17740	9480	20060	19375	17372	25553	17509	15861	15936	13129	8624	6025
Glyma.10G252150.1	0	0	0	0	0	0	0	0	0	0	0	0	0	0	0	0	0	0	0	0	0	0	0	0	0	0	0	0	0	0	0	0	0	0	0
Glyma.10G252200.1	30	103	130	120	9	102	101	129	161	109	169	167	102	119	151	78	0	60	69	35	208	202	232	239	280	240	183	283	208	175	268	210	186	190	184
Glyma.10G252300.2	22	23	59	19	6	47	43	28	52	43	48	44	42	26	53	30	2	24	26	8	22	52	28	65	51	73	40	68	63	66	42	73	52	44	72
Glyma.10G252300.1	22	25	61	19	6	47	43	28	52	43	48	44	42	26	53	30	2	24	26	8	22	52	28	65	51	73	40	68	63	71	46	77	54	44	72
Glyma.10G252400.1	25	124	133	86	11	132	125	100	68	95	133	158	79	138	125	236	12	21	7	52	212	273	192	66	70	237	121	234	81	56	38	113	63	60	86
Glyma.10G252400.2	25	120	121	86	11	122	120	100	64	85	125	150	79	141	119	223	12	21	6	52	204	240	176	64	68	226	113	223	81	52	40	97	56	58	84
Glyma.10G252400.3	23	114	118	84	11	111	114	94	60	85	123	132	73	125	117	205	12	23	6	46	194	220	158	54	61	218	105	199	76	46	34	95	54	54	72
Glyma.10G252500.3	0	4	4	9	0	2	6	8	0	4	6	3	4	2	6	4	0	8	0	8	2	18	9	17	27	14	25	34	20	22	20	12	32	15	12
Glyma.10G252600.1	0	0	0	0	0	0	0	0	0	0	0	0	0	0	0	0	0	0	0	0	0	0	0	0	0	0	0	0	0	0	0	1	0	0	0
Glyma.10G252700.1	0	0	0	0	0	0	0	0	0	0	0	0	0	0	0	0	0	0	0	0	0	6	0	5	0	0	2	0	0	10	3	1	0	0	4
Glyma.10G252700.7	0	0	0	0	0	0	0	0	0	0	0	0	0	0	0	0	0	0	0	0	0	6	0	5	0	0	2	0	6	10	6	0	0	0	3
Glyma.10G252700.3	0	0	0	0	0	0	0	0	0	0	0	0	0	0	0	0	0	0	0	0	0	6	0	2	2	2	6	0	20	30	13	9	14	4	20
Glyma.10G252700.8	0	0	0	0	0	0	0	0	0	0	0	0	0	0	0	0	0	0	0	0	0	0	0	3	2	0	4	0	20	26	17	15	18	6	19
Glyma.10G252700.11	0	0	0	0	0	0	0	0	0	0	0	0	0	0	0	0	0	0	0	0	0	6	0	4	2	0	4	0	20	34	20	15	18	6	20
Glyma.10G252700.9	0	0	0	0	0	0	0	0	0	0	0	0	0	0	0	0	0	0	0	0	0	6	0	3	2	0	6	0	20	33	20	14	18	6	21
Glyma.10G252700.10	0	0	0	0	0	0	0	0	0	0	0	0	0	0	0	0	0	0	0	0	0	0	0	5	2	0	6	0	26	27	19	14	18	6	21
Glyma.10G252800.1	0	0	4	0	0	0	0	6	1	6	10	1	0	6	2	17	0	0	0	0	18	2	12	64	89	24	20	22	105	28	26	50	20	46	40
Glyma.10G252800.4	0	0	4	0	0	0	0	6	1	6	10	1	0	6	2	13	0	0	0	0	18	2	12	62	83	21	18	20	99	28	24	40	18	44	38
Glyma.10G252800.3	0	0	4	0	0	0	0	6	1	6	10	1	0	6	2	13	0	0	0	0	18	2	12	70	89	22	20	20	113	30	30	46	24	48	44
Glyma.10G252800.2	0	0	4	0	0	0	0	6	0	4	10	1	0	6	2	17	0	0	0	0	18	2	12	54	85	24	20	22	105	28	26	52	20	46	40
Glyma.10G252900.3	0	0	0	0	0	0	0	0	0	0	0	0	0	0	0	0	0	0	0	0	0	0	0	0	0	0	0	2	2	4	2	0	0	4	1
Glyma.10G253000.1	6	27	42	10	1	41	39	20	29	40	47	39	25	42	28	97	0	3	14	8	221	137	176	219	211	177	142	168	107	135	105	151	100	122	125
Glyma.10G253000.3	6	27	46	10	3	41	35	20	29	40	47	45	25	52	30	95	0	3	16	8	245	149	186	230	221	185	142	172	109	135	107	155	100	132	137
Glyma.10G253100.1	12	1	10	0	4	0	4	8	6	2	7	2	12	2	6	238	2	2	2	6	49	48	11	48	6	23	16	26	2	6	10	9	12	16	9
Glyma.10G253200.1	0	0	0	0	0	0	0	1	0	0	0	0	0	0	0	0	0	1	8	0	0	0	0	0	1	0	0	0	2	0	0	0	2	2	2
Glyma.10G253200.3	0	0	0	0	0	0	0	0	0	0	0	0	0	0	0	0	0	1	0	0	0	0	0	0	1	0	0	0	2	0	0	0	2	2	2
Glyma.10G253200.4	0	0	0	0	0	0	0	0	0	0	0	0	0	0	0	0	0	1	0	0	0	0	0	0	1	0	0	0	2	0	0	0	2	2	2
Glyma.10G253300.1	0	0	0	0	0	0	0	0	0	0	0	2	0	0	0	0	0	6	2	0	0	0	0	2	0	0	0	0	0	2	0	0	0	0	0
Glyma.10G253300.3	0	0	0	0	0	0	0	0	0	0	0	0	0	0	0	0	0	6	1	0	0	0	0	2	0	0	0	0	0	2	0	0	0	0	0
Glyma.10G253400.2	0	0	0	0	0	0	0	0	0	0	0	0	0	0	0	0	0	0	0	0	0	0	0	2	0	5	0	0	6	2	5	8	6	8	6
Glyma.10G253700.1	0	0	0	0	0	0	0	0	0	0	0	0	0	0	0	0	0	0	0	0	0	0	0	0	0	0	0	0	0	0	0	0	0	0	0
Glyma.10G253800.1	0	0	0	0	0	0	0	0	0	0	0	0	0	0	0	0	0	0	0	0	0	0	0	0	0	0	0	0	0	0	0	0	0	0	0
Glyma.10G253900.1	0	0	0	0	0	0	0	0	0	4	0	0	0	0	0	0	0	0	0	0	0	0	0	0	0	0	0	0	0	0	0	0	0	2	0
Glyma.10G254000.1	0	0	0	0	0	0	0	0	0	0	0	0	0	0	0	0	0	0	0	0	0	0	0	0	0	0	0	0	0	0	0	0	0	0	0
Glyma.10G254150.1	0	0	0	0	0	0	0	0	0	0	0	0	0	0	0	0	0	0	0	0	0	0	0	0	0	0	0	0	0	0	0	0	0	0	0
Glyma.10G254150.2	0	0	0	0	0	0	0	0	0	0	0	0	0	0	0	0	0	0	0	0	0	0	0	0	0	0	0	0	0	0	0	0	0	0	0
Glyma.10G254300.1	0	0	0	6	0	0	0	0	0	0	0	0	0	0	0	0	0	0	0	0	0	0	0	0	0	0	0	0	0	0	0	0	0	0	0
Glyma.10G254350.1	0	0	0	0	0	0	0	0	0	0	0	0	0	0	0	0	0	0	0	0	0	0	0	0	0	0	0	0	0	0	0	0	0	0	0
Glyma.10G254400.1	4	37	8	40	4	8	53	14	15	24	31	26	31	16	39	13	2	2	29	11	33	79	103	155	117	142	152	68	134	125	129	120	116	94	126
Glyma.10G254400.2	4	30	5	25	4	4	32	4	10	20	20	22	16	12	21	6	4	10	13	1	23	68	71	107	88	97	130	60	101	87	75	80	72	76	96
Glyma.10G254500.1	0	0	0	0	0	6	0	0	0	0	0	0	0	2	0	0	0	0	0	0	0	0	0	2	4	0	4	10	0	2	2	4	2	0	4
Glyma.10G254600.1	0	0	0	0	0	0	0	0	0	0	0	0	0	0	0	0	0	0	0	0	0	0	0	0	0	0	0	0	0	0	0	0	0	0	0
Glyma.10G254700.1	0	0	0	0	0	0	0	0	0	0	0	0	0	0	0	0	0	0	0	0	0	0	0	0	0	0	0	0	0	0	0	0	0	0	0
Glyma.10G254800.1	0	0	0	0	0	0	0	0	0	0	0	0	0	0	0	0	0	0	0	0	0	0	0	0	0	0	0	0	0	0	0	0	0	0	0
Glyma.10G255000.1	0	2	1	7	0	6	2	7	6	4	6	8	3	6	13	10	2	5	2	0	16	4	6	8	2	4	6	10	3	4	0	9	7	0	7
Glyma.10G255100.1	10	61	47	68	0	51	45	54	39	95	62	73	81	57	44	6	4	9	26	12	44	60	46	92	142	73	83	56	72	116	84	113	93	127	62
Glyma.10G255200.1	3	44	46	45	6	18	6	45	33	28	44	60	26	37	44	164	0	44	46	4	36	146	119	63	45	137	81	92	20	37	18	39	23	17	44
Glyma.10G255300.1	0	0	0	3	0	0	0	2	0	2	4	0	0	0	0	2	2	2	2	0	0	8	0	2	2	0	0	8	0	0	0	0	0	0	0
Glyma.10G255300.5	0	0	0	2	0	0	0	0	0	0	0	0	0	0	0	0	0	0	0	0	0	0	0	0	0	0	0	0	0	0	0	0	0	0	0
Glyma.10G255300.3	0	0	0	3	0	0	0	2	0	2	4	0	0	0	0	2	2	2	2	0	0	8	0	2	2	0	0	8	0	0	0	0	0	0	0
Glyma.10G255300.6	0	0	0	0	0	0	0	0	0	0	0	0	0	0	0	0	0	0	0	0	0	0	0	0	0	0	0	0	0	0	0	0	0	0	0
Glyma.10G255400.1	4	14	22	31	6	14	9	8	30	20	26	18	23	22	33	22	2	2	14	4	63	71	77	74	74	65	84	54	39	46	37	51	36	12	33
Glyma.10G255400.2	4	14	16	31	6	12	8	6	32	14	26	16	17	20	29	18	2	2	8	4	43	62	69	66	68	55	74	52	28	38	29	43	26	12	25
Glyma.10G255500.1	110	235	89	145	32	125	56	116	102	196	219	141	204	73	171	410	112	372	314	72	473	760	725	2925	1534	2398	1853	997	4794	4665	5209	4236	4694	3951	3907
Glyma.10G255600.1	102	157	82	127	17	219	249	260	312	330	238	328	273	173	291	250	46	449	386	53	392	236	151	124	155	175	168	184	100	132	93	68	100	109	68
Glyma.10G255700.1	94	263	234	351	31	212	234	263	175	273	392	275	304	319	357	286	43	179	154	78	313	369	479	353	402	506	551	466	426	439	307	387	344	330	334
Glyma.10G255700.3	22	75	59	103	2	162	167	181	111	189	233	163	204	232	226	232	19	140	102	30	248	303	383	336	367	392	455	365	377	392	280	346	313	297	305
Glyma.10G255800.1	9	6	0	1	0	0	2	3	2	4	4	5	0	2	0	4	4	1	0	0	0	0	6	2	0	0	0	8	2	0	6	2	10	2	4
Glyma.10G256000.1	0	0	0	0	0	0	0	0	0	0	0	0	0	0	0	0	0	0	0	0	0	0	0	0	0	0	0	0	0	0	0	0	0	0	2
Glyma.10G256100.3	0	0	0	0	0	0	0	0	0	2	0	2	0	0	0	31	0	31	0	0	6	4	3	2	8	0	0	4	0	0	5	1	0	4	0
Glyma.10G256100.1	0	0	0	0	0	0	0	0	0	2	0	2	0	0	0	33	0	33	0	0	4	0	2	2	8	0	0	4	0	0	7	1	0	4	0
Glyma.10G256200.1	8	26	52	69	1	4	14	6	14	30	32	68	68	27	17	25	8	10	14	33	10	39	22	63	44	41	119	48	131	134	87	147	193	177	169
Glyma.10G256267.1	0	0	0	0	0	0	0	0	0	0	0	0	0	0	0	1	0	0	2	0	0	0	0	0	0	0	0	0	0	0	0	0	2	0	0
Glyma.10G256333.1	0	0	0	0	0	0	0	0	0	0	0	0	0	0	0	0	0	0	0	0	0	0	0	0	0	0	0	0	0	0	0	0	0	2	0
Glyma.10G256400.4	252	309	498	513	70	222	418	250	420	359	422	175	284	284	362	840	291	1659	507	256	1388	997	925	539	650	1009	1038	831	662	678	1037	571	650	605	405
Glyma.10G256500.4	0	1	8	2	0	0	1	4	2	0	1	10	7	3	9	31	0	17	11	2	64	86	64	111	56	81	103	52	85	97	77	91	99	112	161
Glyma.10G256600.1	0	0	0	0	0	0	0	0	0	0	0	0	0	0	0	0	0	0	0	0	0	0	0	0	0	0	0	0	0	0	0	0	0	0	0
Glyma.10G256600.2	0	0	0	0	0	0	0	0	0	0	0	0	0	0	0	0	0	0	0	0	0	0	0	0	0	0	0	0	0	0	0	0	0	0	0
Glyma.10G256700.3	6	8	11	14	0	4	6	15	18	6	1	14	7	3	6	13	2	2	0	0	5	25	22	16	21	25	12	4	10	13	6	12	4	16	13
Glyma.10G256800.1	0	0	0	0	0	0	0	0	0	0	0	0	0	0	0	0	0	0	0	0	0	0	0	6	0	3	0	0	4	2	13	9	4	3	5
Glyma.10G256900.1	0	0	0	0	0	0	0	0	0	0	0	0	0	0	0	0	0	0	0	0	0	0	1	0	1	3	2	0	10	4	10	2	7	9	4
Glyma.10G257000.2	0	0	0	0	0	0	0	0	0	0	0	0	0	0	0	0	0	4	0	0	2	0	0	2	0	0	0	1	1	5	4	1	0	3	0
Glyma.10G257000.1	0	0	0	0	0	0	0	0	0	0	0	0	0	0	0	0	0	4	0	0	2	0	0	1	0	0	0	1	1	5	4	1	0	3	0
Glyma.10G257100.1	91	46	40	42	2	23	11	126	23	67	45	28	36	26	40	32	2	56	22	10	29	64	73	75	71	71	72	64	89	114	118	86	90	86	81
Glyma.10G257200.1	801	528	48	216	10	252	6	645	74	440	470	76	192	39	242	709	84	639	157	171	77	37	4	20	5	2	4	135	11	8	9	5	31	19	21
Glyma.10G257250.1	0	0	0	0	0	0	0	0	0	0	0	0	0	0	0	0	0	1	2	0	0	0	0	0	0	0	0	0	13	0	6	6	12	8	13
Glyma.10G257300.1	95	273	209	195	10	276	213	198	241	207	155	288	183	265	326	280	3	141	171	56	362	403	274	379	316	219	275	282	260	278	310	272	227	229	276
Glyma.10G257400.1	0	0	0	0	0	0	0	0	0	0	0	0	2	0	0	2	4	6	0	0	0	0	0	0	0	0	0	0	0	0	0	0	0	0	0
Glyma.10G257400.2	0	0	0	0	0	0	0	0	0	0	0	0	2	0	0	2	4	6	0	0	0	0	0	0	0	0	0	0	0	0	0	0	0	0	0
Glyma.10G257500.1	0	0	0	0	0	0	0	0	0	0	0	0	0	0	0	3	4	0	1	0	0	0	0	0	0	0	0	0	0	0	0	0	0	0	0
Glyma.10G257600.1	70	211	205	256	31	222	279	291	304	247	292	229	211	297	279	386	28	171	160	86	576	1005	716	1255	1164	1246	1057	781	1418	1316	1563	1211	1228	1114	1307
Glyma.10G257600.3	70	211	205	254	31	214	277	289	292	243	292	223	211	295	273	384	28	171	160	88	573	955	704	1239	1148	1224	1039	761	1387	1299	1512	1191	1193	1077	1274
Glyma.10G257700.1	0	0	0	0	0	0	0	0	0	0	0	0	0	0	0	0	0	0	0	0	0	0	0	0	0	0	0	0	0	0	0	0	0	0	0
Glyma.10G257700.2	0	0	0	0	0	0	2	0	0	0	0	0	0	0	0	1	0	2	0	0	0	0	0	0	2	0	0	0	1	0	0	0	0	0	0
Glyma.10G257800.1	164	495	360	414	14	604	549	768	827	657	714	739	741	581	908	681	68	573	417	180	916	587	482	602	528	690	922	828	447	570	439	431	524	422	563
Glyma.10G257900.1	272	360	254	369	56	173	89	539	272	635	536	420	466	181	492	2468	445	3199	1278	179	589	248	105	13	61	15	42	135	40	27	49	48	52	27	56
Glyma.10G258000.5	6	5	12	3	9	4	14	24	7	12	23	16	6	24	16	3	1	12	3	7	18	33	52	80	45	48	62	39	67	46	100	39	93	55	47
Glyma.10G258000.1	2	4	4	3	9	0	6	18	2	8	19	12	2	8	3	1	1	0	3	4	18	15	28	38	25	24	30	30	45	20	40	18	43	33	28
Glyma.10G258000.6	2	4	4	3	9	4	6	20	6	6	21	12	2	8	12	3	0	0	3	4	22	19	47	40	35	28	49	34	55	21	36	23	50	31	34
Glyma.10G258100.1	0	0	0	0	0	0	0	0	0	0	0	0	0	0	0	0	0	0	0	0	0	0	0	0	0	0	0	0	0	0	0	0	0	0	0
Glyma.10G258200.1	0	0	6	0	0	0	0	0	0	4	2	2	2	0	8	0	0	0	2	4	9	5	16	2	3	16	6	14	4	6	12	6	4	6	6
Glyma.10G258250.1	0	0	0	0	0	0	0	0	0	0	2	0	0	0	0	2	0	0	0	0	0	0	2	6	0	0	0	0	0	2	2	0	2	0	0
Glyma.10G258300.1	2	16	2	10	0	10	4	5	17	13	10	5	9	17	6	24	2	10	17	14	32	16	28	66	21	30	28	20	57	44	70	50	99	68	57
Glyma.10G258400.2	14	76	64	57	6	35	59	49	36	103	84	100	128	116	130	55	0	20	41	56	77	114	71	106	164	101	82	82	87	121	70	69	111	173	121
Glyma.10G258400.3	14	76	72	77	6	41	55	49	41	97	86	102	133	123	134	55	0	30	41	50	75	118	77	110	171	109	88	88	103	121	80	75	111	181	132
Glyma.10G258502.1	548	1238	1403	1453	173	838	1104	1335	1091	1573	1369	1183	890	1186	1239	568	235	388	625	847	940	583	556	675	1084	626	480	1032	491	424	468	514	571	698	497
Glyma.10G258600.1	24	62	18	51	6	86	93	81	89	76	46	76	70	76	52	45	4	20	124	40	88	160	95	60	77	64	59	107	59	51	26	68	65	44	65
Glyma.10G258700.1	175	698	732	845	48	664	841	959	872	1029	771	617	646	753	1049	431	85	323	127	245	716	850	643	331	306	508	509	578	177	259	112	211	177	159	163
Glyma.10G258800.1	36	195	159	258	4	200	342	277	452	268	193	166	151	230	254	358	9	134	105	55	834	734	580	576	277	265	322	139	167	201	232	211	224	236	242
Glyma.10G258901.1	0	0	0	0	0	0	0	0	0	0	0	0	0	0	1	0	0	0	0	0	0	0	0	0	0	0	0	0	0	0	0	0	0	0	0
Glyma.10G259000.1	0	10	6	22	0	10	1	2	2	12	20	6	16	2	4	18	2	18	4	0	27	23	14	24	11	22	7	30	10	6	12	6	12	18	18
Glyma.10G259000.2	0	10	6	20	0	2	0	2	4	12	19	4	14	2	12	10	2	16	0	0	23	21	10	18	9	18	4	24	10	2	14	4	10	6	18
Glyma.10G259100.1	0	0	0	0	0	0	0	0	0	0	0	0	0	0	0	0	0	0	0	0	0	0	0	0	0	0	0	0	0	2	0	6	0	0	0
Glyma.10G259200.1	0	0	0	0	0	0	0	0	0	0	0	0	0	0	0	0	0	0	0	0	0	0	0	0	0	0	0	0	0	0	0	0	0	0	0
Glyma.10G259300.1	57	54	94	45	0	55	49	93	102	78	52	62	78	48	99	80	5	123	71	40	72	82	81	86	57	86	69	49	36	87	54	57	33	57	69
Glyma.10G259400.1	50	48	23	54	11	90	69	63	61	67	56	58	94	80	98	917	36	744	188	31	368	168	217	195	148	80	125	114	89	93	111	115	73	65	55
Glyma.10G259500.1	12	46	10	25	2	60	71	32	14	18	30	13	21	35	32	133	15	166	55	4	275	539	545	494	480	826	640	493	417	497	315	466	438	568	362
Glyma.10G259600.4	0	0	0	0	0	0	0	0	0	0	0	0	0	1	3	4	0	0	0	0	6	1	4	26	7	5	14	4	12	9	16	6	8	4	16
Glyma.10G259600.1	6	9	0	2	0	2	0	5	0	4	0	0	0	1	6	6	0	0	0	0	16	40	28	61	69	32	39	12	67	33	71	46	29	44	51
Glyma.10G259600.5	6	2	0	2	0	2	0	4	0	4	0	0	0	1	4	10	0	0	0	0	10	37	22	45	50	28	36	10	51	29	61	38	23	30	50
Glyma.10G259600.2	6	9	0	2	0	2	0	5	0	2	0	0	0	0	5	6	0	0	0	0	10	37	25	46	45	32	30	8	47	24	59	38	22	20	50
Glyma.10G259600.6	0	7	0	0	0	0	0	1	0	0	0	0	0	1	3	0	0	0	0	0	6	7	6	19	18	8	8	2	17	11	13	6	5	12	9
Glyma.10G259600.3	6	9	0	2	0	2	0	5	0	4	0	0	0	0	5	6	0	0	0	0	12	36	32	42	61	27	34	8	54	23	63	38	24	32	47
Glyma.10G259600.7	6	9	0	2	0	2	0	5	0	4	0	0	0	1	5	6	0	0	0	0	12	41	24	40	54	31	30	8	54	26	51	34	20	30	47
Glyma.10G259700.1	0	0	0	0	0	0	0	1	0	0	0	0	1	0	0	0	0	0	0	0	2	0	1	3	1	0	5	0	0	1	1	0	0	4	3
Glyma.10G259800.1	18	0	5	0	2	4	5	0	10	2	8	6	4	4	0	0	0	13	3	0	7	23	42	425	47	43	160	76	269	342	263	253	261	302	319
Glyma.10G259900.1	90	187	141	209	20	176	227	127	177	132	126	163	139	173	134	247	24	141	182	57	450	472	571	465	407	444	320	422	459	355	349	481	319	423	275
Glyma.10G260000.2	0	0	0	0	0	0	0	0	0	0	6	0	0	1	0	0	0	0	0	0	0	0	0	0	0	0	0	0	0	0	0	0	0	0	0
Glyma.10G260100.1	4	2	0	6	0	0	6	6	8	0	2	0	2	2	6	3	2	6	6	0	2	10	24	5	21	16	20	24	8	17	9	11	5	6	8
Glyma.10G260200.1	28	138	84	102	6	103	113	92	111	90	32	114	63	72	141	289	26	83	79	46	242	251	273	181	235	206	381	289	144	284	138	276	153	156	149
Glyma.10G260300.1	0	0	0	0	0	0	0	0	0	0	0	0	0	0	0	0	0	0	0	0	0	0	0	0	0	0	0	0	0	0	0	0	0	0	0
Glyma.10G260400.1	74	376	315	369	8	385	366	467	478	487	559	469	515	775	706	463	29	174	340	96	427	433	383	201	404	348	270	425	203	219	251	201	174	216	212
Glyma.10G260500.1	10	63	84	39	2	27	38	54	43	32	38	34	39	63	24	106	9	49	72	22	50	58	58	91	90	60	84	67	80	58	66	67	67	92	77
Glyma.10G260600.1	14	17	6	23	4	0	6	37	34	23	8	24	28	8	24	118	17	75	77	3	20	11	12	3	19	26	12	34	0	2	3	10	14	11	8
Glyma.10G260750.1	0	21	10	4	1	5	5	3	8	2	2	4	3	3	10	2	0	8	3	5	6	20	19	10	17	18	27	14	21	9	33	26	17	34	30
Glyma.10G260750.2	0	16	10	3	1	5	0	4	8	0	3	4	4	6	9	3	0	6	2	5	6	20	18	14	21	24	29	25	26	12	37	26	21	44	30
Glyma.10G260750.3	0	18	15	4	5	5	0	4	8	0	2	4	6	17	11	0	0	2	11	4	8	25	24	25	25	37	24	26	46	21	41	44	21	43	35
Glyma.10G260750.4	0	22	4	4	0	5	4	2	8	0	0	6	1	0	3	0	2	2	0	4	2	21	18	8	12	7	14	15	15	2	31	20	12	28	25
Glyma.10G260750.5	80	170	211	212	62	147	120	144	186	235	259	170	211	141	151	167	28	199	241	139	303	415	596	660	1029	886	736	340	737	1008	697	805	854	840	769
Glyma.10G260750.6	82	191	205	246	63	159	119	151	191	260	260	182	222	142	165	165	32	196	224	142	314	463	622	665	1033	913	744	360	745	1034	715	831	883	851	795
Glyma.10G260750.7	82	174	211	238	64	157	109	142	185	254	249	166	206	137	162	150	32	204	213	137	287	415	570	623	969	880	724	353	696	975	648	777	813	789	719
Glyma.10G260750.8	67	171	198	215	58	149	101	130	171	217	255	172	193	139	152	154	20	180	223	119	289	394	568	583	938	833	668	318	688	948	678	743	798	780	748
Glyma.10G260750.9	77	169	219	220	78	159	116	146	187	230	245	184	204	141	160	162	24	192	239	124	289	438	606	678	1026	915	721	341	787	1008	715	816	861	879	799
Glyma.10G260900.1	19	266	156	58	8	220	166	180	148	100	110	126	117	65	145	318	24	305	333	22	715	1105	1012	744	699	914	753	771	944	856	1255	875	901	1182	1158
Glyma.10G261000.1	0	0	2	4	0	2	4	2	0	22	24	8	11	0	20	4	3	15	27	0	3	2	2	2	0	6	4	10	0	2	0	2	8	3	0
Glyma.10G261100.1	0	0	0	2	2	0	0	2	0	0	0	0	0	3	0	0	0	0	0	0	4	0	4	0	20	7	14	0	0	18	4	2	3	14	6
Glyma.10G261100.6	0	2	0	2	2	0	0	2	0	0	2	0	4	3	0	0	0	0	0	0	4	8	8	0	30	10	24	6	2	26	6	8	3	26	8
Glyma.10G261100.3	0	2	0	2	0	2	0	0	0	0	4	0	4	1	0	0	0	0	0	0	1	6	6	0	22	3	16	8	2	10	2	8	2	18	4
Glyma.10G261100.7	0	0	0	0	0	0	0	2	0	0	0	0	1	3	0	0	0	0	0	0	5	0	2	2	10	8	11	0	0	14	4	2	1	6	6
Glyma.10G261100.8	0	2	0	0	0	2	0	0	0	0	4	0	5	2	0	0	0	0	0	0	3	6	8	2	14	5	17	8	2	12	2	8	0	14	4
Glyma.10G261100.10	0	2	0	2	2	2	0	2	0	0	4	0	5	0	0	2	0	0	0	6	4	6	10	0	34	13	26	8	2	27	8	10	1	28	6
Glyma.10G261100.9	0	2	0	2	2	2	0	2	0	0	4	0	4	3	0	0	0	0	0	0	2	8	8	0	32	11	26	8	2	26	8	10	1	22	8
Glyma.10G261200.2	23	42	23	35	8	4	19	28	37	21	19	31	44	38	49	27	9	18	24	12	46	61	46	82	29	33	44	62	7	31	21	29	15	44	12
Glyma.10G261300.4	150	534	331	380	39	861	1010	579	619	563	521	454	415	640	639	695	72	369	260	104	1188	1267	1185	1606	1581	1333	1407	1386	1632	1621	1477	1424	1484	1504	1674
Glyma.10G261350.1	2	0	0	2	0	2	0	1	3	3	6	2	2	0	1	8	0	7	7	0	0	4	0	0	0	4	0	7	0	0	0	0	0	0	0
Glyma.10G261400.1	114	557	451	320	67	1121	974	747	848	649	636	828	663	822	948	1363	98	749	797	197	2053	1551	1505	1510	1418	1062	1521	1378	1209	1628	1235	1351	1474	1638	1099
Glyma.10G261500.1	4	0	0	0	0	0	0	0	0	0	6	0	2	0	0	2	0	0	2	0	0	2	2	8	5	3	4	2	1	4	2	0	0	0	2
Glyma.10G261600.1	41	74	38	48	4	69	87	46	69	47	54	45	50	100	63	72	6	74	85	9	685	1386	1711	1650	1165	1991	1495	1726	1260	1461	1372	1512	1109	1403	878
Glyma.10G261800.1	235	801	727	662	81	707	790	650	699	554	546	700	692	829	734	390	35	392	373	134	798	616	588	796	644	818	975	913	853	997	682	761	990	799	902
Glyma.10G261900.1	2	0	4	6	0	0	0	3	9	8	6	16	4	2	1	40	8	40	30	0	21	7	22	10	10	27	13	16	4	2	4	8	12	8	5
Glyma.10G262000.1	0	0	0	0	0	0	0	0	0	0	0	0	0	0	0	0	0	0	0	0	0	0	0	0	0	0	0	0	0	0	0	0	0	0	0
Glyma.10G262000.2	0	0	0	0	0	0	0	0	0	0	0	0	0	0	0	0	0	0	0	0	0	0	0	0	0	0	0	0	0	0	0	0	0	0	0
Glyma.10G262100.1	0	24	38	19	6	18	28	16	29	17	15	36	39	15	22	13	4	12	28	25	18	71	48	207	160	152	135	101	204	176	192	202	169	218	195
Glyma.10G262200.1	26	46	35	64	16	102	43	94	77	57	49	84	65	55	65	64	6	62	39	24	59	132	98	91	135	128	88	134	56	57	68	98	54	76	60
Glyma.10G262300.1	31	191	99	189	18	105	135	119	107	129	137	114	152	173	208	210	2	148	110	84	212	321	427	363	338	469	298	227	410	372	571	318	393	341	423
Glyma.10G262400.1	8	18	21	48	4	39	170	68	43	38	22	32	18	23	25	116	28	13	22	0	20	208	89	240	129	379	257	244	355	287	289	306	304	215	252
Glyma.10G262500.1	0	0	0	0	0	0	0	0	0	0	0	0	0	0	0	0	0	0	0	0	0	0	0	2	2	0	0	0	0	0	0	0	0	0	0
Glyma.10G262600.2	0	0	0	0	0	0	0	0	0	0	0	0	0	0	0	0	0	0	0	0	0	0	0	0	0	0	0	0	0	0	0	2	0	0	0
Glyma.10G262600.1	0	0	0	0	0	0	0	0	0	0	0	0	0	0	0	0	0	0	0	0	0	0	0	0	0	0	0	0	0	0	0	2	0	0	0
Glyma.10G262700.1	44	62	72	93	14	36	5	61	94	75	70	112	93	43	93	54	16	48	22	30	22	26	14	44	12	35	59	48	55	14	38	28	67	72	51
Glyma.10G262850.1	0	2	21	8	4	0	19	9	6	6	4	12	1	5	10	7	2	2	0	0	10	44	51	117	120	95	167	106	224	174	179	158	218	181	201
Glyma.10G262850.2	2	6	21	18	4	6	21	9	11	8	4	0	5	20	12	3	0	8	0	0	10	40	64	169	136	169	211	143	291	275	233	275	335	229	256
Glyma.10G262850.3	0	0	4	0	2	0	0	0	2	0	4	0	0	2	4	0	0	0	0	0	0	19	17	54	38	35	34	31	101	77	84	65	101	76	78
Glyma.10G262850.4	0	4	25	10	4	4	23	9	9	6	4	10	1	6	12	7	2	8	0	0	10	44	53	133	128	122	181	116	255	209	202	187	261	187	221
Glyma.10G263000.1	27	96	136	145	16	104	107	134	159	142	143	130	77	110	117	41	10	41	22	58	66	55	27	57	56	48	64	90	39	31	30	57	74	53	54
Glyma.10G263100.1	0	0	0	0	0	0	0	0	0	0	0	0	0	0	0	0	0	0	0	0	0	2	0	0	0	0	0	0	0	0	0	0	0	0	0
Glyma.10G263200.1	40	137	38	36	5	56	23	60	49	42	57	35	44	40	71	13	0	59	42	6	102	57	101	47	115	129	71	181	68	74	74	97	96	140	89
Glyma.10G263251.1	2	0	0	0	1	0	0	2	0	0	0	1	0	0	1	2	0	0	0	0	2	4	1	0	4	5	0	0	0	0	0	0	0	4	2
Glyma.10G263300.2	193	1163	914	1221	84	1192	1422	1065	1044	1220	1072	1118	1010	1099	1468	948	113	687	499	303	1654	1451	1403	836	1681	1388	1403	1507	854	941	797	802	676	968	737
Glyma.10G263300.1	209	1210	967	1264	84	1255	1560	1109	1087	1260	1126	1186	1055	1181	1605	1029	123	700	527	312	1741	1533	1532	885	1780	1462	1520	1567	903	1001	829	834	703	982	776
Glyma.10G263400.4	8	9	30	28	1	8	26	14	36	24	18	16	13	34	24	12	2	11	3	6	6	14	9	24	42	8	27	16	71	41	16	39	82	44	41
Glyma.10G263400.5	8	9	32	30	1	8	26	14	32	24	16	16	13	36	24	12	2	7	3	6	6	14	7	24	42	8	28	16	66	37	16	35	78	38	39
Glyma.10G263500.1	0	0	0	0	0	0	0	0	0	0	1	0	0	0	0	0	0	0	0	0	0	0	0	25	2	0	2	8	24	22	22	16	45	22	19
Glyma.10G263700.1	130	277	361	454	30	626	700	630	540	627	729	615	669	590	681	1807	95	618	444	198	1171	1436	1413	1265	1321	1646	1290	1127	1372	1289	1314	1248	1304	1220	1082
Glyma.10G263800.1	70	12	2	47	4	24	28	61	71	40	73	19	34	12	26	53	5	82	50	24	33	35	7	54	31	32	46	28	80	75	77	54	127	83	71
Glyma.10G264000.1	0	0	0	14	0	0	4	0	4	0	10	2	0	0	0	0	0	0	4	0	2	8	12	24	31	10	35	22	3	11	4	9	10	25	15
Glyma.10G264100.1	0	0	0	0	0	0	0	0	0	0	0	0	0	0	0	1	0	0	0	0	2	8	17	6	0	20	10	27	2	4	14	12	8	8	0
Glyma.10G264200.3	12	22	35	38	8	22	20	33	18	21	20	24	17	28	32	28	1	12	23	16	9	52	36	49	29	36	18	33	17	17	24	26	20	35	19
Glyma.10G264200.1	12	22	35	38	8	22	21	35	18	21	22	22	19	28	32	32	1	14	27	13	9	55	34	51	29	34	18	33	17	15	23	26	20	37	21
Glyma.10G264300.2	2	18	18	11	0	4	0	6	6	9	6	17	5	28	14	13	0	23	7	0	18	52	57	49	42	98	110	57	40	26	43	53	61	42	39
Glyma.10G264400.14	722	2574	1615	2194	163	2372	2223	1837	1442	1650	3154	2579	3539	2503	2724	1459	138	1560	1603	642	2940	2249	2161	1198	1317	1761	1883	2913	1101	1235	1037	1130	981	978	883
Glyma.10G264400.15	732	2615	1655	2233	163	2415	2295	1874	1479	1694	3228	2623	3628	2573	2775	1501	140	1613	1715	650	3035	2319	2227	1220	1343	1818	1941	2971	1119	1267	1063	1150	1008	1006	911
Glyma.10G264500.1	16	22	34	33	0	30	22	30	42	28	42	37	24	41	48	80	34	114	184	43	88	60	98	20	49	135	114	54	38	42	36	53	27	54	30
Glyma.10G264600.1	84	188	78	155	14	147	118	161	89	155	266	168	129	102	279	3288	599	4209	2530	147	1055	1148	1010	535	480	897	730	652	552	614	594	566	421	646	387
Glyma.10G264700.1	0	0	0	0	0	0	0	0	0	0	0	0	0	0	1	2	5	3	0	0	0	0	0	1	0	0	0	0	0	0	0	1	0	0	0
Glyma.10G264800.1	4	52	16	33	0	15	38	29	33	38	48	35	34	30	59	71	10	48	37	2	56	80	40	61	86	104	65	67	58	77	84	55	58	55	50
Glyma.10G264900.1	11	14	24	28	0	16	16	11	30	28	38	32	25	47	40	2	2	0	24	6	18	54	12	165	208	42	126	34	142	193	131	205	191	136	266
Glyma.10G264900.2	11	22	25	34	6	18	16	14	38	36	42	45	29	74	47	4	2	0	24	6	22	54	12	170	218	44	131	44	152	200	141	240	210	146	285
Glyma.10G265000.1	0	4	0	0	0	2	0	6	0	0	0	0	0	0	0	10	0	2	0	0	0	0	0	0	0	0	0	0	0	0	0	0	0	0	2
Glyma.10G265100.1	0	0	0	0	0	2	0	0	0	1	0	0	0	0	2	42	9	83	54	0	24	2	6	10	4	0	0	0	0	5	2	0	0	4	0
Glyma.10G265200.1	2	8	8	4	0	16	10	18	27	14	0	11	6	0	8	16	8	37	0	0	8	6	2	0	0	0	0	4	4	0	0	0	5	4	0
Glyma.10G265300.1	0	0	0	0	0	0	0	0	0	0	0	0	0	0	0	0	0	0	0	0	0	1	2	0	0	1	0	2	0	0	0	0	0	2	0
Glyma.10G265400.1	1074	996	398	758	88	2584	1195	2009	1955	1422	991	1238	762	766	763	1130	174	1551	47	340	714	501	455	106	122	449	429	735	93	192	138	162	149	201	106
Glyma.10G265450.1	0	0	0	0	0	0	2	0	0	0	0	0	0	0	1	1	0	0	0	0	0	0	0	0	0	0	0	0	0	0	0	0	0	0	0
Glyma.10G265500.1	56	99	48	41	2	68	21	121	90	108	91	74	61	27	97	149	69	108	44	25	89	135	101	125	39	150	133	150	126	181	105	165	94	105	86
Glyma.10G265600.1	28	137	41	54	2	50	48	41	36	25	49	81	60	59	85	88	14	105	40	35	86	137	127	173	201	313	212	273	233	201	238	183	197	232	193
Glyma.10G265700.1	8	0	2	0	0	0	0	0	0	0	0	0	4	0	4	7	0	8	4	4	0	2	0	0	0	0	2	0	26	8	8	12	24	6	14
Glyma.10G265800.2	129	302	131	141	16	315	118	182	194	164	128	203	150	47	188	30	0	62	54	38	49	74	65	15	29	32	39	103	17	15	11	18	20	8	8
Glyma.10G265800.7	118	305	155	145	16	317	114	199	185	167	132	208	158	53	204	28	0	75	56	38	55	70	66	17	37	32	39	110	19	15	9	26	20	6	10
Glyma.10G265800.9	107	278	151	144	17	322	115	201	194	145	135	213	154	73	200	29	0	67	42	30	57	82	63	19	29	36	32	107	22	6	12	18	16	8	10
Glyma.10G265800.8	96	269	161	141	19	308	99	195	190	140	131	204	148	73	197	29	0	66	39	30	51	70	61	17	29	36	32	109	18	6	10	22	16	6	10
Glyma.10G265900.3	64	261	203	228	22	368	390	304	273	253	347	339	320	232	374	424	25	191	206	73	462	419	344	280	291	325	373	341	319	292	265	260	280	240	250
Glyma.10G265900.1	68	259	189	227	28	386	411	308	284	271	351	340	314	250	368	466	24	195	209	65	479	428	374	296	315	339	386	357	333	308	278	262	296	252	266
Glyma.10G265900.2	56	226	174	190	28	361	373	284	261	253	325	317	307	223	334	452	22	181	198	53	427	402	354	282	283	316	359	344	312	296	254	250	259	240	238
Glyma.10G266000.1	12	18	34	30	6	10	5	33	10	5	33	25	34	14	12	224	43	106	115	14	47	81	46	24	36	36	53	45	33	34	36	40	33	37	34
Glyma.10G266100.1	0	0	4	2	0	0	0	0	0	2	4	4	3	0	4	0	0	0	1	0	0	0	0	2	0	0	0	6	0	0	0	0	0	0	0
Glyma.10G266200.1	4	0	0	0	0	0	0	0	0	0	0	0	0	0	4	2	0	0	0	0	0	0	0	0	0	0	2	0	0	0	0	0	0	0	0
Glyma.10G266300.1	0	2	0	4	0	0	2	2	0	8	0	0	6	0	6	59	2	72	39	0	55	36	108	4	6	48	0	10	2	2	20	0	2	8	0
Glyma.10G266400.1	0	14	1	26	4	10	24	7	13	9	3	20	10	6	4	11	0	2	12	4	15	34	28	55	75	41	57	38	54	43	68	69	41	42	56
Glyma.10G266500.1	0	0	0	0	0	0	0	0	0	0	0	0	0	0	0	0	0	16	14	0	0	0	0	0	2	0	0	0	0	0	0	0	0	0	0
Glyma.10G266600.1	210	638	505	395	82	272	447	323	261	284	346	350	393	354	467	2373	143	1888	1087	112	2140	1667	1242	2082	1699	1001	1242	1245	1472	2394	1813	1929	1016	1242	1116
Glyma.10G266600.2	212	646	503	395	80	277	454	327	264	286	348	352	393	365	475	2379	145	1896	1103	112	2163	1670	1247	2100	1713	999	1250	1259	1470	2414	1806	1945	1032	1247	1129
Glyma.10G266900.2	257	586	500	626	41	479	434	503	429	435	428	382	349	341	456	684	163	1035	713	91	498	503	411	214	190	199	127	268	157	146	185	149	110	169	132
Glyma.10G266900.1	259	590	492	624	41	469	431	505	429	433	428	384	337	337	440	665	163	1021	703	93	487	493	395	213	192	191	125	258	157	142	187	145	112	167	131
Glyma.10G267000.1	71	216	126	159	6	305	243	180	154	129	182	189	200	111	206	168	48	196	82	40	205	253	317	204	144	255	263	141	346	345	208	194	287	270	306
Glyma.10G267100.3	2	8	4	10	0	1	4	18	2	2	8	17	5	10	3	8	0	3	3	2	8	6	8	11	21	15	15	13	8	16	2	11	11	3	8
Glyma.10G267100.6	2	8	4	10	0	1	4	2	1	2	8	17	5	10	3	6	0	3	3	2	9	6	8	10	19	10	13	13	8	15	2	9	11	3	8
Glyma.10G267200.1	1255	4640	3945	5363	447	4720	6057	3582	3207	3666	4418	3590	4219	4886	4938	2643	347	1794	1648	1252	4027	5197	4979	9689	7690	6344	8199	7196	12255	10475	11152	9432	11978	9936	10384
Glyma.10G267300.1	0	0	2	0	0	2	0	0	0	0	0	4	2	2	0	2	0	0	0	0	11	54	25	243	68	18	3	6	16	44	39	69	2	2	0
Glyma.10G267400.1	7	34	37	69	4	35	59	20	29	43	68	59	56	55	71	107	0	24	20	2	89	120	154	181	213	231	154	217	142	138	148	165	122	111	94
Glyma.10G267500.1	0	4	20	16	0	11	2	6	3	12	11	15	6	22	20	14	0	0	7	0	20	27	30	23	22	20	14	13	8	12	15	11	10	19	10
Glyma.10G267600.2	0	8	1	11	0	0	10	4	9	2	12	2	6	4	11	4	0	2	3	0	2	10	5	10	24	3	14	9	1	8	2	0	0	2	0
Glyma.10G267600.1	0	8	1	12	0	0	10	4	10	4	12	2	6	6	13	4	0	2	5	0	2	14	7	10	24	4	16	9	2	8	2	0	0	2	2
Glyma.10G267601.1	0	6	0	0	0	0	0	1	1	1	0	0	0	0	0	2	0	0	1	0	0	1	0	0	0	1	3	1	1	0	0	1	2	0	0
Glyma.10G267700.2	10	45	41	45	4	27	27	44	33	40	60	80	66	53	69	323	2	39	98	65	539	742	552	1449	602	756	624	547	602	679	830	554	199	795	439
Glyma.10G267700.1	8	45	40	43	2	17	24	38	25	35	65	76	51	45	62	315	2	39	96	65	529	729	528	1452	590	748	617	542	614	680	827	551	196	805	436
Glyma.10G267800.3	5	34	56	33	5	55	118	61	102	76	43	104	56	65	103	146	20	87	61	18	150	185	108	76	108	120	54	106	33	40	31	26	30	47	38
Glyma.10G267900.3	4	25	20	18	2	28	19	63	42	23	15	19	21	32	26	103	12	88	20	8	21	20	14	6	6	2	12	10	4	2	2	12	2	1	4
Glyma.10G268000.1	10	53	35	34	6	36	78	45	37	51	47	35	46	38	60	63	5	26	33	12	72	86	46	89	36	35	55	45	46	67	64	45	60	40	50
Glyma.10G268000.2	6	32	21	14	2	28	35	33	28	32	31	13	30	19	26	27	5	16	11	6	32	43	32	41	8	23	27	23	26	23	32	13	26	22	17
Glyma.10G268100.1	8	14	6	14	0	15	7	19	14	19	15	11	20	22	12	26	2	2	22	16	25	14	12	58	26	22	14	28	78	41	78	44	52	56	83
Glyma.10G268100.2	4	2	0	0	0	10	4	0	7	6	14	9	6	12	16	10	2	2	2	14	12	4	4	69	28	14	10	6	70	43	68	38	55	60	81
Glyma.10G268200.1	0	0	0	0	4	0	0	1	0	0	0	0	0	0	3	7	0	1	2	0	1	0	0	0	0	0	0	1	0	0	0	0	0	0	0
Glyma.10G268300.8	28	129	91	82	2	242	105	131	116	133	209	124	167	85	133	250	2	119	48	51	198	183	147	124	150	187	103	159	87	104	174	74	78	114	98
Glyma.10G268400.1	10	6	2	0	0	0	0	4	6	10	8	4	18	6	14	4	0	4	6	4	5	14	44	0	2	14	2	7	0	0	4	1	2	0	0
Glyma.10G268500.1	28	294	201	241	32	326	474	316	264	268	326	311	382	353	409	137	22	127	67	120	345	750	701	1248	844	950	1307	913	991	1126	981	941	1038	870	1006
Glyma.10G268600.1	4	11	2	11	4	2	12	14	10	8	17	10	5	14	10	24	0	5	0	0	28	42	28	29	23	30	31	40	24	20	22	35	16	23	16
Glyma.10G268700.11	2	0	4	4	0	0	4	0	0	0	0	4	0	2	4	12	0	0	0	0	4	2	4	2	4	2	2	0	0	0	4	0	3	6	0
Glyma.10G268700.5	0	0	0	0	0	0	2	0	0	0	0	2	0	0	4	2	0	0	0	0	4	2	2	0	2	2	2	0	0	0	4	0	0	2	0
Glyma.10G268700.1	0	2	0	2	0	0	2	6	0	0	0	2	0	0	2	2	0	0	0	0	4	2	0	0	2	2	2	0	0	0	4	0	0	2	0
Glyma.10G268700.8	14	0	8	2	0	4	2	0	0	0	0	2	0	0	2	10	0	0	2	0	0	2	4	0	6	5	4	6	0	0	2	0	3	14	0
Glyma.10G268700.13	12	0	4	2	0	2	0	0	0	0	0	0	0	0	2	0	0	0	2	0	0	2	2	0	4	5	0	6	0	0	0	0	0	2	0
Glyma.10G268700.14	12	0	4	2	0	2	0	0	0	0	0	0	0	0	2	0	0	0	2	0	0	2	2	0	4	5	2	6	0	0	2	0	0	4	0
Glyma.10G268700.15	12	2	4	4	0	2	0	6	0	0	0	0	0	0	0	0	0	0	2	0	0	2	0	0	2	5	0	6	0	0	0	0	0	2	0
Glyma.10G268700.12	10	2	4	4	0	2	0	6	0	0	0	0	0	0	0	0	0	0	0	0	0	2	0	0	2	5	0	6	0	0	0	0	0	2	0
Glyma.10G268700.16	0	4	0	2	0	2	2	2	4	4	0	0	0	2	4	0	0	0	8	0	2	0	0	0	0	0	2	4	0	2	0	0	0	0	0
Glyma.10G268700.2	0	2	0	2	0	0	0	6	0	0	0	0	0	0	0	0	0	0	0	0	0	0	0	0	0	0	0	0	0	0	0	0	0	0	0
Glyma.10G268700.17	0	4	0	0	0	0	2	2	4	4	0	0	0	2	4	0	0	0	6	0	2	0	0	0	0	0	2	4	0	2	0	0	0	0	0
Glyma.10G268700.18	2	4	4	6	0	2	4	2	4	4	0	2	0	2	4	10	0	0	8	0	2	0	0	0	2	0	2	6	0	2	0	0	3	4	0
Glyma.10G268700.19	0	4	0	2	0	2	2	2	4	4	0	0	0	2	4	0	0	0	8	0	2	0	0	0	0	0	2	4	0	2	0	0	0	0	0
Glyma.10G268700.20	14	10	12	12	0	6	16	6	4	9	2	4	4	17	20	35	0	0	20	0	25	23	10	17	2	14	17	14	14	22	10	12	15	12	14
Glyma.10G268800.1	0	0	0	0	0	0	0	0	0	0	0	0	2	0	0	0	0	0	0	0	0	0	0	0	0	0	0	0	0	0	0	0	0	0	0
Glyma.10G268900.1	1892	1425	2180	2399	612	1921	658	2236	1784	2328	2218	2965	3230	1301	2258	1111	204	461	205	1031	545	275	157	364	346	192	330	559	280	363	340	214	303	274	125
Glyma.10G269100.1	0	0	0	0	2	0	2	0	0	2	2	0	2	2	1	2	2	2	1	0	0	5	12	1	8	32	37	62	8	1	2	2	6	26	1
Glyma.10G269200.1	1	0	1	5	0	0	4	0	0	0	0	0	0	0	1	0	0	0	2	2	0	0	0	2	0	4	1	3	0	4	1	0	6	0	2
Glyma.10G269300.3	0	0	0	0	0	0	0	0	0	0	2	0	0	0	0	4	6	2	2	0	6	0	0	0	0	0	0	0	4	2	4	0	0	0	2
Glyma.10G269300.2	0	0	0	0	0	0	0	0	0	0	2	0	0	0	0	4	6	2	2	0	6	0	0	0	0	0	0	0	4	2	4	0	0	0	2
Glyma.10G269300.1	0	0	0	0	0	0	0	0	0	0	2	0	0	0	0	2	6	2	2	0	6	0	0	0	0	0	0	0	4	2	4	0	0	0	2
Glyma.10G269400.5	0	0	0	0	0	0	0	0	2	2	2	1	0	0	0	7	1	10	8	0	0	2	0	0	0	2	2	2	2	0	3	0	0	0	0
Glyma.10G269500.1	0	2	2	11	0	4	11	4	18	15	2	12	9	14	7	21	0	19	12	3	12	12	23	20	20	14	17	14	14	12	15	14	8	9	14
Glyma.10G269500.2	1	24	19	19	2	5	19	8	42	26	15	25	17	16	12	30	5	23	19	3	38	37	36	29	39	35	25	27	18	34	42	44	20	16	22
Glyma.10G269601.1	0	0	0	0	0	0	0	0	0	0	0	0	0	0	0	1	0	0	0	0	0	0	0	0	0	0	0	0	0	0	0	0	0	0	0
Glyma.10G269601.2	0	0	0	0	0	0	0	0	0	0	0	0	0	0	0	1	0	0	0	0	0	0	0	0	0	0	0	0	0	0	0	0	0	0	0
Glyma.10G269700.1	37	59	65	24	2	35	23	96	36	59	105	34	54	64	35	43	11	17	10	17	56	121	65	404	188	347	170	168	497	384	407	455	518	288	435
Glyma.10G270000.3	35	26	15	39	6	26	21	42	23	37	40	22	33	21	50	33	8	67	34	8	162	101	165	124	102	60	55	78	92	97	134	46	68	73	53
Glyma.10G270000.2	35	26	15	43	6	28	21	43	32	39	50	26	39	24	50	43	8	70	55	8	182	114	173	145	105	74	63	94	108	99	152	58	84	81	67
Glyma.10G270100.1	0	0	0	0	0	0	0	0	0	0	0	0	0	0	0	0	0	0	0	0	0	0	2	4	0	0	0	0	0	0	0	0	0	2	0
Glyma.10G270100.2	0	0	0	0	0	0	0	0	0	0	0	0	0	0	0	0	0	0	0	0	0	0	2	4	0	0	0	0	0	0	0	0	0	2	0
Glyma.10G270200.1	1893	3707	3560	4165	541	5283	6146	3660	4111	4247	3639	3741	3762	4593	4415	10273	923	8487	4716	716	10226	3779	5037	3649	4602	2747	2647	5007	2864	3939	3280	3056	2332	3357	2065
Glyma.10G270300.1	86	748	364	405	26	737	884	651	523	535	491	678	460	743	716	218	36	227	143	135	357	522	452	288	386	340	405	514	140	233	166	185	143	227	290
Glyma.10G270300.4	74	748	374	412	24	744	891	673	509	523	495	685	466	731	721	227	34	221	143	135	331	525	434	286	377	339	395	518	138	235	174	174	137	224	278
Glyma.10G270300.3	76	726	342	385	24	704	845	621	510	516	469	649	443	704	679	210	28	214	139	129	313	508	412	276	369	323	386	508	132	226	158	171	134	219	271
Glyma.10G270300.5	80	695	354	353	22	659	842	605	491	519	483	648	429	666	670	211	30	216	129	125	327	490	432	273	355	320	390	492	136	218	160	173	141	218	276
Glyma.10G270400.1	128	342	413	422	29	656	532	659	493	513	512	761	664	405	772	437	69	385	372	98	559	581	449	136	211	277	161	389	103	94	69	95	59	74	45
Glyma.10G270400.2	126	363	444	436	31	681	592	684	534	550	533	799	739	426	785	434	73	411	378	98	574	598	461	138	220	300	177	400	105	94	77	99	61	71	47
Glyma.10G270400.5	119	307	366	356	27	524	461	559	388	426	415	640	553	333	569	343	62	333	290	82	448	427	332	96	169	204	124	364	87	64	51	78	51	56	31
Glyma.10G270400.4	113	285	371	386	29	594	466	553	427	460	441	661	601	353	677	398	53	355	329	88	497	521	387	128	197	258	149	328	91	90	59	75	51	64	39
Glyma.10G270400.3	124	364	438	435	30	682	595	685	528	540	528	795	734	427	777	435	71	405	378	98	571	592	460	138	221	298	176	403	106	96	76	97	60	72	46
Glyma.10G270400.6	30	72	65	184	8	220	215	281	276	195	227	273	200	151	333	136	17	104	135	14	157	213	110	25	43	63	50	95	17	22	28	10	20	25	14
Glyma.10G270500.1	0	0	0	0	0	0	2	0	2	0	7	0	0	4	2	5	8	6	4	1	0	2	0	0	0	0	0	0	2	0	0	0	4	8	2
Glyma.10G270551.1	0	0	2	1	0	0	0	0	1	0	0	1	2	1	0	1	0	0	0	0	0	1	0	0	0	0	1	2	1	0	0	0	0	0	0
Glyma.10G270600.1	0	0	8	8	0	10	2	2	4	10	20	18	20	4	8	8	0	2	6	4	8	45	26	87	78	54	91	65	67	59	67	60	49	59	66
Glyma.10G270700.1	16	0	2	0	0	0	2	0	0	0	6	0	0	0	2	0	0	2	0	0	0	0	0	0	0	0	0	0	0	0	0	0	0	0	0
Glyma.10G270800.9	0	0	0	1	0	0	0	0	0	0	0	0	0	0	0	0	0	0	0	0	0	0	0	2	0	4	2	0	0	4	0	0	0	4	0
Glyma.10G270800.23	0	0	0	0	0	0	0	0	0	0	0	0	0	0	0	0	0	0	0	0	0	0	0	0	0	0	0	0	0	0	0	0	0	0	0
Glyma.10G270800.24	0	0	0	0	0	0	0	0	0	0	0	0	0	0	0	0	0	0	0	0	0	0	0	2	0	0	4	0	0	4	0	0	2	0	0
Glyma.10G270800.22	0	0	0	0	0	0	0	0	0	0	0	0	0	0	0	0	0	0	0	0	0	0	0	0	0	0	0	0	0	0	0	0	0	2	0
Glyma.10G270800.17	0	0	0	0	0	0	0	0	0	0	0	0	0	0	0	0	0	0	0	0	0	0	0	6	0	2	2	0	0	4	0	0	2	6	0
Glyma.10G270800.21	0	0	0	0	0	0	0	0	0	2	0	0	0	0	0	0	0	0	0	0	0	6	0	0	2	0	2	0	0	2	2	2	2	2	2
Glyma.10G270800.20	0	0	0	0	0	0	0	0	0	0	0	0	0	0	0	0	0	0	0	0	0	0	0	2	6	4	2	0	0	0	0	0	2	4	0
Glyma.10G270800.18	0	0	0	1	0	0	0	0	0	0	0	0	0	0	2	0	0	0	0	0	0	0	2	7	2	10	2	0	2	0	2	6	0	2	0
Glyma.10G270800.19	0	0	0	0	0	0	0	2	2	0	0	0	0	0	0	0	0	0	0	0	0	2	0	3	6	4	2	0	2	0	0	0	2	4	0
Glyma.10G270800.15	0	0	0	1	0	0	0	0	0	0	0	0	0	0	2	0	0	0	0	0	0	0	2	7	8	6	2	0	2	0	2	4	0	2	0
Glyma.10G270800.16	0	0	0	0	0	0	0	0	0	0	0	0	0	0	0	0	0	0	0	0	0	0	0	4	0	0	0	0	0	0	0	0	0	6	0
Glyma.10G270800.12	0	0	0	1	0	0	0	0	2	0	0	0	0	0	0	0	0	0	0	0	0	2	0	1	2	4	0	0	0	2	2	0	0	2	0
Glyma.10G270800.14	0	0	0	0	0	0	0	0	0	0	0	0	0	0	2	0	0	0	0	0	0	0	2	7	2	8	4	0	2	4	2	6	0	2	0
Glyma.10G270800.13	0	0	0	0	0	0	0	0	0	0	0	0	0	0	2	0	0	0	0	0	0	0	2	7	2	8	4	0	2	4	2	6	0	2	0
Glyma.10G270800.11	0	0	0	0	0	0	0	0	0	0	0	0	0	0	2	0	0	0	0	0	0	0	2	9	8	4	4	0	2	0	2	4	0	4	0
Glyma.10G270800.10	0	0	0	0	0	0	0	0	0	0	0	0	0	0	0	0	0	0	0	0	0	0	0	4	6	2	2	0	0	0	0	0	0	6	0
Glyma.10G270800.25	0	0	0	0	0	0	2	0	2	2	0	0	0	0	2	0	0	0	0	0	0	8	2	0	2	0	2	0	0	2	2	2	2	0	4
Glyma.10G270900.1	0	0	1	0	0	0	0	1	0	0	0	0	0	0	0	2	2	0	0	0	0	0	0	16	12	2	9	11	12	29	23	18	47	55	86
Glyma.10G271000.1	53	115	185	319	13	123	174	103	117	181	156	121	186	172	208	226	41	106	43	76	543	967	835	473	537	794	527	463	308	382	432	339	280	314	221
Glyma.10G271100.1	116	347	204	351	5	450	315	377	381	443	755	401	353	270	402	939	95	557	434	151	980	651	611	460	327	270	360	523	564	396	443	454	589	508	574
Glyma.10G271200.1	55	94	29	100	7	58	38	137	141	104	257	87	106	93	166	134	10	84	69	26	249	271	334	126	156	185	110	198	66	71	67	71	77	73	64
Glyma.10G271200.4	46	87	31	104	5	46	39	154	151	108	264	85	121	99	180	149	8	118	105	26	248	312	412	146	170	189	148	200	89	91	80	87	101	84	80
Glyma.10G271200.7	84	146	58	140	7	92	60	211	186	186	435	166	210	148	247	234	18	175	144	41	422	412	580	206	246	311	214	272	108	117	119	122	118	116	99
Glyma.10G271200.8	40	59	27	38	0	44	21	53	37	74	157	71	81	32	49	71	10	61	35	12	142	92	155	51	58	116	61	79	19	18	31	25	17	24	22
Glyma.10G271300.1	0	0	0	0	0	0	0	0	0	0	0	0	0	0	0	0	0	0	0	0	0	0	0	0	0	0	0	0	0	0	0	0	0	0	0
Glyma.10G271400.1	0	0	0	0	0	0	0	0	0	0	0	0	0	0	0	0	0	0	9	0	1	6	4	35	0	9	12	22	28	36	63	16	38	72	22
Glyma.10G271500.1	2	8	16	9	2	59	12	21	9	18	8	37	18	8	9	9	0	8	6	0	93	739	435	156	212	760	401	240	194	180	243	232	188	345	176
Glyma.10G271500.6	2	8	16	9	2	55	12	18	9	14	6	31	18	8	7	9	0	8	6	0	94	695	395	138	187	693	365	221	170	155	225	211	162	318	146
Glyma.10G271500.3	2	8	14	9	2	51	12	18	7	14	6	31	18	8	5	9	0	8	4	0	90	677	383	139	181	653	352	215	169	153	217	202	168	318	140
Glyma.10G271600.3	15	20	11	6	0	10	9	20	21	17	26	13	14	19	16	29	0	1	16	2	62	105	136	58	96	183	80	94	20	22	29	33	45	41	17
Glyma.10G271701.1	0	9	0	18	0	8	13	14	28	20	62	7	12	10	25	22	8	26	17	0	29	54	86	20	63	60	38	25	20	19	15	14	11	21	8
Glyma.10G271801.1	0	0	0	0	0	0	0	0	0	0	0	0	0	0	0	0	0	0	0	0	4	0	0	0	0	2	2	0	0	0	0	0	0	0	0
Glyma.10G271801.2	0	0	0	0	0	0	0	0	0	0	0	0	0	0	0	0	0	2	0	0	2	0	0	0	0	0	2	0	0	0	0	0	0	0	0
Glyma.10G271900.1	0	2	0	5	1	0	2	0	0	2	6	0	4	0	0	0	0	0	2	0	0	6	6	113	27	82	106	28	185	286	174	283	199	206	112
Glyma.10G272000.1	0	4	0	3	2	8	2	0	0	12	4	2	4	0	2	48	0	6	1	0	1	8	4	47	9	35	30	8	66	82	82	94	34	64	44
Glyma.10G272200.1	2	25	45	14	4	14	16	52	42	16	22	41	46	33	35	40	2	24	27	12	107	298	205	171	178	337	199	181	264	203	263	172	179	226	172
Glyma.10G272200.3	2	25	45	14	4	14	16	50	42	16	22	41	40	33	35	40	2	24	27	12	109	296	203	167	176	327	199	189	262	203	259	170	177	230	170
Glyma.10G272300.1	8	16	10	21	2	9	22	13	23	6	25	32	16	8	20	15	20	62	107	5	100	323	208	125	69	308	187	223	132	274	325	195	128	227	118
Glyma.10G272400.1	17	34	46	63	6	123	152	81	111	76	62	88	91	104	93	211	6	44	37	15	198	265	210	452	407	311	293	246	292	285	308	360	284	338	339
Glyma.10G272500.1	86	158	149	191	27	236	155	166	168	288	276	309	272	116	247	266	15	182	176	115	246	119	123	60	100	83	46	122	26	40	67	36	42	51	44
Glyma.10G272600.1	8	0	0	4	2	0	0	2	6	4	4	6	8	22	2	6	8	0	6	0	2	6	0	0	0	4	7	6	5	0	4	0	2	0	4
Glyma.10G272700.1	0	8	27	20	2	11	35	14	18	18	18	14	40	62	22	10	12	28	72	10	25	8	10	27	42	83	76	36	108	88	69	57	102	88	90
Glyma.10G272800.1	23	55	58	115	6	51	102	51	77	96	102	118	100	166	129	83	4	27	47	12	55	208	190	421	419	310	327	272	384	356	365	296	335	354	346
Glyma.10G272800.2	23	51	56	111	4	51	95	49	75	92	90	113	94	168	123	79	4	27	43	11	47	190	167	386	384	286	305	263	332	310	312	264	303	318	326
Glyma.10G273000.1	0	0	0	0	0	0	0	0	0	0	0	0	0	0	0	12	0	0	4	0	0	0	0	0	0	0	0	0	2	0	0	0	0	0	0
Glyma.10G273100.1	2	7	22	11	0	2	12	8	25	19	6	24	4	10	24	45	0	0	8	0	36	78	83	168	170	157	166	104	163	134	163	130	185	159	195
Glyma.10G273200.1	0	0	0	0	0	0	0	0	0	0	0	0	0	0	0	0	0	0	0	0	0	0	0	0	0	0	0	0	0	0	0	0	0	0	0
Glyma.10G273300.1	0	0	0	0	0	0	0	0	0	0	0	0	0	0	0	0	0	0	0	0	0	0	0	0	0	0	0	0	0	0	2	2	0	0	0
Glyma.10G273400.1	0	0	0	0	0	0	0	0	0	0	0	0	0	0	0	0	0	0	0	0	0	0	0	0	0	0	0	0	0	0	0	0	0	0	0
Glyma.10G273500.2	2	2	5	2	0	4	0	3	13	6	1	3	12	2	8	1	8	2	16	0	16	15	33	10	10	70	20	7	8	10	8	3	3	36	12
Glyma.10G273500.1	2	2	5	2	0	4	0	3	13	6	1	3	12	2	8	1	8	2	16	0	16	15	33	10	10	70	20	7	8	10	8	3	3	36	12
Glyma.10G273600.8	1	36	9	25	0	20	28	33	21	11	35	10	44	28	17	14	2	7	41	16	42	54	48	22	37	67	28	28	31	25	13	27	1	24	8
Glyma.10G273600.3	2	42	17	26	0	28	33	35	33	21	41	28	46	40	36	24	2	7	50	16	77	68	75	28	43	79	50	42	37	31	23	31	21	36	8
Glyma.10G273600.9	1	38	19	25	0	24	28	33	21	13	35	16	44	33	19	14	2	7	45	16	50	55	49	22	39	67	30	34	33	27	13	27	3	24	8
Glyma.10G273700.1	2	0	1	4	0	0	0	0	0	0	2	0	0	4	0	0	0	10	3	0	8	12	14	41	24	17	23	34	82	60	83	47	63	57	78
Glyma.10G273700.2	2	0	1	5	0	0	0	0	0	0	2	0	0	4	0	0	0	10	3	0	8	12	15	39	24	17	23	35	84	61	88	44	64	58	81
Glyma.10G273800.2	0	0	0	0	2	2	0	0	0	0	0	0	0	0	2	0	0	0	0	0	0	1	0	0	0	0	0	0	0	0	0	0	0	0	2
Glyma.10G273800.1	0	0	0	0	2	2	0	0	0	0	0	0	0	0	2	0	0	0	0	0	0	0	0	0	0	0	0	0	0	0	0	0	0	0	2
Glyma.10G274000.1	1829	4429	4664	4352	291	8410	8649	7101	5731	6279	4586	6026	5353	4434	5991	3669	1036	5942	3437	1317	2756	1900	1553	847	1657	2413	1915	2842	883	1059	992	1215	891	1166	851
Glyma.10G274100.1	0	0	0	2	0	0	0	3	5	2	0	0	2	0	6	2	0	0	0	0	2	36	18	18	17	110	79	65	6	12	6	19	4	26	12
Glyma.10G274200.3	0	0	0	0	0	0	0	0	0	0	2	0	0	0	0	0	0	0	0	0	0	0	0	1	3	0	2	0	1	2	2	6	3	0	0
Glyma.10G274300.1	0	0	0	0	0	2	0	0	0	0	0	0	0	0	0	0	0	2	0	0	0	2	0	0	0	0	0	2	2	0	0	0	4	4	2
Glyma.10G274400.1	2	10	4	4	4	13	14	24	13	8	23	10	8	2	14	11	0	8	12	0	170	173	174	332	120	219	108	98	572	527	491	473	417	605	327
Glyma.10G274600.4	6	48	35	36	0	35	24	32	47	25	61	24	25	17	56	44	9	135	116	14	197	612	768	304	435	794	585	375	146	212	238	234	214	368	207
Glyma.10G274651.1	0	2	0	10	0	0	3	2	5	2	0	0	3	2	0	3	2	4	20	4	11	39	57	11	22	70	49	26	7	31	27	14	24	36	14
Glyma.10G274700.1	0	0	0	0	0	0	0	0	0	0	0	0	0	0	0	0	0	0	0	0	0	0	2	0	0	0	0	0	2	0	4	0	0	0	2
Glyma.10G274700.3	0	0	0	0	0	0	0	0	0	0	0	0	0	0	0	0	0	0	0	0	0	0	2	0	0	0	0	0	2	0	4	0	0	0	2
Glyma.10G274800.1	0	0	0	0	0	0	0	0	0	0	0	0	0	0	0	0	0	0	0	0	0	0	0	0	0	0	0	0	0	0	0	0	0	0	0
Glyma.10G275000.1	0	0	6	0	0	16	0	6	10	12	11	4	4	2	12	100	0	45	14	0	39	31	10	6	4	4	0	4	6	5	4	4	0	12	6
Glyma.10G275100.2	940	3434	2829	3393	299	2513	4336	2818	2847	2512	2692	2854	3167	3769	3754	1821	298	1305	1047	801	2381	1766	1571	2006	2069	1852	2379	2833	1914	1982	1953	1888	1774	1555	1754
Glyma.10G275100.1	952	3486	2942	3508	306	2534	4427	2896	2923	2543	2732	2918	3212	3843	3831	1871	310	1303	1083	812	2429	1818	1603	2037	2108	1881	2421	2845	1953	2015	2028	1950	1808	1605	1813
Glyma.10G275100.3	952	3559	3103	3548	314	2606	4576	3014	3005	2563	2800	2978	3279	3925	3896	1909	308	1306	1144	824	2447	1857	1619	2075	2135	1860	2424	2841	1977	1980	2033	1954	1824	1613	1814
Glyma.10G275200.1	15	6	13	22	1	16	2	24	33	8	40	15	17	8	16	75	17	36	8	1	14	64	15	43	18	10	6	26	6	8	14	3	6	5	0
Glyma.10G275300.1	0	1	0	0	0	0	1	0	2	2	0	0	0	0	0	0	0	0	0	0	0	0	1	0	1	0	0	2	0	0	2	0	3	8	2
Glyma.10G275300.2	0	1	0	0	0	0	1	0	2	2	0	0	0	0	0	0	0	0	0	0	0	0	1	0	1	0	0	2	0	0	2	0	5	8	2
Glyma.10G275400.2	42	227	219	185	8	238	321	268	209	267	267	260	196	290	317	292	30	157	206	82	439	621	594	425	473	564	490	459	401	420	441	460	316	436	409
Glyma.10G275400.1	48	294	276	209	14	256	355	295	220	294	275	301	215	316	352	305	38	172	217	90	459	653	622	439	496	594	505	510	415	443	458	470	327	461	418
Glyma.10G275400.3	39	229	252	197	12	281	332	280	240	304	306	281	216	292	328	358	36	184	229	95	411	615	541	446	493	540	461	422	405	477	460	467	352	477	433
Glyma.10G275550.1	0	0	0	0	0	0	0	0	0	0	0	0	0	0	0	0	0	0	0	0	0	0	0	0	0	0	0	0	0	0	0	0	0	0	0
Glyma.10G275700.1	0	0	0	0	0	0	0	4	0	0	0	0	0	0	0	0	0	0	0	0	0	0	0	0	0	0	0	0	0	0	0	1	0	0	0
Glyma.10G275700.5	0	0	0	0	0	0	0	4	0	0	0	0	0	0	0	0	0	0	0	0	0	0	0	0	0	0	0	0	0	0	0	1	0	0	0
Glyma.10G275700.6	0	0	0	0	0	0	0	4	0	0	0	0	0	0	0	0	0	0	0	0	0	0	0	0	0	0	0	0	0	0	0	1	0	0	0
Glyma.10G275700.7	0	0	0	0	0	0	0	4	0	0	0	0	0	0	0	0	0	0	0	0	0	0	0	0	0	0	0	0	0	0	0	1	0	0	0
Glyma.10G275700.2	0	0	0	0	0	0	0	0	0	0	0	0	0	0	0	0	0	0	0	0	0	0	0	0	0	0	0	0	0	0	0	1	0	0	0
Glyma.10G275800.1	66	290	245	291	19	392	318	322	253	340	227	231	229	260	292	314	15	135	170	54	376	584	517	488	442	550	580	464	435	389	419	464	426	299	415
Glyma.10G275800.2	68	291	241	269	19	370	304	292	233	308	206	211	205	243	270	285	17	120	158	46	336	539	486	427	403	498	518	425	389	358	389	425	382	279	377
Glyma.10G275800.3	100	401	362	432	25	587	454	444	367	390	285	318	290	346	383	360	17	171	205	76	433	676	606	594	517	646	583	563	498	439	464	501	469	351	462
Glyma.10G275900.2	0	0	8	0	0	0	0	0	0	4	0	0	6	0	0	0	6	0	0	0	0	0	0	4	0	0	0	0	12	4	2	2	5	4	6
Glyma.10G276000.1	0	0	0	1	0	0	0	0	0	0	1	4	0	0	1	0	0	0	0	0	0	4	0	1	12	6	2	2	3	0	4	3	3	7	4
Glyma.10G276100.1	0	9	0	0	4	0	9	0	5	4	0	7	0	6	2	1	0	8	2	2	0	13	6	6	0	30	10	19	4	6	8	6	8	3	4
Glyma.10G276200.1	0	6	11	9	0	14	2	4	13	4	15	13	2	2	6	12	0	8	14	2	14	20	12	12	17	36	27	12	18	20	18	20	8	6	11
Glyma.10G276200.4	0	6	17	7	0	14	2	4	11	4	13	13	2	0	6	10	0	8	12	2	14	18	12	10	11	36	23	12	18	12	18	18	8	6	10
Glyma.10G276200.3	0	6	11	9	0	14	2	4	13	4	15	13	2	2	6	12	0	8	14	2	14	20	12	12	17	36	25	12	18	20	18	20	8	6	10
Glyma.10G276300.1	44	139	225	195	6	133	165	246	184	174	155	239	146	177	201	101	12	58	68	80	87	151	97	185	241	135	173	234	198	157	178	189	201	175	254
Glyma.10G276400.1	81	96	98	99	16	58	96	134	157	153	105	111	109	129	128	142	34	101	112	34	156	227	175	219	288	310	203	206	236	236	257	254	244	279	273
Glyma.10G276500.1	45	124	149	97	24	91	118	125	108	83	103	137	98	80	130	90	30	40	52	24	68	99	97	46	41	72	73	95	40	67	44	43	52	33	35
Glyma.10G276500.2	43	122	145	105	24	91	107	117	101	74	91	105	84	65	116	63	30	34	38	26	39	43	65	18	14	42	23	68	21	38	26	23	26	17	23
Glyma.10G276600.1	0	0	0	0	0	0	0	2	0	0	0	0	0	0	0	12	0	2	0	0	58	44	32	193	52	14	14	16	42	47	89	40	68	48	31
Glyma.10G276700.1	0	4	4	2	0	0	6	6	4	4	4	0	0	0	0	76	0	56	2	2	123	31	47	161	64	105	96	40	197	118	227	124	238	249	191
[truncated: 62,011,010 more chars]
